# Multi-omic dissection of ancestral heat stress memory responses in *Brachypodium distachyon*

**DOI:** 10.1101/2023.03.04.531132

**Authors:** Zheng Xinghai, Qiao Wen Tan, Peng Ken Lim, Marek Mutwil

## Abstract

Stressful environmental conditions, including heat stress (HS), are a major limiting factor in crop yield. Understanding the molecular mechanisms of plant stress memory and resilience is important for engineering more resistant plants and improving crop yield. To study how the different gene regulatory layers change upon repeated HS and how these layers are interconnected, we performed a dense temporal atlas of gene expression, alternative splicing, small and long noncoding RNAs, and DNA methylation in *Brachypodium distachyon*. Results show that a second HS induces changes in coding and noncoding RNA expression and alternative splicing and that DNA demethylation is responsible for mediating differential gene expression. We identified a long noncoding RNA regulatory network and provided evidence that lncRNAs positively regulate gene expression, while miRNAs are implicated in alternative splicing events. We reconstructed the ancestral heat memory network of flowering plants by comparing the dynamic responses of *Arabidopsis thaliana* and *Brachypodium distachyon*. These findings enhance our understanding of the complex inter-layer cross-talk governing HS resilience and memory and identify novel genes essential for these processes.

## Supplementary material for "Multi-omic dissection of ancestral heat stress memory responses in *Brachypodium distachyon*": Table S1-18 (part 1 of 3)

### Sheet: Table legend
Table legend
Table S1	TPM values of transcripts
Table S2	Transcript to k-means cluster
Table S3	Mapman analysis of clusters
Table S4	DGE analysis of mRNAs
Table S5	Alternative splicing sequences
Table S6	DGE of alternative splicing
Table S7	Mapman analysis of DASGs
Table S8	DNA methylation occurences and p-values at the different timepoints
Table S9	Mapman analysis of DNA methylation
Table S10	Sequences of lncRNAs
Table S11	Targets and types of lncRNAs
Table S12	DGE of lncRNAs
Table S13	Sequences of sRNAs
Table S14	Table with miRNA-mRNA, miRNA-lncRNA pairs
Table S15	DGE of sRNAs
Table S16	mapman of sRNAs, with 2nd level on reproduction included
Table S17	DGE Arabidopsis
Table S18	Conserved memory genes. Brachypodium memory genes with annotation 'sustained' or 'enhanced' have orthologs also upregulated in Arabidopsis during heat stress

### Sheet: Table S1
transcripts	AA1_1	AA1_2	AA1_3	AA2_1	AA2_2	AA2_3	AA3_1	AA3_2	AA3_3	AR_1	AR_2	AR_3	AS1_1	AS1_2	AS1_3	AS1_4	NS1_1	NS1_2	NS1_3	NS1_4	NS1_5	AS2_1	AS2_2	AS2_3	AS2_4	AS2_5	AS2_6	NS2_1	NS2_2	NS2_3	AS3_1	AS3_2	AS3_3	AS3_4	AS3_5	AS3_6	NS3_1	NS3_2	NS3_3
BdiBd21-3.1G0000100.1	0	0	0.292908	0	0.0783971	0.0685076	0	0.0778235	0.702695	0.399788	0	0	0.421845	0	0	3.09532	0.161627	0	0	0	0	0.530648	0.26384	0	0	0	0	0.377761	0.229892	0.183204	0	0	0	0	0	0	0	0	0.175472
BdiBd21-3.1G0000200.1	0	0	0	0	0	0	0	0	0	0	0	0	0	0	0.148062	0.46133	0	0	0	0	0	0	0	0	0	0	0	0	0	0	0	0	0	0	0	0	0	0	0
BdiBd21-3.1G0000300.2	0	0	0	0	0	0	0	0	0	0	0	0	0	0	0	0	0	0	0	0	0	0	0	0	0	0	0	0	0	0	0	0	0	0	0	0	0	0	0
BdiBd21-3.1G0000300.1	0	0	0	0	0	0	0	0	0	0	0	0	0	0	0	0	0	0	0	0	0	0	0	0	0	0	0	0	0	0	0	0	0	0	0	0	0	0	0
BdiBd21-3.1G0000300.3	0	0	0	0	0	0	0	0	0	0	0	0	0	0	0	0	0	0	0	0	0	0	0	0	0	0	0	0	0	0	0	0	0	0	0	0	0	0	0
BdiBd21-3.1G0000300.4	0	0	0	0	0	0	0	0	0	0	0	0	0	0	0	0	0	0	0	0	0	0	0	0	0	0	0	0	0	0	0	0	0	0	0	0	0	0	0
BdiBd21-3.1G0000400.1	0.0167881	0	0.0197075	0.0179051	0	0.0368748	0	0.146612	0.231142	0.301265	0	0	0.227062	0	0.128334	1.36619	0.0652478	0	0	0	0	0.238022	0.189352	0.0239771	0	0	0	0.101667	0.0824943	0.0821759	0	0	0.0235621	0	0	0	0.0651067	0	0.188899
BdiBd21-3.1G0000500.1	0	0	0	0	0	0.256432	0	0.291303	0	0	0	0	0	0	0	1.39034	0.151247	0	0	0	0	0	0	0	0	0.173873	0	0	0	0	0	0	0	0	0	0	0	0	0
BdiBd21-3.1G0000550.1	3.13964	2.17001	1.12171	2.86323	4.34613	3.24819	8.4346	4.42787	4.04364	5.19086	9.08232	4.82557	2.76939	2.1208	3.47832	4.69633	2.12215	1.23526	0.94961	0.704909	1.54961	7.35445	8.21144	5.4589	4.93039	5.82797	4.27668	4.18842	4.4718	4.40999	11.4631	11.7603	12.8363	16.4258	9.52548	9.72128	7.52909	7.47857	7.99979
BdiBd21-3.1G0000600.1	0.574078	0.38025	0.112318	0.102046	0	0.315238	1.01671	0	0.359273	0.367925	1.11034	0.589942	0.388224	0.743256	0.487604	3.41835	0.743726	0.216454	0.110933	0.494084	0.482734	0.406963	0.404688	0.546607	0.501649	0.712489	0.390992	0.811192	0.352616	0.749345	0.11533	0.945922	2.0143	0.919303	0.338055	0.274382	0.865805	0.821487	0.403719
BdiBd21-3.1G0000700.2	0	0.02535	0	0	0.0240496	0.0210159	0.0903741	0.0238737	0.0239515	0	0.133241	0.0471954	0.0776449	0	0.0487604	0.0759634	0.0247909	0	0	0.0247042	0	0	0	0.0273303	0.0668865	0.0569991	0.0781984	0	0.0470155	0	0.0922643	0.0540527	0	0.0262658	0.0338055	0.0548765	0.0247373	0	0.0269146
BdiBd21-3.1G0000700.1	0	0	0	0	0	0	0	0.0242876	0	0	0	0	0.0263304	0	0	0	0	0	0	0	0	0	0	0	0	0.0289937	0	0	0	0	0	0.137475	0	0.0267212	0	0	0	0	0
BdiBd21-3.1G0000800.3	16.9091	11.5464	12.4827	14.1298	14.4594	15.89	20.376	31.317	11.1276	18.3224	17.1951	12.253	16.0324	22.5692	16.8791	21.7978	16.4859	15.5773	8.8929	8.55172	17.1503	19.2778	28.0177	19.4195	15.842	12.2021	11.1602	15.2015	14.5619	8.19147	52.7408	26.0971	50.155	30.8659	33.567	29.4942	26.1402	19.8845	27.7054
BdiBd21-3.1G0000901.1	0	0	0	0	0	0	0	0	0	0	0	0	0	0	0	0	0	0	0	0	0	0	0	0	0	0	0	0	0	0	0	0	0	0	0	0	0	0	0
BdiBd21-3.1G0000901.2	0	0	0	0	0	0	0	0	0	0	0	0	0	0	0	0	0	0	0	0	0	0	0	0	0	0	0	0	0	0	0	0	0	0	0	0	0	0	0
BdiBd21-3.1G0000901.3	0	0	0	0	0	0	0	0	0	0	0	0	0	0	0	0	0	0	0	0	0	0	0	0	0	0	0	0	0	0	0	0	0	0	0	0	0	0	0
BdiBd21-3.1G0000901.4	0	0	0	0	0	0	0	0	0	0	0	0	0	0	0	0	0	0	0	0	0	0	0	0	0	0	0	0	0	0	0	0	0	0	0	0	0	0	0
BdiBd21-3.1G0000901.5	0	0	0	0	0	0	0	0	0	0	0	0	0	0	0	0	0	0	0	0	0	0	0	0	0	0	0	0	0	0	0	0	0	0	0	0	0	0	0
BdiBd21-3.1G0000901.6	0	0	0	0	0	0	0	0	0	0	0	0	0	0	0	0	0	0	0	0	0	0	0	0	0	0	0	0	0	0	0	0	0	0	0	0	0	0	0
BdiBd21-3.1G0001000.1	0	0	0	0	0	0	0	0	0	0.0482109	0	0	0.0169569	0	0	0.27373	0	0	0	0	0	0	0.106056	0	0	0	0	0	0	0	0	0	0	0	0	0	0.0162072	0	0
BdiBd21-3.1G0001000.2	0	0	0	0	0	0	0	0	0	0	0	0	0.0292377	0	0	0	0	0	0	0	0	0	0	0	0	0	0	0	0	0	0	0	0	0	0	0	0	0	0
BdiBd21-3.1G0001000.3	0	0	0	0	0	0	0	0	0	0	0	0	0	0	0	0	0	0	0	0	0	0	0	0	0	0	0	0	0	0	0	0	0	0	0	0	0	0	0
BdiBd21-3.1G0001100.1	0.772933	0.890375	0.473397	1.79208	1.14035	0.885774	1.0713	1.38356	2.06107	1.46458	2.22294	1.11892	1.72719	2.26248	1.45573	2.86819	1.26257	0.494167	0.58445	0.867692	1.01731	2.4776	5.02226	1.67988	2.23181	1.5015	1.23596	1.38388	1.36235	3.52022	2.75453	3.03761	2.68845	3.87467	4.98691	4.38493	3.8664	3.54483	4.30124
BdiBd21-3.1G0001200.1	0.0918801	0	0.107858	0	0	0	0.325445	0.229256	0.172503	0	0.21325	0.0566515	0.0621346	0	0.23412	0.911835	0	0	0	0	0.0579456	0.0651337	0.323847	0	0	0.0684195	0	0.278207	0.338614	0.0449742	0	0.0648827	0	0.378341	0.162315	0	0.118775	0.0563475	0.129229
BdiBd21-3.1G0001300.1	0.245529	0.232329	0.14823	0.246901	0.211594	0.16179	0.306457	0.288814	0.149268	0.332701	0.195381	0.294126	0.237201	0.199813	0.357505	0.737963	0.336262	0.230117	0.105735	0.271692	0.265451	0.427678	0.336273	0.310592	0.208421	0.407462	0.162446	0.220909	0.241298	0.130485	0.558087	0.386399	0.551359	0.259979	0.421358	0.241408	0.408083	0.413008	0.374935
BdiBd21-3.1G0001300.3	0	0	0	0	0	0	0	0	0	0	0	0	0	0	0	0	0	0	0	0	0	0	0	0	0	0	0	0	0	0	0	0	0	0	0	0	0	0	0
BdiBd21-3.1G0001300.4	0	0	0	0	0	0	0	0	0	0	0	0	0	0	0	0	0	0	0	0	0	0	0	0	0	0	0	0	0	0	0	0	0	0	0	0	0	0	0
BdiBd21-3.1G0001300.5	0	0	0	0.0123682	0	0.0127359	0.013692	0	0	0	0.0134577	0.0286011	0	0	0	0	0.0150236	0	0.0537817	0.0149711	0	0.0164417	0.0163498	0.0165626	0	0	0	0.0280911	0.014246	0	0.0419352	0.0163784	0.0651036	0.0318349	0.0102433	0	0.0149911	0.128014	0.0652425
BdiBd21-3.1G0001401.1	4.25287	3.74128	3.62732	2.9412	3.59112	2.88268	5.02131	2.73581	3.65964	4.08849	4.8197	3.93336	4.76343	6.45255	8.21224	10.9473	5.20835	3.08179	2.88919	2.53073	2.84977	8.14954	7.40131	5.5046	6.15513	9.74826	4.66162	4.46685	3.22449	1.72393	8.49049	9.10357	7.36787	8.71058	5.66419	5.33577	4.42397	4.19752	4.39277
BdiBd21-3.1G0001500.1	0	0	0	0	0	0.0303816	0	0.034513	0.103877	0.106378	0	0	0.0374158	0	0.0704906	0.823625	0.035839	0	0	0	0	0.0392218	0.0390025	0	0	0.0412005	0	0	0.033984	0	0	0	0	0	0	0.0396662	0	0	0
BdiBd21-3.1G0001600.1	0	0	0	0	0	0	0	0	0	0	0	0	0	0	0	0	0	0	0	0	0	0	0	0	0	0	0	0	0	0	0	0	0	0	0	0	0	0	0
BdiBd21-3.1G0001600.2	0	0	0	0	0	0	0	0	0	0	0	0	0	0	0	0	0	0	0	0	0	0	0	0	0	0	0	0	0	0	0	0	0	0	0	0	0	0	0
BdiBd21-3.1G0001650.1	0	0	0	0	0	0	0.492613	0	0	0.802198	0	0	0.282152	0.540181	0.531568	3.3125	0	0	0.483742	0	0	0	0.294117	0	0	0.621384	0	0.252666	0	0	0	0	0	0	0	0	0	0	0.293413
BdiBd21-3.1G0001700.1	0.0372905	0.11115	0.0656629	0.0198858	0.0351495	0.061431	0.0220142	0.104677	0.0583434	0.0597486	0.0865499	0.103467	0.12609	0.0482799	0.0475101	0.869683	0.0845433	0.0316356	0.0216178	0.0361062	0.0235178	0.0925233	0.0657185	0.0665739	0.0977572	0.069422	0.0253978	0.0451653	0.0114525	0.0547598	0.112373	0.079	0.170096	0.076777	0.0658774	0.0534694	0.0120515	0.0228692	0.131122
BdiBd21-3.1G0001800.1	5.88001	4.65042	4.53301	4.49282	4.63246	4.81915	6.00988	2.40877	3.51509	4.16221	6.21257	4.9783	5.22273	6.36296	7.15601	10.6257	4.54784	6.45257	4.68062	4.64524	4.09575	9.45652	3.83569	6.51781	12.577	7.58088	6.33587	4.99583	2.69529	3.09299	15.9737	8.30454	9.36115	9.51637	6.35661	10.822	6.23976	4.41337	5.30774
BdiBd21-3.1G0001901.1	3.93881	3.3345	2.73596	1.54115	2.10897	2.50843	5.83376	2.70415	2.82966	3.64466	3.48904	2.78786	4.57076	4.64694	6.41387	7.21652	3.86483	2.82084	2.29689	2.91858	3.08672	6.24532	4.14026	5.02633	5.7025	5.13723	3.52394	2.51232	3.03491	2.32729	6.40527	5.69459	6.57487	6.11017	4.40555	5.48061	3.55519	3.8306	4.22869
BdiBd21-3.1G0002000.1	0	0.133792	0.118558	0.107715	0.126929	0	0.119244	0.126	0.126411	0.388366	0.117203	0.124543	0.136597	0	0.257347	0.801836	0.130841	0	0.117096	0.651917	0	0	0	0.43273	0	0	0.412714	0	0.496275	0	0.486951	0.427917	0.708734	0.693126	0.267627	0.434439	0.130558	0.619375	0.284098
BdiBd21-3.1G0002100.1	0	0.100744	0	0.162216	0.0955757	0.0417596	0	0.0474382	0.285557	0.146217	0.0441262	0.14067	0.102856	0	0	0.754716	0.147782	0.0430106	0.044086	0.0490886	0	0.269552	0.268045	0	0.0664535	0.0566301	0.0517948	0.138161	0	0	0.183334	0.0537027	0.373568	0.156575	0.10076	0.163564	0.0983085	0.186553	0.0534807
BdiBd21-3.1G0002200.1	0	0	0	0	0	0	0	0	0.0335086	0.0686313	0	0	0	0	0.0682167	0.212548	0.0346829	0	0	0	0	0	0.0377443	0	0	0	0	0.0648499	0	0	0	0	0.0375738	0	0	0	0	0	0
BdiBd21-3.1G0002300.1	0	0	0	0	0	0.625771	0	0	0	0	0	0	0	0	0	2.26189	0	0	0	0	0	0	0	0	0	0	0	0	0	0	0	0	0	0	0	0	0	0	0
BdiBd21-3.1G0002400.1	0	0	0	0	0	0	0	0	0.290918	0.0744811	0	0	0.235771	0	0	0.92266	0	0	0	0	0	0.0823838	0.081923	0	0	0	0	0	0	0	0	0	0	0	0	0	0	0	0
BdiBd21-3.1G0002500.1	0	0	0	0	0	0	0	0	0.868787	0.197713	0	0	0.730175	0	0.196519	1.53078	0	0.0872376	0	0	0	0.437383	0.434937	0	0	0	0	0.09341	0.0947434	0.0755022	0	0	0	0	0	0	0	0	0.108474
BdiBd21-3.1G0002533.1	0.0362547	0.0480278	0	0	0	0	0	0.180923	0.0453782	0	0	0.0447079	0	0	0.0923808	0.215879	0.093937	0	0	0	0	0	0.102229	0	0.0633612	0	0	0	0	0.070985	0	0	0	0	0	0	0.140601	0	0
BdiBd21-3.1G0002566.1	0	0	0	0	0	0	0	0.0656033	0	0	0	0.12969	0	0	0	1.35683	0	0	0	0	0	0	0	0	0	0	0.071628	0.0636887	0	0	0	0	0.073802	0	0	0	0	0	0
BdiBd21-3.1G0002600.1	0	0	0.0672897	0	0	0.0629529	0	0.0715135	0.143493	0.0734746	0	0	0	0	0.146062	1.47906	0	0	0	0	0	0	0.161632	0.327472	0	0	0	0	0	0	0	0	0.0804509	0	0	0	0	0.0703075	0
BdiBd21-3.1G0002700.1	0.42275	0.121746	0.0431535	0.0392067	0.115501	0.0201861	0.0434031	0.229311	0	0.0942399	0	0.0679982	0.149159	0	0	0.291857	0.0238121	0	0	0.0474578	0.0231838	0	0.181398	0.0262513	0.899442	0.0821232	0.100148	0.155833	0	0.035988	0	0.0519187	0.103188	0.0504577	0.0324709	0.0790649	0.237606	0.0225444	0
BdiBd21-3.1G0002750.1	0	0.132045	0	0.106309	0.0417572	0.0729793	0	0.0414517	0.124761	0.127765	0	0.0409725	0.179752	0.086034	0.0846623	1.05516	0	0	0.077045	0.0428937	0	0.0942143	0.515281	0.0474534	0.116135	0.197934	0.135775	0.0804838	0	0.0650541	0	0.0938512	0.0466321	0	0	0	0.0429511	0	0.186926
BdiBd21-3.1G0002800.1	0.173135	0.917429	0.609727	0.0923269	0.598378	0.332751	0.613253	0.216	0.487584	0.221923	0	0	1.405	0.224157	0	1.89004	0.616821	0.244799	0.100368	0.0558786	0.382165	0.122735	0.732292	0.247274	0.0756455	0.644633	0.707509	0.576664	0.319034	0.423737	0	0.978096	1.45797	0.356465	0	0.248251	0.50358	0.159268	0.487026
BdiBd21-3.1G0002900.1	0	0	0	0	0	0.0685076	0	0.233471	0.195193	0.159915	0	0.0384619	0.168738	0	0	1.54766	0.0808134	0	0	0	0.118021	0.0442207	0.0439734	0.0445458	0.109018	0.0464515	0	0.0755522	0	0	0	0	0.131324	0	0	0	0.0403193	0	0.0438681
BdiBd21-3.1G0003000.2	0.120051	0.477106	0.140928	0.512153	1.3579	0.527379	1.27568	1.34796	1.80314	0.307762	0.835901	0.740211	1.46133	2.17601	0.611805	0	0.155528	0.678972	0.41757	0.309968	1.21139	1.36166	2.7081	1.37167	0.629427	0.893972	0.81764	0.58161	0.442434	1.76291	0.868242	1.52597	3.20134	1.81259	4.87788	5.85263	2.48306	3.53395	1.01311
BdiBd21-3.1G0003000.1	0.337842	0.149184	0.132197	0.120107	0.283062	0.123677	0.265924	0.421487	0	0.288697	0	0	0.152312	0	0	0.223521	0	0	0	0	0	0	0.635085	0.160838	0.787248	0	0.306796	0.136395	0	0	0.135743	0.159049	0.790269	0.618292	0.49736	0.484418	1.45578	0.690631	0.475173
BdiBd21-3.1G0003100.1	0	2.18932	0.388008	1.23382	4.77713	1.17975	3.21958	1.44327	2.27539	0.52959	1.91787	1.01899	1.4529	1.28381	1.47389	1.80413	2.14103	0.841219	0.862254	0.426709	0.208454	1.64019	7.57256	0.826121	1.15531	3.19972	1.12558	1.40115	0.507554	3.88297	0.697225	1.98398	3.82716	4.76366	4.0874	4.38388	3.41824	9.02036	3.83533
BdiBd21-3.1G0003150.1	0	1.19196	0.301784	1.09673	1.13082	0.847003	2.1247	0.801818	1.28709	0.659045	1.04417	1.5851	0.869256	0	0.655064	1.27565	1.3322	0.72698	0.596126	0.331885	0.486392	1.09346	2.17468	1.1015	0.898576	0.191436	1.22563	1.55683	0.789528	0.503348	0.309878	2.36003	3.96891	2.64648	1.02185	1.29015	2.65863	2.52255	2.16948
BdiBd21-3.1G0003200.1	0	1.37303	0.608348	0.552708	2.93084	0.28457	0.40791	0.969801	1.29728	0.110711	0	0.31953	1.05137	0.223649	1.3205	0.857166	1.11895	1.07468	0.700988	0.223009	0.217886	0	0.48709	1.35693	0	0.900444	0.235303	0.836886	0.424416	0.676445	0.416442	0.487941	5.455	1.06697	3.28055	1.36229	1.78646	3.60191	1.9437
BdiBd21-3.1G0003300.1	0.996767	2.37681	2.39871	2.49825	5.32404	0.60208	2.23605	3.54412	2.55759	0.127765	1.61942	1.47501	3.63998	3.61343	1.39693	1.18705	2.90548	1.29661	0.520054	0.386044	0.942939	1.55454	8.3616	2.49131	1.91622	2.22676	1.56142	2.05234	0.551021	0.390325	1.08134	4.29369	9.37305	2.05223	6.47127	6.43151	4.63872	5.50161	3.99555
BdiBd21-3.1G0003400.1	0.109492	0.0966984	0	0	0.183476	0.0801656	0.818745	0.0910669	0.137046	0.0935642	0.720025	0.135021	0.0987263	0.283517	0.371996	0.362206	0.378262	0.123851	0	0	0.138105	0.155237	0.463108	0.0521262	0.12757	0.326137	0.049715	0.132614	0.313849	0	0.0439932	0.463918	0.358568	0.651246	0.128952	0.209328	0.0943611	0.223828	0
BdiBd21-3.1G0003400.2	0	0	0	0	0	0	0	0	0	0	0	0	0	0	0	0	0	0	0	0	0	0	0	0	0	0	0	0	0	0	0	0	0	0	0	0	0	0	0
BdiBd21-3.1G0003400.3	0	0	0	0	0	0	0	0	0	0	0	0	0	0	0	0	0	0	0	0	0	0	0	0	0	0	0	0	0	0	0	0	0	0	0	0	0	0	0
BdiBd21-3.1G0003500.2	0	0	0	0	0	0	0	0	0	0	0	0	0	0	0	0	0	0	0	0	0	0	0	0	0	0	0	0	0	0	0	0	0	0	0	0	0	0	0
BdiBd21-3.1G0003500.1	0	0	0	0	0	0	0	0	0.0948081	0	0	0	0	0	0	0	0	0	0	0	0	0	0	0	0	0	0	0	0	0	0	0	0	0	0	0	0	0	0
BdiBd21-3.1G0003600.1	0.0956797	0	0.112318	0	0	0.210159	0.338903	0.238737	0.47903	0.367925	0	0.117988	0.776449	0.247752	0.243802	1.51927	0.371863	0	0.110933	0.123521	0	0.271309	0.809375	0.409955	0.501649	0	0	0.115885	0	0	0.345991	0.135132	0.537146	0.131329	0.169028	0.274382	0.123686	0.469421	0.269146
BdiBd21-3.1G0003700.1	0	0.0526805	0	0.0848253	0	0.0873472	0	0.099225	0.149323	0.203892	0.0461487	0.049039	0.0537852	0	0	2.13113	0	0	0	0	0	0	0.168198	0	0	0.0592256	0	0.0481645	0	0	0.0958684	0	0.167438	0	0.17563	0	0.102814	0	0.0559319
BdiBd21-3.1G0003800.1	3.37569	13.5863	6.15582	2.85824	7.31911	2.78756	13.5237	2.82907	7.28925	2.11393	6.63868	5.06841	12.7386	9.27477	5.18723	4.6799	8.7632	4.31389	4.28731	4.84033	3.86782	7.12426	14.9681	7.59987	9.09706	9.70957	8.42421	6.3981	3.5771	2.9137	1.44434	9.15306	11.0669	9.03697	5.45136	6.87243	7.12864	7.61712	6.46944
BdiBd21-3.1G0003900.1	0	0	0	0	0	0	0.0202217	0.235042	0.0214371	0.13172	0	0	0.162152	0	0.130925	0.203966	0.0221883	0	0	0	0.0864114	0	0	0	0.0299324	0.076523	0.0233297	0.103719	0	0.0335339	0	0	0	0.0235084	0	0.0245578	0.0664211	0	0
BdiBd21-3.1G0003900.2	0	0	0	0	0.0517573	0	0	0	0	0.158363	0	0.0507847	0.1114	0	0.104937	0.0817405	0.0533525	0	0	0	0	0.0583885	0	0.0588177	0.143947	0	0.056097	0.149637	0	0.161267	0	0.116327	0	0	0.072753	0	0	0	0
BdiBd21-3.1G0004000.1	0.0956797	0	0	0	0	0	0	0	0.119758	0.490567	0.111034	0	0.258816	0	0	0.759634	0.123954	0	0	0.123521	0	0	0	0	0	0.142498	0	0	0	0	0	0	0	0	0	0.274382	0.371059	0	0.538292
BdiBd21-3.1G0004050.1	0.18036	0.318572	0.352874	0.801499	0.680017	0.693275	0.674337	0.337521	0.451496	0.308246	0.244188	0.296551	0.203283	0	0.536172	1.84959	0.0778863	0.680041	0.174261	0.116421	0.227493	0.468809	0.805233	0.429323	0.367744	0.179076	0.327571	0.473302	0.516986	0.411992	0.398571	0.297183	0.464081	0.495121	0.6638	0.646527	0.932615	0.258089	0.169117
BdiBd21-3.1G0004100.1	0	0	0	0	0	0	0	0.0418892	0	0	0	0	0.0454123	0	0	0.933007	0	0	0	0	0	0	0.0473381	0	0	0	0	0	0.0412471	0	0	0	0	0	0	0	0	0	0
BdiBd21-3.1G0004200.1	0	0	0	0	0	0	0	0.216885	0.478703	0.222833	0	0	0	0	0	0.552084	0	0	0	0	0	0.0492952	0.0490195	0	0	0	0	0.210555	0	0	0	0	0.146394	0	0	0	0	0	0.0489022
BdiBd21-3.1G0004300.1	0	0.198327	0	0	0	0	0	0.373553	0	0	0	0	0	0	0	1.1886	0	0	0	0	0	0	0	0	0	0	0	0	0	0.146563	0	0	0	0	0	0	0	0	0
BdiBd21-3.1G0004400.1	0.161592	0.722476	0.355674	0.236972	0.279243	0.266201	0.620067	0.0756	0.58149	0.233019	0.445371	0.448356	0.54639	0.470729	0.360285	0.521193	0.601867	0.594046	0.281031	0.15646	0.229299	0.286382	0.42717	0.173092	0.28241	0.571575	0.302657	0.318039	0.223324	0.435036	0.19478	0.5135	1.19067	0.360425	0.945616	0.66614	0.522231	0.5946	0.454557
BdiBd21-3.1G0004500.2	0	0	0.0527441	0	0	0.0328965	0	0.130795	0.0749836	0	0	0	0.040513	0	0.0381628	1.3377	0.0194028	0	0	0	0	0.0637028	0.0633465	0.0427807	0.0261747	0.0223055	0	0.0181396	0.0183986	0.0146621	0	0.0423049	0.0210201	0	0	0.0429496	0.0387217	0	0.0631949
BdiBd21-3.1G0004600.1	0	0	0	0	0	0	0	0	0.151693	0.155346	0	0	0	0	0	0.481101	0	0	0	0	0	0.171829	0	0	0	0	0	0	0	0	0	0	0	0	0.214102	0	0	0	0
BdiBd21-3.1G0004700.1	0.334879	1.24638	0.879826	0.510228	1.52314	0.788095	1.60037	0.795789	1.19758	0.838052	1.57299	1.04223	0.884289	0.82584	0.243802	0.917891	1.21888	0.216454	0.443733	0.555845	0.261481	0.723491	2.42813	0.979337	1.33773	0.712489	0.803706	1.29405	0.724823	0.57762	0.384435	2.47741	3.37954	2.38581	2.19736	2.21792	2.78294	2.05372	1.90645
BdiBd21-3.1G0004800.1	1.28987	3.34095	2.71195	1.02663	3.16957	1.64916	5.56891	1.68127	2.89158	2.96122	4.46825	3.65604	4.94727	6.87934	4.12066	4.35612	3.24232	1.45902	1.13837	1.56578	1.82121	4.28533	6.70418	3.98688	5.41695	4.47284	3.27798	3.19445	1.2771	1.50776	3.08635	6.49838	7.16025	5.57562	4.77842	6.70784	5.45025	4.84069	5.09056
BdiBd21-3.1G0004900.1	0	0	0	0	0	0	0	0	0	0	0	0	0	0	0	0.280124	0	0	0	0	0	0	0.0994888	0	0	0.105095	0	0.0854676	0	0	0	0	0	0	0	0	0	0	0
BdiBd21-3.1G0005000.1	0	0	0	0	0	0	0	0	0	0	0	0	0	0	0	0	0	0	0	0	0	0	0	0	0	0	0	0	0	0	0	0	0	0	0	0	0	0	0
BdiBd21-3.1G0005000.2	0.538917	0.552714	0.346928	0.222493	0.524361	0.439122	1.19048	0.694033	0.979166	1.09188	1.89638	1.5864	0.822944	0.405136	0.487271	0.966146	0.518001	0.766904	0.524054	0.336646	0.504332	0.542247	0.759803	0.347603	0.486115	0.491929	0.331524	0.547444	0.170849	0.289322	1.36206	1.10487	0.731971	0.882883	0.81385	0.573317	0.719138	0.682328	0.489022
BdiBd21-3.1G0005100.3	0.205868	0.163632	0.125667	0.193217	0.186286	0.24418	0.18473	0.0924616	0.113377	0.147773	0.172012	0.19294	0.167064	0.0426458	0.20983	0.21248	0.202696	0.149034	0.0954753	0.0531546	0.207734	0.163453	0.127709	0.23522	0.158307	0.0735849	0.123387	0.10971	0.182089	0.0967392	0.218372	0.197713	0.40451	0.226058	0.130927	0.0826521	0.202258	0.151504	0.173731
BdiBd21-3.1G0005100.4	0	0	0	0	0	0	0	0	0	0.0112003	0	0	0	0	0	0	0	0	0	0	0	0	0	0	0	0	0	0	0	0	0	0	0	0	0	0	0	0	0
BdiBd21-3.1G0005100.1	0	0	0.00884622	0	0	0	0	0.018803	0.0188643	0.0482966	0.192392	0.0743425	0.0101922	0	0	0.239316	0.0195254	0	0	0	0	0	0.0424978	0	0	0	0	0	0	0	0	0	0	0	0	0	0	0	0.021198
BdiBd21-3.1G0005200.2	0	0	0	0	0	0	0	0	0	0	0	0	0	0	0	0	0	0	0	0	0	0	0	0	0	0	0	0	0	0	0	0	0	0	0	0	0	0	0
BdiBd21-3.1G0005200.3	0.789015	0.804027	1.30621	0.970974	0.635652	0.733216	0.859919	0.605761	0.709026	0.622373	1.24433	0.898138	0.766162	0.785795	0.309307	1.28498	1.12702	0.778065	0.46913	0.470126	0.740027	2.26601	1.96811	1.67588	0.742504	0.934052	0.385812	0.588082	0.521917	0.336699	1.82897	1.25722	2.61229	1.99938	1.71554	1.62448	0.915358	1.31516	1.19511
BdiBd21-3.1G0005300.1	16.2735	14.0268	16.1009	9.04142	11.8053	11.0643	17.3413	11.2172	8.4858	12.2836	16.0205	13.98	23.2035	29.7022	31.3631	35.6033	18.9699	11.32	9.1555	13.4676	13.5667	34.49	33.2735	25.0606	22.8774	28.1289	17.4354	15.9357	11.9783	8.70374	26.0376	25.5233	25.0501	29.5269	17.5018	19.5223	16.4744	13.9324	20.485
BdiBd21-3.1G0005400.1	0	0	0.0503822	0.0457742	0.080909	0	0.0760103	0.080317	0.0805789	0.110026	0.0249032	0.0529257	0.0290241	0	0.164042	0.638899	0.0834027	0.0242735	0.0248805	0	0.081202	0.152125	0.12102	0.0612974	0.0750076	0.12784	0	0	0.026362	0	0.206934	0.151539	0.361418	0.324004	0.0568651	0.246158	0.0832224	0.131604	0.150912
BdiBd21-3.1G0005400.2	0	0	0	0	0	0	0	0	0	0	0	0	0	0	0	0	0	0	0	0	0	0	0	0	0	0	0	0	0	0	0	0	0.0510775	0	0.0321459	0	0	0	0
BdiBd21-3.1G0005500.1	0.205617	0.0907958	0.0201144	0.073099	0.0861383	0.0376361	0.222538	0.021377	0.0214467	0.109816	0.0994226	0.147909	0.115875	0.133106	0.0873222	0.510145	0.0665949	0	0	0.0442414	0.0648377	0.485872	0.265735	0.146833	0.0598916	0.153115	0.0466804	0.103766	0.0210494	0.033549	0.2685	0.2904	0.33668	0.188152	0.257297	0.491376	0.0886012	0.147116	0.0722997
BdiBd21-3.1G0005600.1	0	0	0	0	0	0	0	0	0	0	0	0	0	0	0	0	0	0	0	0	0	0	0	0	0	0	0	0	0	0	0	0	0	0	0	0	0	0	0
BdiBd21-3.1G0005600.2	0	0	0	0	0	0	0	0	0	0	0	0	0	0	0	0	0	0	0	0	0	0	0	0	0	0	0	0	0	0	0	0	0	0	0	0	0	0	0
BdiBd21-3.1G0005600.3	0	0	0	0	0	0	0	0	0	0	0	0	0	0	0	0	0	0	0	0	0	0	0	0	0	0	0	0	0	0	0	0	0	0	0	0	0	0	0
BdiBd21-3.1G0005600.4	0	0	0	0	0	0	0	0	0	0	0	0	0	0	0	0	0	0	0	0	0	0	0	0	0	0	0	0	0	0	0	0	0	0	0	0	0	0	0
BdiBd21-3.1G0005700.1	23.2334	19.3678	20.8049	25.7587	25.1749	21.8357	39.3006	32.361	23.3324	26.4397	43.0641	35.2928	18.7332	21.1461	26.4381	32.0239	24.6646	19.5136	16.0588	13.9715	20.2254	26.8871	31.2862	29.6372	23.2954	25.1012	20.5235	27.2076	25.1261	20.728	48.1112	42.6643	53.1622	48.1756	44.0917	38.7232	36.8688	31.2673	37.67
BdiBd21-3.1G0005800.1	0	0	0	0	0	0	0	0	0	0	0	0	0.160853	0	0	0.472109	0	0	0	0	0	0	0	0	0	0	0	0	0	0	0	0	0	0	0	0	0	0.145872	0.167273
BdiBd21-3.1G0005900.1	0	0	0	0	0	0	0	0	0	0	0	0	0	0	0	0	0	0	0	0	0	0	0	0	0	0	0	0	0	0	0	0	0	0	0	0	0	0	0
BdiBd21-3.1G0005900.2	0	0	0	0	0	0	0	0	0	0	0	0	0	0	0	0	0	0	0	0	0	0	0	0	0	0	0	0	0	0	0	0	0	0	0	0	0	0	0
BdiBd21-3.1G0005900.4	0	0	0	0	0	0	0	0	0	0	0	0	0	0	0	0	0	0	0	0	0	0	0	0	0	0	0	0	0	0	0	0	0	0	0	0	0	0	0
BdiBd21-3.1G0005900.3	0	0	0	0	0	0	0	0	0	0	0	0	0	0	0	0	0	0	0	0	0	0	0	0	0	0	0	0	0	0	0	0	0	0	0	0	0	0	0
BdiBd21-3.1G0005900.5	0	0	0	0	0	0	0	0	0	0	0	0	0	0	0	0	0	0	0	0	0	0	0	0	0	0	0	0	0	0	0	0	0	0	0	0	0	0	0
BdiBd21-3.1G0006000.2	0	0	0	0	0	0	0	0	0	0	0	0	0	0	0	0	0	0	0	0	0	0	0	0	0	0	0	0	0	0	0	0	0	0	0	0	0	0	0
BdiBd21-3.1G0006000.4	0	0	0	0	0	0	0	0	0	0	0	0	0	0	0	0	0	0	0	0	0	0	0	0	0	0	0	0	0	0	0	0	0	0	0	0	0	0	0
BdiBd21-3.1G0006100.1	0	0	0	0.0872801	0.0514244	0.17975	0.0483109	0.0510482	0.153644	0.419585	0	0	0.0553417	0	0	1.05579	0	0	0	0	0	0	0.173066	0	0	0	0	0	0.0502658	0	0	0	0.114856	0	0.180713	0	0.0528948	0	0.0575505
BdiBd21-3.1G0006200.1	0.14352	0.12675	0.336954	0.510228	0.841737	0.262698	0.73429	0.358105	0.299394	0.919814	0.721724	0.766925	0.258816	0.867132	0	2.08899	0.123954	0.108227	0.0554666	0.247042	0.0603418	0.813927	1.75365	1.09321	0.250824	0.64124	0.651653	0.521481	0.528925	0.140502	0.807313	0.608092	2.9543	0.984968	1.94382	0.137191	1.11318	0.586777	1.21116
BdiBd21-3.1G0006300.3	0.0496762	0	0.0874722	0	0.031216	0.0272782	0.058652	0	0	0	0.0288242	0	0	0	0	0	0	0	0	0	0	0	0	0.0354743	0.130226	0	0	0	0.0305127	0	0.0299394	0	0.104581	0	0.0658185	0.0356144	0.0321086	0	0
BdiBd21-3.1G0006300.1	0	0	0	0	0	0	0	0	0	0	0	0	0	0	0	0	0	0	0	0	0	0	0	0	0	0	0	0	0	0	0	0	0	0	0	0	0	0	0
BdiBd21-3.1G0006300.2	0	0	0	0	0	0	0	0	0	0	0	0	0	0	0	0	0	0	0	0	0	0	0	0	0	0	0	0	0	0	0	0	0	0	0	0	0	0	0
BdiBd21-3.1G0006300.4	0	0	0	0	0	0	0	0	0	0	0	0	0	0	0	0	0	0	0	0	0	0	0	0	0	0	0	0	0	0	0	0	0	0	0	0	0	0	0
BdiBd21-3.1G0006300.5	0	0	0	0	0	0	0	0	0	0	0	0	0	0	0	0	0	0	0	0	0	0	0	0	0	0	0	0	0	0	0	0	0	0	0	0	0	0	0
BdiBd21-3.1G0006300.6	0	0	0	0	0	0	0	0	0	0	0	0	0	0	0	0	0	0	0	0	0	0	0	0	0	0	0	0	0	0	0	0	0	0	0	0	0	0	0
BdiBd21-3.1G0006400.1	0	0	0	0	0	0	0	0	0	0	0	0	0	0	0	0.37053	0	0	0	0	0	0	0.131598	0	0	0	0	0	0	0	0.112511	0	0	0	0	0	0	0	0.131283
BdiBd21-3.1G0006500.1	0.256503	0	0.0167282	0	0	0.0626004	0.016825	0.0355565	0.0535087	0.109595	0	0.070291	0.0385471	0	0	0.424264	0	0	0.016522	0	0	0	0.120545	0.0407047	0.174332	0.0636692	0	0	0.0175058	0.0139506	0.0858844	0.040252	0.120001	0.0195596	0.0503487	0.0204327	0.0368427	0.0524354	0.100214
BdiBd21-3.1G0006600.1	0	0	0.0740131	0	0	0.138486	0	0	0.157831	0.20204	0	0.155499	0.0426373	0	0.240983	0.500568	0.0408405	0	0.0365503	0	0.0397628	0	0.133336	0	0.0550944	0	0	0	0	0	0	0	0.0442447	0	0	0	0.0407522	0	0.044339
BdiBd21-3.1G0006700.1	15.9861	0.59736	1.05015	0.139625	0.246796	0.255601	0.772846	1.46087	0.318616	1.58483	2.21978	6.39478	1.63292	1.46895	2.29803	2.72836	1.51699	1.18466	0.944444	0.366186	1.31184	1.69112	0.871593	0.9972	10.5246	2.55633	1.47615	0.273076	0.437798	0.263445	0.473406	0.67795	0.581839	0.988308	0.417578	0.583997	0.394882	0.838546	0.583081
BdiBd21-3.1G0006800.2	0	0	0	0	0	0	0	0	0	0	0	0	0	0	0	0	0	0	0	0	0	0	0	0	0	0	0	0	0	0	0	0	0	0	0	0	0	0	0
BdiBd21-3.1G0006800.3	0	0	0	0	0	0	0	0	0	0	0	0	0	0	0	0	0	0	0	0	0	0	0	0	0	0	0	0	0	0	0	0	0	0	0	0	0	0	0
BdiBd21-3.1G0006900.3	0	0	0	0	0	0	0	0	0	0	0	0	0	0	0	0	0	0	0	0	0	0	0	0	0	0	0	0	0	0	0	0	0	0	0	0	0	0	0
BdiBd21-3.1G0006900.4	0	0	0	0	0	0	0	0	0	0	0	0	0	0	0	0	0	0	0	0	0	0	0	0	0	0	0	0	0	0	0	0	0	0	0	0	0	0	0
BdiBd21-3.1G0006900.1	0	0	0	0	0	0	0	0	0	0	0	0	0	0	0	0	0	0	0	0	0	0	0	0	0	0	0	0	0	0	0	0	0	0	0	0	0	0	0
BdiBd21-3.1G0006900.2	0	0	0	0	0	0	0	0	0	0	0	0	0	0	0	0	0	0	0	0	0	0	0	0	0	0	0	0	0	0	0	0	0	0	0	0	0	0	0
BdiBd21-3.1G0007000.1	12.7167	11.2385	10.4825	9.30922	11.7832	8.8944	15.5513	10.2567	7.30159	13.1948	15.3765	13.9884	13.0593	18.8421	21.528	22.0811	17.381	9.57635	7.93985	10.7828	11.5831	18.8108	19.9141	16.226	15.0252	20.9451	14.308	12.828	9.40109	6.60994	22.4233	19.3066	28.4043	21.3803	21.9631	18.4596	15.4554	12.2935	19.9156
BdiBd21-3.1G0007100.1	0.54412	0.488294	0.638742	0.355681	0.264712	0.404809	1.20198	0.700734	0.461356	0.967433	0.0611072	0.692633	0.997067	0.318148	0.939226	1.49805	0.568481	0.63533	0.79367	0.203938	0.376366	1.61756	0.445435	0.376028	0.27608	0.731947	0.66945	0.212588	0.258748	0.154649	0.0634715	0.446214	0.123173	0.385473	0.155039	0.478182	0.18152	0.193758	0.469056
BdiBd21-3.1G0007200.1	0	0	0.0947462	0.430403	0.557895	0.0443199	0	2.2656	0.252554	0.155182	0	0	0.109162	0	0.10283	0.881087	0	0	0	0	0	0.114432	1.93446	1.32564	0	0.180306	0	0.0488773	0	0.0790139	0.194574	0	1.07614	1.10783	0.78421	0.231456	0.0521679	2.1284	0.170279
BdiBd21-3.1G0007300.1	0	0	0	0	0	0	0	0	0	0	0	0	0	0	0	0	0	0	0	0	0	0	0	0	0	0	0	0	0	0	0	0	0	0	0	0	0	0	0
BdiBd21-3.1G0007300.2	0	0	0	0	0	0	0	0	0	0	0	0	0	0	0	0	0	0	0	0	0	0	0	0	0	0	0	0	0	0	0	0	0	0	0	0	0	0	0
BdiBd21-3.1G0007400.1	0.109179	0.048211	0.0427216	0.0388143	0	0	0.386718	0.13621	0.0455513	0.233242	0	0.179513	0	0.0942355	0	0.505638	0.282885	0.082331	0.0421948	0.140948	0.183614	0.0515978	0	0.0519771	0	0.0542008	0.0495729	0.0881563	0	0	0.175469	0	0.255387	0	0.0642917	0	0.0940912	0	0
BdiBd21-3.1G0007400.2	0	0	0	0	0	0	0	0	0	0	0	0	0	0	0	0	0	0	0	0	0	0	0	0	0	0	0	0	0	0	0	0	0	0	0	0	0	0	0
BdiBd21-3.1G0007500.1	0.468419	0	0.412407	0	0.441525	0.128609	0.553056	0.876589	0.293149	0.600418	0.815388	1.01086	0.475158	0	0	0.464868	0	0.132462	0	0	0	0.332062	0.330205	0.334503	1.22796	0.872034	0.31903	0	0	0.229286	0.70578	0	0.164357	0.964422	1.03439	0.167912	2.11936	0.287269	0.329415
BdiBd21-3.1G0007600.1	0.200225	0.0884148	0	0.035591	0.251638	0.183246	0.551606	0.416329	0.542992	0.727167	0.50344	0.288061	0.270807	0	0.170065	0.794827	0.302626	0.150988	0.116073	0.172325	0.168366	0.378504	0.282291	0.0476608	0.233284	0.546698	0.0909125	0.242507	0.286963	0.196015	0.362021	0.65983	1.31141	1.14511	1.23801	0.430641	1.07847	0.368377	0.704037
BdiBd21-3.1G0007700.2	0.193788	0	0	0	0	0.0912109	0.0326861	0.0690761	0	0	0	0.0682776	0	0	0	0.384637	0	0	0	0	0	0	0.0390308	0	0.0483824	0	0	0	0.0340087	0.0271019	0	0.117297	0	0	0	0.0793898	0	0.0339556	0
BdiBd21-3.1G0007800.1	0	0	0	0	0	0.0483862	0	0.027483	0	0	0	0	0	0	0	0.349791	0	0	0	0	0	0	0.031058	0	0	0	0	0	0	0	0	0	0	0	0	0	0	0	0
BdiBd21-3.1G0007900.1	0.092213	0.0305394	0	0.270458	0.260755	0.050636	0.244968	0.115043	0.288546	0.354595	0.214023	0.198999	0.467698	0.238776	0.176226	1.41846	0.119463	0.260764	0.106914	0.148807	0.203544	0.817122	2.50266	0.0329251	0.0402894	0.103001	0.0628043	0.167529	0.0566401	0.293392	0.0833638	0.0651178	0.0323552	0.158213	0.0407259	0.0330551	0	0.0282758	0.22697
BdiBd21-3.1G0008000.1	0	0	0	0	0.130024	0	0	0	0.129494	0	0	0	0.139929	0	0	0.821393	0	0	0	0	0	0.586733	0	0	0	0	0	0	0	0	0.124707	0	0	0	0.0913849	0	0	0	0
BdiBd21-3.1G0008100.2	0.0131915	0	0.0464564	0	0	0.0289749	0.015575	0.0493725	0.0660446	0.13527	0	0	0.142733	0	0.0336133	0.392744	0	0.0447643	0.0152945	0.01703	0.0166388	0	0.0557949	0	0	0.0392928	0	0.0159772	0.0162052	0.0129142	0.0159008	0	0.0370285	0	0.011652	0	0	0	0.0185538
BdiBd21-3.1G0008100.1	0	0	0	0	0	0	0	0	0	0	0	0	0	0	0	0	0	0	0	0	0	0	0	0	0	0	0	0	0	0	0	0	0.0239304	0	0.0301215	0	0	0	0
BdiBd21-3.1G0008200.1	2.0534	1.51879	1.20524	0.565756	0.408607	0.601368	2.22239	0.597752	1.1994	2.32497	4.17014	3.03861	1.36548	1.46219	1.52608	3.12468	0.842401	1.25812	1.13086	0.574365	0.971257	0.897654	0.747883	0.586542	0.568206	0.68809	0.722573	0.414504	0.567569	0.318287	1.09318	1.49838	1.22483	1.87899	0.332525	0.490715	0.575133	0.293835	0.505417
BdiBd21-3.1G0008300.2	0	0	0	0	0	0	0	0	0	0	0	0	0.0246934	0	0	0.18119	0	0	0	0	0	0	0	0	0	0	0	0	0	0	0	0	0.0256242	0	0	0	0	0	0
BdiBd21-3.1G0008300.10	0	0	0	0	0	0	0	0	0	0	0	0	0	0	0	0	0	0	0	0	0	0	0	0	0	0	0	0	0	0	0	0	0	0	0	0	0	0	0
BdiBd21-3.1G0008300.9	0	0	0	0	0	0	0	0	0	0	0	0	0	0	0	0	0	0	0	0	0	0	0	0	0	0	0	0	0	0	0	0	0	0	0	0	0	0	0
BdiBd21-3.1G0008300.11	0	0	0	0	0	0	0	0	0	0	0	0	0	0	0	0	0	0	0	0	0	0	0	0	0	0	0	0	0	0	0	0	0	0	0	0	0	0	0
BdiBd21-3.1G0008300.12	0	0	0	0	0	0	0	0	0	0	0	0	0	0	0	0	0	0	0	0	0	0	0	0	0	0	0	0	0	0	0	0	0	0	0	0	0	0	0
BdiBd21-3.1G0008300.7	0.32879	0.984042	0.457441	0.129876	0.0153043	0.200606	0.603863	0.303847	0.960238	0.764839	3.02417	2.01224	0.312932	0.220725	0.279264	0.410893	0.441728	0.991754	1.21421	0.267255	0.660469	0.120856	0.0343371	0.0521761	0.0638462	0.0906804	0.0995252	0.162238	0.0897569	0.357642	0.733921	0.980319	0.376002	0.43458	0.720672	0.192068	0.377806	0.597445	0.496696
BdiBd21-3.1G0008300.13	0	0	0	0	0	0	0	0	0	0	0	0	0	0	0	0	0	0	0	0	0	0	0	0	0	0	0	0	0	0	0	0	0	0	0	0	0	0	0
BdiBd21-3.1G0008300.8	0	0	0	0	0	0	0	0	0	0	0	0	0	0	0	0	0	0	0	0	0	0	0	0	0	0	0	0	0	0	0	0	0	0	0	0	0	0	0
BdiBd21-3.1G0008350.1	0.0878623	0.116394	0	0.046854	0.0552117	0.096494	0.155607	0.219231	0.0549865	0.112622	0.764719	0.595917	0.118835	0.113755	0.223883	0.784766	0.0569135	0.198769	0.10187	0.0567145	0.166235	0	0	0.0627434	0	0	0.0598411	0.106416	0.107936	0	0.476584	0.186136	0.431602	0.301498	0.232826	0.0629911	0.283952	0.161651	0.185367
BdiBd21-3.1G0008400.2	0	0	0	0	0	0	0	0	0	0	0	0	0	0	0	0	0	0	0	0	0	0	0	0	0	0	0	0	0	0	0	0	0	0	0	0	0	0	0
BdiBd21-3.1G0008400.1	0.0559358	0.018525	0.0164157	0.044743	0	0	0	0.0348923	0	0.0537737	0.0162281	0.0689779	0.0567405	0	0.0712652	0.0832676	0.0181164	0.0474534	0	0	0.0176384	0	0.0985777	0	0.0244393	0.0624798	0.057145	0	0	0	0.033712	0	0	0.0191942	0.0370561	0.100255	0.126541	0.0343039	0.0196683
BdiBd21-3.1G0008500.1	4.60333	2.43489	2.5367	23.4884	30.6853	21.3043	23.4901	20.2453	6.20737	8.62794	18.5051	8.06575	3.66174	4.65216	4.17715	6.90194	3.72194	2.6597	2.32303	1.73155	3.00759	42.2937	93.6511	33.1566	16.7703	52.6519	22.1834	28.92	25.2442	16.5754	101.105	59.9279	146.46	95.1637	94.0693	56.1757	52.0801	32.9733	56.9784
BdiBd21-3.1G0008500.3	0	0	0	0	0	0	0	0	0	0	0	0	0	0	0	0	0	0	0	0	0	0	0	0	0	0	0	0	0	0	0	0	0	0	0	0	0	0	0
BdiBd21-3.1G0008500.4	0	0	0	0	0	0	0	0	0	0	0	0	0	0	0	0	0	0	0	0	0	0	0	0	0	0	0	0	0	0	0	0	0	0	0	0	0	0	0
BdiBd21-3.1G0008600.1	0	0	0	0	0	0	0	0	0	0	0	0	0	0	0	0	0	0	0	0	0	0	0	0	0	0	0	0	0	0	0	0	0	0	0	0	0	0	0
BdiBd21-3.1G0008600.2	0	0	0	0	0	0	0	0	0	0	0	0	0	0	0	0	0	0	0	0	0	0	0	0	0	0	0	0	0	0	0	0	0	0	0	0	0	0	0
BdiBd21-3.1G0008600.3	2.64542	1.45013	1.98107	1.99446	2.57952	2.65485	2.15408	1.7071	1.14177	0.760028	1.00568	1.29364	1.66561	2.24398	2.2082	2.17272	1.29997	1.49617	1.69223	1.05989	1.95603	2.71601	1.60763	3.51768	4.62332	3.32852	3.78987	3.92222	3.64202	1.60747	2.63896	3.60739	1.85643	2.37899	1.65181	1.96198	3.066	2.23774	1.86039
BdiBd21-3.1G0008700.1	43.2596	42.1722	45.7751	24.2364	27.9588	27.3753	25.4786	15.7452	21.4033	25.0799	7.6807	15.4856	46.0178	60.765	62.1367	72.6267	46.4421	36.2654	31.6139	33.1869	32.2976	39.3726	25.8118	37.0562	42.0019	40.6467	33.6624	31.379	30.9613	18.3419	27.1642	26.8166	18.6666	22.1069	12.3703	27.3336	21.9915	22.4555	19.7682
BdiBd21-3.1G0008800.1	1.35973	0.503748	0.771039	0.65136	0.535836	0.392311	1.26529	0.632548	0.432689	0.91576	0.815716	1.34994	1.21565	1.82011	2.29025	3.49935	1.14949	0.63868	0.467607	0.580172	0.872069	1.14362	1.44591	0.757049	1.32915	1.14983	1.03596	0.753652	0.481295	0.485078	2.31959	1.64373	1.94073	1.53421	1.40462	1.32181	0.759702	0.749083	0.972434
BdiBd21-3.1G0008900.1	0	0	0	0	0	0	0	0	0	0	0	0	0	0	0	0.944218	0	0	0	0	0	0	0	0	0	0	0	0	0	0	0	0	0	0	0	0	0	0	0
BdiBd21-3.1G0009000.1	0	0	0.0262536	0	0	0.0245616	0	0.0558032	0	0	0	0	0	0	0.170961	1.24292	0.0869206	0	0	0	0	0.0317083	0.031531	0	0.0781714	0.133232	0	0.0270873	0	0	0	0	0.0627771	0	0	0	0	0	0.062911
BdiBd21-3.1G0009100.1	1.46727	1.15185	1.30777	0.898364	1.04154	0.716184	2.32589	1.55935	0.765213	1.5847	0.851369	0.871183	1.56188	1.82931	1.41934	3.72126	2.20008	1.3216	0.441049	0.964651	1.45658	4.17985	2.60498	1.12541	1.35338	3.23739	1.51749	2.04039	1.20166	0.571909	2.1944	2.14903	3.92795	1.64101	1.28404	1.11037	1.93188	0.866508	2.21657
BdiBd21-3.1G0009200.2	0	0	0.0196816	0.035763	0	0.0184131	0.0395908	0	0.0419704	0	0	0.0206752	0.0226763	0	0.0854431	0.133111	0.0217206	0	0	0.0216447	0	0.0475416	0.0236379	0.0239455	0	0.0499399	0	0	0	0	0	0	0	0.0230129	0	0	0.0433473	0	0.117906
BdiBd21-3.1G0009200.1	0	0	0	0	0	0	0	0	0	0	0	0	0	0	0	0	0	0	0	0	0	0	0	0	0	0	0	0	0	0	0	0	0	0	0	0	0	0	0
BdiBd21-3.1G0009300.1	0.213806	0.0314706	0.0557747	0.0253368	0	0	0	0.118551	0.0892034	0.274055	0.0275686	0.146476	0.0321306	0	0.242133	0.801586	0	0	0.0275435	0.0920067	0.0599288	0.101044	0.133972	0.0339291	0.166072	0.0353806	0.0647193	0	0.145918	0	0.229082	0.0335517	0.266734	0	0.0209838	0	0	0	0.0334129
BdiBd21-3.1G0009400.1	0	0	0	0	0	0	0	0	0.0923348	0.0945586	0	0	0	0	0	0.366055	0	0	0	0	0	0	0	0	0	0	0	0.0446744	0	0	0	0	0.0517684	0	0	0	0	0	0
BdiBd21-3.1G0009500.1	1.0287	0	0	0	0	0	0	0.399277	0.143064	0.0586037	0	0.732942	0.0309185	0	0	0.95284	0	0	0	0	0	0	0.0322296	0.0326491	2.19734	0.0340459	0	0	0	0	0.05511	0	0.064168	0	0	0	0.0295514	0	0.225067
BdiBd21-3.1G0009600.1	4.67785	3.75992	3.33181	3.58766	5.39461	3.92521	9.59815	4.89613	4.36387	5.21005	6.87211	6.02781	7.46428	7.44007	9.95538	12.1015	6.03753	3.92389	2.19382	3.66414	3.0938	15.6491	13.0915	9.65868	8.87958	12.0289	7.15951	5.58081	4.41216	4.68242	8.67963	9.32855	12.6881	13.6832	7.78415	7.10932	6.45479	6.5112	8.72321
BdiBd21-3.1G0009700.1	22.1522	13.9077	15.0956	6.37529	10.9215	8.77149	18.6227	11.0296	19.5534	8.94979	4.1971	6.81384	19.4986	21.2014	27.5191	26.1219	18.2864	12.1593	7.16352	10.7649	15.3329	29.2708	15.0139	20.3748	26.6877	25.4359	18.2691	14.6015	13.4523	11.5563	22.9479	24.7595	16.5676	27.0275	7.27664	16.1337	17.078	13.4929	13.7062
BdiBd21-3.1G0009750.1	3.60153	6.04335	1.97299	1.02431	1.50877	0.791069	6.52015	3.89411	3.00524	0.923285	1.6718	1.18434	4.22163	6.83889	4.28263	5.24219	4.66583	3.25906	0.835139	0.929904	3.33132	8.16998	5.07768	5.48669	9.2316	5.00624	4.90584	2.32644	5.01425	1.88043	6.0777	5.42566	3.70681	7.90948	2.12082	2.75418	3.72459	2.65046	1.68851
BdiBd21-3.1G0009800.1	4.02456	3.74112	3.97281	0.841394	1.52314	1.53191	1.97089	1.01275	2.44712	1.77329	1.39317	1.26893	3.74225	2.78293	2.38895	4.06213	2.59213	2.78055	2.691	2.56831	1.9613	3.777	0.983297	1.73092	2.35785	2.75854	2.11808	1.89716	2.79506	1.6118	0.840679	0.855834	1.71701	0.863137	0.807931	0.803302	0.901588	0.89751	2.01013
BdiBd21-3.1G0009900.1	4.86025	4.00739	4.74664	6.9581	7.17277	6.47836	12.0126	9.96338	5.94451	8.31078	12.2751	9.7736	4.62331	7.36307	8.11926	13.0292	7.08033	4.42548	3.37872	3.13726	5.34183	11.3942	14.0458	9.21695	9.25188	14.9575	8.30987	8.28033	7.58097	5.25165	24.8802	18.2146	25.3749	15.8059	18.5172	15.7596	14.0388	9.77062	14.5511
BdiBd21-3.1G0010000.2	13.3937	8.92687	9.93709	7.42454	10.0787	10.3058	23.8028	12.6105	12.1288	18.8098	24.785	18.0961	11.7127	17.0884	19.0155	26.4737	16.8828	12.6934	8.32946	7.58506	12.1523	20.095	19.8256	15.4703	14.3561	20.8599	14.7168	13.3891	11.5962	8.36885	30.8793	26.8604	32.7109	29.6973	20.39	22.6383	18.0341	16.6329	20.3264
BdiBd21-3.1G0010100.1	0.0337544	0	0	0	0.0424218	0.111211	0	0.210557	0.33799	0.475928	0.0391713	0.0832492	0.365226	0	0.172019	2.41189	0.0437293	0	0	0	0	0.239284	0.237946	0	0	0	0	0.0408824	0.0829319	0	0.162747	0	0	0.0463309	0.119261	0	0.0436347	0	0.189901
BdiBd21-3.1G0010200.1	3.12672	3.27357	3.72965	1.5598	1.26761	1.8831	2.85807	2.32792	2.90361	3.42603	2.28244	2.11444	3.41042	2.08936	2.44156	4.70456	5.16138	3.76493	4.61919	2.92975	3.49855	4.86206	2.77294	3.09714	1.32205	1.72748	1.03042	1.77134	2.4781	2.76476	2.55311	1.85186	3.39743	2.00741	4.23183	1.73546	3.78118	4.51547	2.69537
BdiBd21-3.1G0010300.2	0	0	0	0.0291107	0	0	0	0.0113508	0.0341635	0.0116621	0.0105583	0.0112196	0	0.0706766	0	0.0180585	0.0353607	0	0.0105487	0.0117457	0.0114759	0.0386984	0.0769639	0.0129943	0	0	0	0	0.0223537	0	0.0329005	0.115648	0	0	0.0241094	0.0260912	0	0.0223188	0
BdiBd21-3.1G0010300.3	0	0	0	0	0	0	0	0	0	0	0	0	0	0	0	0	0	0	0	0	0	0	0	0	0	0	0	0	0	0	0	0	0	0	0	0	0	0	0
BdiBd21-3.1G0010400.2	0	0	0	0	0	0	0.0339669	0.071783	0	0	0	0	0	0	0	0	0	0	0	0	0	0	0	0	0	0	0	0	0	0.14082	0	0	0.040377	0	0.0762344	0	0	0.0352862	0.0404631
BdiBd21-3.1G0010400.1	0	0	0	0	0	0	0	0	0	0	0	0	0	0	0	0	0	0	0	0	0	0	0	0	0	0	0	0	0	0	0	0	0	0	0	0	0	0	0
BdiBd21-3.1G0010400.3	0	0	0	0	0	0	0	0	0	0	0	0	0	0	0	0	0	0	0	0	0	0	0	0	0	0	0	0	0	0	0	0	0	0	0	0	0	0	0
BdiBd21-3.1G0010500.3	36.7623	35.4183	45.4185	59.3606	65.2644	65.6427	59.0364	61.5796	51.1619	45.3093	54.4461	47.5529	28.1639	28.6241	28.8228	40.0553	43.9625	40.4201	40.2385	19.2493	27.2379	51.9392	33.5264	40.021	49.4217	58.9624	43.2474	51.0642	47.6875	30.7042	95.2874	66.6254	91.4653	62.2805	74.2544	68.0094	73.2785	58.4916	80.8131
BdiBd21-3.1G0010600.1	2.68404	0.491737	0.469266	0	0.107657	0.125435	0.337129	0.249361	0.250174	0.768598	0.762126	1.23239	0.695145	0.369682	0.0727577	1.02014	0.22195	0.322981	0.264846	0.0737246	0.216093	0.0809665	0.161027	0.0407809	2.04599	0.297679	0.233367	0.0345834	0.280616	0.195673	0.206508	0.201636	0.200375	0.352732	0.428764	0.204709	0.406028	0.630401	0.240963
BdiBd21-3.1G0010700.2	0.444401	0.252306	0.173894	0.0451399	0.212767	0.209168	0.0499713	0.132007	0.264874	0.488256	0.368371	0.574115	0.114487	0.16439	0	0.126009	0.191909	0.574491	0.564321	0.191239	0.186846	0.0300034	0.0596712	0.120896	0.258889	0.126068	0.115304	0.0768924	0.103987	0.207171	0.0255082	0.0597755	0.297008	0.0871402	0.0186924	0.121373	0.0820691	0.259561	0.0595284
BdiBd21-3.1G0010700.1	0	0	0	0	0	0	0	0	0	0	0	0	0	0	0	0	0	0	0	0	0	0	0	0	0	0	0	0	0	0	0	0	0	0	0	0	0	0	0
BdiBd21-3.1G0010800.1	119.228	119.079	121.269	49.0256	60.7999	62.1145	59.6197	41.553	50.8916	47.717	21.9818	36.8092	142.289	198.274	164.341	158.796	120.553	83.1706	83.0484	120.635	85.4343	124.511	79.4994	102.267	129.141	113.496	88.0186	76.8175	58.0243	45.8351	57.1982	53.8831	47.532	51.0635	37.4845	62.5243	52.0261	53.2453	64.7554
BdiBd21-3.1G0010900.1	0.726352	0.820719	0.802506	0.0683539	0.161093	0.187696	0.126117	0.293177	0.45457	0.903651	0.347083	0.737643	1.58918	0.77445	1.03428	1.95052	1.21776	1.01492	0.594458	0.606753	1.10479	0.545199	0.331314	0.610229	0.522703	1.04995	0.261901	0.388119	0.419904	0.313712	0	0.181033	0.149917	0	0.0377404	0.0306319	0.220933	0.026203	0.150237
BdiBd21-3.1G0010950.1	5.01128	4.14913	4.73886	1.93003	2.2743	1.94919	4.10885	2.21425	3.83312	6.02197	3.87699	5.53599	4.37734	9.01122	5.32053	11.4662	5.2749	3.3066	6.37507	3.50431	4.03834	5.13137	1.76631	3.03187	3.46673	4.45731	3.46048	2.73972	3.07808	2.62331	3.60752	3.39135	2.14907	4.20349	1.75214	2.64465	3.91388	3.62817	2.00682
BdiBd21-3.1G0011000.1	7.42815	7.12081	6.93363	2.21826	3.16843	2.91707	5.8894	2.78579	3.98945	7.76713	4.94226	6.65079	8.62188	10.8878	11.0125	18.0319	8.11855	5.37746	6.45145	5.11447	5.04241	8.50189	3.56707	4.44936	7.04959	8.19325	4.88131	3.51147	3.79387	2.88235	5.0141	5.7351	2.27463	5.74673	2.27458	5.71922	4.41132	4.71561	3.50788
BdiBd21-3.1G0011100.1	1.92112	2.08819	3.35389	3.04714	2.53824	3.08364	1.33768	1.90512	1.17146	1.26282	0.857472	2.18682	1.13261	1.40308	0.627593	1.46658	2.29739	1.67158	2.11317	0.890308	0.931989	2.09521	1.80569	2.18096	1.54961	0.44018	0.738092	1.55121	1.81541	1.35027	1.72192	0.973994	1.79753	2.43408	2.87173	0.988839	2.73818	2.23551	3.25632
BdiBd21-3.1G0011200.1	73.0244	98.9846	90.6817	102.183	101.629	98.9651	76.4333	133.782	102.095	67.6381	35.5759	50.3527	83.8779	82.198	81.1321	95.1456	100.74	66.2037	62.0712	82.6235	65.0244	110.158	106.88	86.6534	97.5902	60.431	52.525	98.0183	91.2014	72.6482	139.285	78.594	189.395	85.6062	133.019	130.218	155.747	130.78	233.682
BdiBd21-3.1G0011300.1	9.59934	7.42288	8.11827	7.23423	8.0243	6.18616	14.8854	10.0812	6.12748	11.4728	14.8531	12.6013	11.7667	15.3491	15.1796	21.3945	12.1495	5.45412	4.47924	7.06246	7.12341	16.9549	20.2072	14.4471	12.8336	16.0095	11.1275	9.64407	8.80356	5.18236	20.9022	18.1391	28.8079	21.9397	19.7715	17.1047	13.591	10.4718	19.0389
BdiBd21-3.1G0011400.1	4.1154	1.24106	1.80674	1.35602	1.7661	1.54331	2.52826	1.8784	1.1726	4.41736	6.44544	6.39527	1.90063	0.779735	2.72819	3.98458	2.94753	1.74093	0.89223	1.20945	2.06791	1.56544	2.45295	1.76809	4.15168	1.84373	1.36727	1.37782	2.26064	1.53949	2.6618	4.0639	2.62971	5.00581	1.89145	0.863547	1.60033	1.6005	1.92943
BdiBd21-3.1G0011500.1	1.82008	0.984542	0.97927	0.355882	0.781541	1.1327	1.1282	0.946126	0.683432	2.04135	1.90095	2.45019	1.80524	1.33532	2.39618	3.64267	1.13967	1.0637	1.10788	0.646167	1.1096	1.63432	1.0692	0.823167	3.10137	2.07819	1.98339	0.606219	1.17385	0.861211	1.22492	1.82081	0.830207	1.56139	0.683263	1.26137	0.705853	0.948774	0.725314
BdiBd21-3.1G0011600.1	24.9246	19.3054	21.4595	24.5471	30.2637	27.4539	34.8891	28.6226	22.6511	39.0532	64.4945	54.0032	22.5898	26.5192	27.6865	36.8667	31.4818	31.1413	19.8755	14.359	21.8539	37.8363	36.2791	27.9436	28.6123	35.098	22.4008	28.8543	27.9584	24.9756	47.5212	38.4681	41.6793	42.0714	39.0061	32.0541	35.2099	29.8058	33.2493
BdiBd21-3.1G0011700.1	51.118	43.9916	51.2677	9.09993	17.5936	18.3263	36.8723	18.0677	24.7422	30.2354	16.8238	19.0321	89.1337	93.144	83.8475	92.7985	64.6199	28.5265	22.5514	46.0876	42.3813	61.6627	34.0868	44.5164	53.5232	32.0268	30.6087	28.0574	19.1451	17.578	30.8721	42.0164	28.8248	56.4422	13.2456	22.7575	30.161	26.0981	36.915
BdiBd21-3.1G0011800.1	0	0	0	0	0	0	0	0.0215804	0.0866031	0.0221722	0	0	0	0	0	0.205999	0	0	0	0	0	0.0245248	0	0	0	0	0	0	0	0	0	0	0.0242774	0	0	0	0	0	0
BdiBd21-3.1G0011800.2	0	0	0	0	0.017517	0	0	0	0	0.0178657	0	0.0171878	0	0.0360909	0	0.110659	0.0180569	0.0472975	0	0	0.0175804	0.0395226	0.0196508	0	0	0	0	0	0	0.013645	0.0504018	0	0.0782479	0.0191312	0.0369343	0	0	0	0
BdiBd21-3.1G0011900.1	18.4381	14.9545	14.8982	12.2221	13.9724	12.0595	37.7637	19.2048	16.4416	22.2747	34.1401	28.7695	23.9662	18.0699	25.7139	33.8129	23.3108	13.2334	12.0175	14.2644	14.3682	34.8231	32.6992	28.3368	23.3757	20.9391	16.402	20.5088	17.7338	14.0653	35.2548	37.0562	47.0508	42.3992	31.9383	25.3586	27.5056	23.79	35.5558
BdiBd21-3.1G0012000.2	0.209299	0.0277266	0.122848	0	0	0.0459722	0	0.0522237	0	0.134139	0.0242888	0.30972	0.028308	0	0.106663	0.581595	0.0813451	0.071024	0.0242667	0	0.0527991	0.0593488	0.118034	0	0.25605	0.0311714	0.0285098	0.0253498	0.0257116	0	0	0	0	0.0574565	0.0369748	0	0.0270564	0	0.0588756
BdiBd21-3.1G0012100.1	0.946517	0.863786	1.33334	0.942192	0.978085	0.993303	2.03641	1.07589	0.84246	2.3456	2.9047	2.10098	1.7069	1.47054	1.82227	2.21267	1.36247	1.33236	0.951092	0.787472	1.29999	3.25055	1.60136	1.71232	2.42616	4.1037	2.17749	1.3502	1.42115	1.35904	1.82546	2.6736	0.974187	2.54062	0.743163	1.05558	1.16919	1.28994	1.06502
BdiBd21-3.1G0012200.1	0	0	0	0	0	0	0	0	0	0	0	0	0	0	0	0	0	0	0	0	0	0	0	0	0	0.14923	0	0	0	0	0	0	0	0	0	0	0	0	0
BdiBd21-3.1G0012300.1	18.6205	19.3353	17.7542	8.49879	12.1608	13.0825	21.553	7.65903	12.7219	15.7381	15.9471	15.5922	20.0707	20.5286	22.3768	26.549	19.5408	16.0498	10.7003	15.851	19.0765	24.6709	13.2409	17.5359	14.4949	11.7467	13.0143	16.299	15.333	11.9006	15.633	18.719	14.037	19.0293	7.18232	11.7757	12.929	9.62426	15.3822
BdiBd21-3.1G0012400.1	25.0223	16.1199	19.5405	8.45397	10.5543	12.8227	28.4053	16.1967	18.9846	33.8035	71.6252	56.6937	20.3696	21.69	32.2073	43.6272	29.7524	18.5622	16.8654	14.52	19.4016	19.3177	15.7665	10.862	22.8014	22.3023	18.1511	12.6363	10.027	11.2624	27.6566	36.3989	26.9104	41.1969	24.9785	26.0488	19.6628	20.5745	21.6646
BdiBd21-3.1G0012500.1	4.11501	3.11502	3.40983	4.16751	5.78008	6.64598	7.06324	3.66701	3.24615	3.72325	5.25694	2.72913	4.91083	5.90969	6.60849	6.52036	5.19665	2.50334	1.92445	3.03566	2.96593	11.8646	11.262	7.95142	8.46078	12.5661	6.02921	5.52845	4.24801	3.65611	11.3375	9.66999	12.0361	9.96745	5.95616	8.92488	5.67714	4.87758	8.02501
BdiBd21-3.1G0012600.1	4.69703	4.13307	4.46741	5.81398	6.11856	5.83622	7.56969	7.42116	6.22234	5.36144	5.84868	6.08814	6.00501	6.25877	6.46475	8.26805	5.32998	4.30469	3.49806	3.74008	3.80552	11.5932	12.2776	9.96465	8.65823	11.0803	7.47221	6.45712	7.53906	4.88357	15.3114	13.8486	15.3499	10.9177	10.7356	12.2899	8.26577	8.36833	9.64429
BdiBd21-3.1G0012701.1	3.1563	2.7875	2.82299	2.48465	1.88894	1.56812	7.71938	4.0315	2.16342	10.7886	8.54659	8.98919	6.40341	3.89185	4.59576	8.80046	4.47846	2.89017	2.78818	3.58965	2.36972	10.2286	6.88686	3.43458	5.6475	4.92459	5.22067	4.45996	4.06203	3.08994	5.97857	5.94366	8.43784	8.35516	3.91642	3.01713	5.24596	4.24004	5.1792
BdiBd21-3.1G0012800.1	0	0	0.0194848	0	0	0	0	0	0	0.0212757	0	0	0	0	0.0422943	0	0	0	0.0192445	0	0.020936	0	0	0	0.0290084	0	0	0	0	0	0	0	0	0.0455655	0	0	0	0	0
BdiBd21-3.1G0012800.3	0	0	0	0	0	0	0	0.0199114	0	0	0	0.0196812	0	0	0	0.0316779	0.0206763	0	0	0	0	0	0.0450029	0	0	0.0237695	0	0	0	0	0	0	0	0	0	0	0	0	0
BdiBd21-3.1G0012900.1	1.83515	0.890254	1.68397	1.95724	3.76816	2.83863	6.30183	3.48262	3.15428	4.00882	4.18431	3.6336	2.20239	2.2421	3.39185	4.07853	2.1598	1.0379	0.973952	1.00105	1.842	6.87112	7.0149	4.41139	6.41445	8.18012	5.82689	3.66272	3.66738	2.85932	11.0447	9.2357	6.52976	9.02903	4.57757	7.09721	4.24344	5.45285	4.2534
BdiBd21-3.1G0013000.1	0.841046	0	0	0	0	0.0803192	0	0.456207	0.228847	0.515589	0	0.27056	0.0494577	0	0.186354	1.8145	0.14212	0	0	0	0.0461233	0.10369	0.10311	0	0.191722	0	0	0.310025	0.0898429	0.0715969	0	0.10329	0.153966	0	0	0	0.0472709	0.134554	0.30859
BdiBd21-3.1G0013100.1	0.0509016	0	0.119507	0	0	0.223609	0.240395	0.190512	0.318555	0.848191	0.0590703	0.18831	0.206535	0	0.259405	0.303094	0.0659437	0.0575768	0	0	0.0642037	0.144336	0.574117	0	0	0.682279	0.208008	0.123301	0.0625306	0.0498314	0.122712	0.14378	0.428642	0.139734	0.134884	0	0.0658011	0	0.143186
BdiBd21-3.1G0013200.5	0	0.0226481	0	0	0.0214863	0.0375518	0.0201854	0.0213291	0	0	0.07936	0	0.0231231	0.0442692	0	0.067867	0	0	0	0.0220712	0.0215642	0	0	0	0	0	0.0698638	0	0	0	0.103038	0.144875	0.0479895	0.0469326	0	0	0.0221007	0	0
BdiBd21-3.1G0013200.6	0	0	0	0	0	0	0	0	0	0	0	0	0	0	0	0	0	0	0	0	0	0	0	0	0	0	0	0	0	0	0	0	0	0	0	0	0	0	0
BdiBd21-3.1G0013250.1	2.80097	2.47369	2.43559	2.32348	4.30247	2.96221	9.06381	6.34177	6.36245	9.70703	8.9087	7.67566	3.78835	5.90969	5.28679	9.26578	3.35991	2.81626	1.92445	2.94638	4.57975	8.0895	6.28915	4.88938	8.88382	7.87959	5.08715	5.27716	6.37201	3.35144	12.3795	11.5747	16.5982	10.537	8.61352	8.32989	8.58276	8.27068	8.17091
BdiBd21-3.1G0013300.1	0	0	0	0	0	0	0	0.269085	0	0	0	0	0	0	0	0.214049	0	0	0	0	0	0	0	0	0.188473	0	0	0	0	0	0	0	0	0	0	0	0	0	0
BdiBd21-3.1G0013401.1	0.0287688	0	0	0	0.036156	0	0.0679338	0.0358915	0.144034	0.147503	0.0667713	0.141906	0.0389102	0.0744936	0.0733059	0.456811	0.149082	0.0325415	0	0	0.0362869	0.0407883	0.202801	0.123265	0	0.085692	0.117563	0.069688	0.141365	0.028164	0	0.243787	0.040377	0	0.0508229	0	0	0.0705724	0
BdiBd21-3.1G0013500.1	0.0441854	0.0585339	0.103738	0.0471252	0	0.0485262	0	0.055125	0.110609	0.396457	0.102553	0.163463	0.179284	0	0.112589	0.526205	0	0.0499799	0.204918	0.114085	0.111465	0.125292	0.249183	0.0631065	0	0.197419	0.180562	0.0535162	0	0	0	0	0	0.181945	0.234174	0.126711	0.114238	0	0.18644
BdiBd21-3.1G0013601.1	0	0	0.162177	0.0491148	0	0.151725	0	0.114905	0.288198	0.531251	0.160323	0	0	0	0.234685	1.00544	0	0	0.0533925	0	0.0580854	0	0.259703	0	0	0	0	0	0.169715	0.0901655	0	0.0650392	0.0646324	0	0	0.132061	0	0	0.259081
BdiBd21-3.1G0013700.2	0.0372088	0	0	0	0.0311754	0.0544856	0	0.154737	0.108669	0.111286	0	0.076474	0.0503254	0	0.031604	0.295413	0.0321363	0	0	0	0	0	0.174865	0	0.0650286	0.0184719	0	0.0150221	0	0.0121422	0	0	0.06963	0	0.0766885	0.0355681	0.0481003	0.0456382	0.191891
BdiBd21-3.1G0013800.1	0.941525	0.0235334	0.0625616	0.511557	0.267914	0	0.18877	1.90601	0.244586	1.52563	0.474157	0.416227	0.168188	0	0	0.881497	0.345215	0.100471	0.0411935	0	0.0672212	0.554107	0.77642	0.177603	0.124187	0.264572	0.0483964	0.0645481	0.109116	0.0521735	0.535329	0.652329	2.49327	0.780274	1.52207	0.611328	0.964512	0.588306	2.57354
BdiBd21-3.1G0013900.1	2.49559	2.1761	1.92832	0.808596	1.25059	1.69996	2.59218	1.06409	1.22572	3.48228	2.73112	3.29172	2.179	2.86294	2.81729	4.26363	2.49642	1.57223	1.51997	2.16144	2.55008	2.5753	1.82603	1.60166	2.48438	3.29331	2.15151	1.75999	1.22241	1.11332	2.91294	3.68076	2.99269	2.84007	1.77185	2.19682	2.32768	2.11167	1.48843
BdiBd21-3.1G0014000.1	0.0810781	0.092063	0.0679838	0.0494128	0.0145567	0.101764	0.0410262	0.057801	0.0434921	0.0742325	0.174738	0.0856992	0.0313312	0.119967	0.177082	0.0689686	0.0300108	0.026203	0.0134291	0.0299059	0.102266	0.0821088	0.0979796	0.0992549	0.08097	0.0345004	0.0788864	0.0841711	0.056915	0.0453563	0.0418843	0.278094	0.0325123	0.0953889	0.0613853	0.116255	0.014973	0.0568262	0.097745
BdiBd21-3.1G0014000.2	0	0	0	0	0	0	0	0	0	0	0	0	0	0	0	0	0	0	0	0	0	0	0	0	0	0	0	0	0	0	0	0	0	0	0	0	0	0	0
BdiBd21-3.1G0014000.3	0	0	0	0	0	0	0	0	0	0	0	0	0	0	0	0	0	0	0	0	0	0	0	0	0	0	0	0	0	0	0	0	0	0	0	0	0	0	0
BdiBd21-3.1G0014000.4	0	0	0	0	0	0	0	0	0	0	0	0	0	0	0	0	0	0	0	0	0	0	0	0	0	0	0	0	0	0	0	0	0	0	0	0	0	0	0
BdiBd21-3.1G0014100.1	1.95775	0.711942	0.878724	0.429884	0.410077	0.779932	1.42769	1.1015	1.27326	1.69756	2.36103	1.84617	1.7393	2.53469	1.46722	3.0477	0.596776	0.825007	0.289297	1.01593	0.871543	1.41506	1.59657	1.0691	2.5829	0.800395	1.07194	1.11585	0.683782	0.582494	2.40611	2.49392	0.808149	2.02857	0.81378	1.15588	0.992476	0.988758	1.18781
BdiBd21-3.1G0014200.1	16.4361	11.8843	13.6443	14.4916	17.2	17.6552	20.5655	12.9895	9.91728	17.7942	23.4432	21.7622	13.6391	13.9039	22.1084	19.5607	19.5117	13.5177	10.8948	10.0176	16.519	25.4848	24.696	19.219	20.4278	27.8432	20.7829	17.7655	15.9678	13.4942	24.4686	25.1553	24.3087	28.537	19.203	19.4357	17.7765	19.3564	16.3478
BdiBd21-3.1G0014300.1	0	0	0	0.132626	0.0781417	0.170711	0.183526	0.23271	0.0389115	0.0398486	0.324694	0.153347	0	0.321997	0.158432	0.678753	0.120825	0	0	0	0.0392123	0.484843	1.3149	0.177603	0.162995	0.138901	0.127041	0.338878	0.305524	0.152173	1.08672	0.746415	1.48349	0.469384	0.713963	0.312032	0.20094	0.381309	0.349802
BdiBd21-3.1G0014401.1	0.0364625	0.048303	0.0856064	0.194442	0.137476	0.120134	0.430507	0.31843	0.136915	0.0934749	0.0846279	0.359713	0.197264	0	0.557461	0.434232	0.141713	0.123732	0	0	0.0459912	0.361875	0.771109	0.364535	0	0.434435	0	0.132487	0.0895855	0.0356959	0.703218	0.411977	1.27938	0.400384	0.450902	0.941077	0.424219	0.402505	0.615411
BdiBd21-3.1G0014500.1	5.34665	3.28588	4.17997	4.33851	7.06592	5.70241	14.9813	11.5804	8.87226	9.26964	12.5629	10.0735	4.97999	5.28092	8.00576	11.5531	7.54078	3.62869	2.2112	3.18794	4.46348	12.3319	13.0401	10.8166	8.36159	14.5959	8.7696	8.97254	6.96089	4.0363	31.7852	22.3112	29.4281	22.5156	20.9259	21.6238	18.3409	13.1969	17.1488
BdiBd21-3.1G0014600.1	3.34042	2.88426	3.06352	2.71971	4.06697	3.77503	7.20129	3.9721	3.21977	5.26615	9.57008	7.17195	3.98347	5.61841	6.3078	7.62175	4.38552	3.08688	2.22176	2.60863	3.16943	7.66435	6.53871	5.25007	5.46004	8.47297	6.04319	4.37996	4.15853	2.83222	8.69107	8.95115	7.75449	10.1014	5.58504	6.56444	5.40739	5.17633	4.77169
BdiBd21-3.1G0014700.1	0.901342	0.885899	0.238922	0.651211	0.328874	0.415115	1.09853	0.616661	0.509494	0.409958	0.674832	0.537823	0.786502	0.978743	0.963138	0.981073	0.67802	0.131554	0.438241	0.525505	0.403412	0.535902	0.327942	0.539842	0.355701	0.562937	0.396054	0.281724	0.428618	0.256178	0.630848	0.821288	0.571305	0.838085	0.179777	0.458593	0.187932	0.356624	0.817892
BdiBd21-3.1G0014700.2	0	0	0	0	0	0	0	0	0	0	0	0	0	0	0	0	0	0	0	0	0	0	0	0	0	0	0	0	0	0	0	0	0	0	0	0	0	0	0
BdiBd21-3.1G0014800.1	0.695694	0.883208	0.884729	0.37099	0.473597	0.700369	0.889845	0.976428	1.05218	1.41192	1.00917	0.607681	0.980141	0.975771	1.99429	2.99182	1.27682	0.819715	0.403302	0.89813	0.584999	1.35624	0.653891	0.579602	0.557261	0.777084	0.355366	0.421303	0.534146	0.65269	0.52411	1.02349	1.22051	1.94959	0.87055	0.665018	0.749444	0.711082	0.856178
BdiBd21-3.1G0014900.1	17.6109	13.6602	12.7168	19.4004	24.4991	20.6452	26.1279	22.2601	15.8794	18.6751	23.6976	20.8241	12.928	15.5255	21.9943	24.3763	19.9632	12.3847	11.922	12.4521	13.8832	29.5271	33.2415	27.8412	24.1465	30.9303	19.3725	22.1367	20.6024	14.5751	39.872	34.4859	44.4741	32.5613	35.0514	28.7817	29.281	24.7979	33.4471
BdiBd21-3.1G0015000.1	0.995114	0.647146	0.785855	2.41209	2.93331	1.90756	2.39256	1.62522	0.860552	1.6466	1.74271	1.11558	0.929898	1.21809	1.24478	2.65746	0.750071	0.675368	0.73421	0.327009	0.707458	3.38609	5.07624	2.58408	1.83399	2.88325	2.1688	2.2352	2.24488	1.6827	3.70752	3.57747	4.6724	3.35263	2.78079	3.26879	2.38568	2.06384	3.35909
BdiBd21-3.1G0015100.1	1.91231	0.185363	0.301139	0.472576	0.849964	0.870804	2.34044	1.45473	0.729739	1.88323	5.68331	3.65231	1.98713	0.543481	1.78272	2.26811	0.664674	0.422066	0.243348	0.210748	0.61772	3.63706	2.63035	1.66536	2.16012	2.08393	1.65186	0.649648	0.830813	1.18719	1.04009	1.6139	1.40742	4.03325	1.62734	0.969725	1.11544	1.88787	2.16484
BdiBd21-3.1G0015200.1	2.29833	1.62119	1.57676	1.68722	1.80062	2.88471	4.61666	2.45774	1.56911	3.13729	4.32982	3.05506	2.90667	2.78242	4.03102	5.27274	2.6295	2.02577	2.07642	0.963348	1.6189	5.33221	4.92365	3.32515	1.66929	3.77859	2.15489	3.32595	2.93342	2.07469	5.2529	4.595	4.56626	6.14546	2.47832	2.48231	3.31835	3.58782	3.56844
BdiBd21-3.1G0015300.2	0	0	0	0	0	0	0	0.0531562	0	0	0	0	0.057627	0	0	0	0	0	0	0	0	0	0	0	0	0	0	0.0516049	0.0523415	0	0	0	0	0.0584825	0	0	0	0	0
BdiBd21-3.1G0015300.3	0	0	0	0	0	0	0	0	0	0	0	0	0	0	0	0	0	0	0	0	0	0	0	0	0	0	0	0	0	0	0	0	0	0	0	0	0	0	0
BdiBd21-3.1G0015300.4	0.165743	0.109783	0.0972828	0.117847	0.0347171	0	0.260921	0.137852	0.0345755	0.106225	0.032057	0.136259	0.373617	0.071529	0.563108	0.603117	0.143148	0.0624929	0.0640555	0.285296	0	0.195825	0.272622	0.197265	0.0965547	0.164563	0.112884	0.133829	0.237544	0.135216	0.432865	0.585212	0.736632	0.189581	0.244002	0.198044	0.214258	0.135528	0.194264
BdiBd21-3.1G0015400.1	0.224236	0	0.0658076	0.0597888	0.211361	0	0.198564	0.139877	0	0.287425	0.130111	0.0691298	0.227462	1.16127	0	2.44789	0.217876	0	0.0649961	0.144743	0	0.238441	0.632287	0.0800646	0	0.584429	0.305445	0	0.0688664	0	0.743297	0.237522	1.88829	0.692515	1.43599	0.562665	0.289873	0.137518	0.315387
BdiBd21-3.1G0015500.1	0	0	0	0.0870003	0	0	0	0	0	0	0	0	0	0	0	0.323818	0	0	0	0	0	0	0	0.116504	0	0	0	0	0.100209	0	0	0	0	0	0	0	0	0	0
BdiBd21-3.1G0015600.2	0.0379863	0.100643	0.089184	0.0405136	0.0954806	0.041718	0.0896997	0.189564	0.237728	0.389525	0.308576	0.327902	0.256885	0.393445	0.580758	1.13095	0.344482	0	0.0880843	0	0	0.484712	0.0535557	0.0542527	0.265549	0.226295	0.362203	0.23004	0.139994	0.0743753	0.274727	0.375545	0.319882	0.104279	0.167766	0.217868	0.0982107	0.0465918	0.0534274
BdiBd21-3.1G0015666.1	0.326292	0	0.766067	0	0.820154	0	0	0	0.816808	0.83648	1.51462	1.20711	0	0	0.831427	3.23818	0	0.369082	0	0.421239	0	1.38785	0.460029	0	0.57025	0.971908	0	0.790393	2.40502	0.319432	0.786613	0.921667	0	0	0	0.935714	0	0	0.458928
BdiBd21-3.1G0015732.1	0	0	0	0	0	0	0	0.177187	0.319977	0.0364093	0	0	0	0	0	0.958444	0	0	0	0	0.0358279	0.0402724	0.0400472	0.0405685	0	0.169216	0	0.0344032	0.0348943	0	0	0	0.119599	0.0389883	0	0	0.0367194	0	0.239708
BdiBd21-3.1G0015800.2	0	0	0	0	0	0.0328064	0	0.14907	0.0373891	0.0382896	0	0	0.20201	0	0	1.54156	0.116098	0	0	0	0	0.0847044	0.0842307	0	0	0.0889775	0	0	0	0	0	0	0	0.0410018	0	0	0	0	0
BdiBd21-3.1G0015901.1	1.65803	1.56497	1.53276	0.552608	0.442803	0.887697	1.54162	1.11184	1.06358	1.24859	0.625337	0.817849	2.35464	2.20031	2.79896	3.66115	1.85265	0.890846	0.648797	1.17727	1.28094	2.32137	0.701283	1.33202	1.44884	0.833403	0.931631	1.05429	0.840192	0.973905	1.29906	1.25866	1.39623	2.07667	0.677349	1.12926	1.28602	0.965983	0.961955
BdiBd21-3.1G0016000.1	0.834452	0.690892	0.734671	1.22371	1.57308	0.229107	2.70937	1.04105	1.95833	0.802198	1.57359	1.28627	2.9626	2.43081	0.797352	1.86328	1.21618	0.23597	1.08842	0.134658	0.394695	1.77463	2.5	1.34075	2.7344	3.26227	0.710409	0.884333	0.640683	0.408454	3.64614	2.94631	2.34231	3.43608	2.02695	1.64517	0.269677	1.27937	1.46707
BdiBd21-3.1G0016100.1	2.40531	2.64815	2.32755	2.89468	4.10548	3.15922	6.25549	2.55476	2.84788	3.62475	4.30014	3.24672	4.00058	5.09205	6.41887	6.99993	3.57932	1.96702	1.65819	2.6856	2.11142	8.29519	8.0655	6.63851	5.51024	6.97093	3.78558	4.13366	3.8333	3.43665	6.32756	4.31524	9.07831	6.73686	4.86651	4.12467	4.93719	4.38546	7.01755
BdiBd21-3.1G0016200.1	0.0197599	0	0.0695884	0.105373	0.149003	0.151908	0.116651	0.197217	0.0741976	0.0506564	0.0917241	0.121836	0.0267256	0.0511662	0.0503504	0.549083	0	0.111756	0.0229101	0	0.0498476	0.0840468	0.167154	0.141108	0	0.0294289	0.161497	0.0717981	0.072823	0.0193445	0.571638	0.558153	1.10932	0.271223	0.401441	0.594992	0.383159	0.121182	0.305714
BdiBd21-3.1G0016300.1	2.43427	0.385045	0.511805	0.048437	0.136985	0.0897787	0.718526	0.305961	0.227377	1.08277	1.78138	2.81143	0.68796	0.540952	1.18038	1.64059	0.658967	0.390421	0.442308	0.340058	0.515554	0.695411	0.461014	0.272425	2.30176	0.500522	0.247452	0.18702	0.212006	0.0622448	0.350354	0.769701	0.369695	0.760509	0.280808	0.468859	0.234836	0.657307	0.191629
BdiBd21-3.1G0016333.1	0.820993	0.543799	0	0	0	0	2.42334	0	2.05519	1.05235	0.952747	0	0	6.37762	4.18396	3.25907	0	0	0	1.58984	0.517772	1.164	0	0	1.43482	1.83408	1.67748	0	0.504279	0	4.45324	3.47855	1.15226	0	0	3.53157	0.530654	1.51048	2.88681
BdiBd21-3.1G0016366.1	0.436207	0.278228	0.151722	0.137846	0.446694	0.319373	0.572248	0.322492	0.2831	0.641962	0.843683	0.498068	0.699231	0.460171	1.27617	2.08433	0.648833	0.548234	0.374629	0.312854	0.387178	0.893322	0.250553	0.646074	0.22588	0.553408	0.704216	0.528322	0.456476	0.379588	0.467374	0.273809	0.294771	0.798312	0.32822	0.254817	0.292388	0.158527	0.340846
BdiBd21-3.1G0016400.2	0.368971	0	0.0144378	0.0131173	0	0.0270146	0.0871277	0.0767203	0.0461823	0	0.228365	0.333667	0.0332692	0.031847	0.0313392	0.390585	0	0.0139119	0	0.0158779	0.0310263	0.0697502	0	0.0175657	0.429892	0.0366344	0	0	0.0151089	0.0120405	0	0.0173703	0.0172617	0	0	0	0.0317982	0.0452559	0
BdiBd21-3.1G0016500.3	0.221955	0.588061	0.65138	0.562214	0.313816	0.304699	0.949963	0.380747	0.694524	0.711251	0.837115	0.752691	0.712967	1.07761	0.353477	0.770951	0.503204	0.564889	0.643348	0.322358	0.594911	0.826053	0.391159	0.673625	0.969757	1.11565	0.453505	0.537651	0.545325	0.217288	1.43803	1.05797	1.47969	1.40902	0.833223	1.47191	1.29116	0.340296	0.975556
BdiBd21-3.1G0016500.2	0	0	0	0	0	0	0	0	0	0	0	0	0	0	0	0	0	0	0	0	0	0	0	0	0	0	0	0	0	0	0	0	0	0	0	0	0	0	0
BdiBd21-3.1G0016500.4	0	0	0	0	0	0	0	0	0	0	0	0	0	0	0	0	0	0	0	0	0	0	0	0	0	0	0	0	0	0	0	0	0	0	0	0	0	0	0
BdiBd21-3.1G0016500.5	0.0701768	0	0	0.0748459	0	0	0	0	0	0	0.0814388	0.0865394	0	0	0	0	0	0.0793798	0	0	0	0	0.0989401	0	0	0	0	0	0	0	0.0845898	0	0.0984931	0.0963241	0	0	0.0907185	0	0.0987033
BdiBd21-3.1G0016600.1	1.42804	2.144	1.56461	1.42151	2.15367	1.04555	3.37213	4.03828	3.57481	3.78293	2.76202	4.4612	1.41639	2.9582	3.63879	5.8578	2.22005	1.39993	1.43494	0.98324	2.28155	3.10449	3.62402	3.26328	3.16126	4.3954	1.42649	1.49899	3.50858	1.95722	7.6886	4.4371	6.14637	4.70427	3.2796	7.23487	3.07674	4.6708	2.94584
BdiBd21-3.1G0016650.1	0.349812	0.123576	0.0273763	0	0.0879273	0	0.0275346	0.203663	0.0583791	0.269033	0.0811901	0.258825	0.0946252	0.120773	0.0594239	1.29606	0.271912	0.105516	0	0.0602137	0.205907	0.0661284	0.0986379	0	0.448328	0.208393	0	0.0564911	0.0572975	0	0.281105	0.131747	0.130923	0.19206	0.0411986	0.0668776	0.0602943	0.028604	0.0656012
BdiBd21-3.1G0016700.2	2.25445	2.17803	2.25171	1.52769	3.00554	1.69622	7.50009	3.85375	2.4944	3.8796	4.19178	4.6847	3.57141	6.41819	7.83929	11.7183	3.85658	1.50752	1.09753	1.76879	2.0895	8.54716	9.44764	6.15508	6.13861	8.01372	4.0889	3.90722	2.7083	1.3413	11.7707	10.678	12.4292	9.88169	6.67819	7.60814	5.49059	4.75122	7.74323
BdiBd21-3.1G0016766.1	2.26302	3.04135	2.77206	2.09877	3.42118	1.83699	7.58979	4.58276	3.24302	5.42311	5.25239	4.57023	4.92384	5.77492	9.6107	13.6054	4.54638	2.00332	1.10276	2.54046	3.30947	9.67202	10.589	6.3705	8.25393	9.81803	6.03115	4.29012	2.25626	1.76593	14.8645	12.275	16.0649	13.3252	7.6191	11.0513	6.31725	5.67207	8.90297
BdiBd21-3.1G0016832.1	2.33902	2.32394	2.87652	2.76193	2.90464	2.07951	7.29865	3.43922	2.96249	4.06892	4.26547	4.97901	3.16356	5.98454	8.08868	13.0434	4.32891	1.63785	1.42053	1.36603	2.31808	9.47503	9.02946	5.05073	8.17567	10.658	4.24815	4.5867	2.80499	1.98999	13.8285	13.5285	12.3496	11.6572	7.20661	9.34281	5.97538	6.31844	6.50131
BdiBd21-3.1G0016900.1	1.39992	0.902199	1.06597	0.524589	0.760817	0.831053	3.07344	1.38777	1.4586	3.04565	5.83971	3.36867	1.23839	1.39119	1.75465	3.16912	1.98027	1.19833	0.877351	0.791294	1.37443	1.58784	1.29091	0.853795	1.07121	1.10445	1.13384	0.934841	0.687899	0.592644	3.39311	4.13599	3.92957	4.01961	2.51989	2.64745	1.59449	1.57784	1.57518
BdiBd21-3.1G0017001.1	2.30449	1.32481	2.60315	1.99407	1.63937	1.62358	3.74762	0.922182	1.57826	2.50801	3.02752	2.73456	2.41115	2.47696	3.6562	3.88361	3.32347	1.7214	1.71403	1.3472	2.19375	2.65082	3.31033	2.48401	2.96361	3.17309	2.96139	1.79054	1.65585	0.808768	3.45912	4.11444	5.12613	3.46152	2.76528	4.1148	3.03525	2.18658	3.36356
BdiBd21-3.1G0017100.1	1.58028	1.29463	0.951951	0.731826	1.04529	0.913434	2.45502	1.21924	1.06706	1.89233	1.9666	1.87181	2.01079	3.09589	3.41741	4.35409	1.71055	1.16424	0.578593	0.939527	1.24578	2.87435	2.19867	1.47001	2.41658	3.31354	1.78438	1.5866	1.22609	0.600502	3.72195	3.97921	2.99127	3.13945	1.83666	2.51932	1.61277	1.10941	1.65237
BdiBd21-3.1G0017200.1	1.51895	0.469513	0.891544	0.702003	0.890857	0.722873	2.989	1.26334	1.33083	1.03839	2.23276	1.31117	1.30112	0.917734	2.96733	6.33121	2.03341	0.515442	0.35222	0.588281	0.83022	3.08677	2.42705	1.44626	2.56613	2.86545	2.00007	1.59441	1.30618	0.693939	3.17358	2.78884	5.96915	3.12734	2.23614	3.19434	2.81444	1.92516	2.06518
BdiBd21-3.1G0017300.1	1.37768	0.816473	1.1491	0.502669	1.18467	0.557429	2.65393	0.904615	0.77143	1.4406	2.06157	0.62591	1.42201	1.87755	3.41809	6.40441	1.83177	0.369082	0.46238	0.32763	1.05177	5.29439	5.21367	3.00322	3.86503	4.80555	1.82723	2.01989	1.11344	0.816327	5.11298	3.78908	5.08834	3.28435	1.92143	2.91111	2.95262	1.64531	3.56944
BdiBd21-3.1G0017400.1	1.52784	0.933135	0.838533	0.433826	0.872799	0.272392	2.26073	1.23773	0.794732	1.36069	1.38158	1.05215	1.28816	1.82395	2.67967	4.84415	1.54234	0.662103	0.609643	0.397046	0.763336	2.91167	2.74153	1.68616	2.42742	2.71872	1.75682	1.51403	0.853134	0.514761	4.14965	3.12464	4.67853	3.3363	2.18205	2.38987	1.74421	1.14385	2.21867
BdiBd21-3.1G0017500.1	0	0	0	0	0	0	0	0	0	0	0	0	0	0	0	0	0	0	0	0	0	0	0	0	0	0	0	0	0	0	0	0	0	0	0	0	0	0	0
BdiBd21-3.1G0017500.2	0	0	0	0	0	0	0	0	0	0	0	0	0	0	0	0	0	0	0	0	0	0	0	0	0	0	0	0	0	0	0	0	0	0	0	0	0	0	0
BdiBd21-3.1G0017600.1	1.9015	2.42209	1.9746	0.117	0.229785	0.642554	0.38857	0.0912414	0.549233	1.828	2.5037	2.75069	1.92885	3.40873	3.72709	5.8064	1.04221	2.19222	1.90786	1.18019	1.70656	1.45166	0.154665	0.208904	1.59768	1.19813	1.04602	0.177157	0.6289	0.393783	0.0881549	0.258226	0.102644	0.200767	0.129199	0.104865	0.141813	0.0448513	0.154295
BdiBd21-3.1G0017700.1	2.63739	3.45016	1.89631	0.0351608	0.165731	0.579297	0.622785	0.0411295	0.247582	3.16931	2.33374	2.68317	3.38875	3.67071	3.27617	7.06696	1.15316	1.78995	1.68182	1.91522	2.28705	1.86964	0.418317	0.329592	1.20994	1.27657	0.987947	0.119787	0.364492	0.387291	0.0794764	0.791535	0	0.543008	0.0873601	0.141812	0.0426173	0.404359	0.231842
BdiBd21-3.1G0017800.1	0.0587326	0.20748	0.0689461	0.0208801	0.0123023	0.0537521	0.346724	0.0366369	0.17153	0.213302	0.0908774	0.0724268	0.0529578	0.0253469	0.0249428	0.174862	0.114133	0.0885797	0.158891	0.0252743	0.160509	0.249813	0.0414026	0.0699026	0.034215	0.393623	0.17334	0.0237118	0	0.0287489	0.165189	0.152075	0.109908	0.0537439	0.0864641	0.210536	0.0885785	0.0720381	0.082607
BdiBd21-3.1G0017900.1	0	0	0	0	0	0.265119	0	0.258146	0.172659	0.30943	0	0.085054	0	0	0	0	0	0	0	0	0	0	0.145863	0	0	0	0	0.0417687	0	0	0	0.097412	0.145204	0	0.0913849	0.197793	0.0445807	0.169195	0.145514
BdiBd21-3.1G0018000.1	0.0647603	0	0.152044	0	0	0.106684	0	0.121191	0.0810573	0.249028	0.187883	0.15972	0.175178	0	0.082508	0.89977	0.209745	0.0732529	0	0	0	0.0459085	0.0456518	0.046246	0.0565897	0	0.0441068	0.039218	0.159111	0.0633988	0.156122	0.320121	0	0.177779	0.20021	0.139286	0	0.0794313	0.18217
BdiBd21-3.1G0018100.1	2.07434	1.38785	1.32821	2.30174	1.31666	2.16306	2.02858	1.67299	1.86203	2.57831	3.50142	2.73886	1.78536	2.38723	2.02883	4.65786	1.62869	2.10936	1.23896	1.00085	1.61214	2.28744	1.59521	0.987537	1.61122	3.05815	1.56976	1.85256	1.82753	1.62048	2.19729	3.1368	2.05852	2.55962	2.07286	2.22322	2.35649	2.28727	2.47549
BdiBd21-3.1G0018200.1	0.0318135	0.0421444	0	0	0.0399825	0.0698777	0	0.23814	0.438013	0.163114	0.0738379	0.0392312	0.344226	0	0.162128	1.89434	0.206074	0.0359855	0.0737706	0	0.0802546	0	0.269117	0	0.0555994	0.094761	0	0	0	0	0.115042	0.179725	0.312552	0.0873338	0.168605	0.182464	0.164503	0.195103	0.089491
BdiBd21-3.1G0018300.1	0.330325	0.729322	0.295443	0.234869	0.158151	0.155476	0.835737	0.392484	0.433141	0.746008	1.27779	0.698305	0.85099	0.896072	0.801623	2.12303	0.570589	0.373644	0.2918	0.385832	0.396809	0.691352	0.421362	0.426846	0.412357	0.773081	0.235691	0.323875	0.289852	0.184789	1.0049	0.666471	0.640226	1.12271	0.527976	0.654075	0.650691	0.771731	1.06194
BdiBd21-3.1G0018400.1	55.2793	54.7928	55.5987	31.8787	31.0964	37.5413	54.8574	26.1752	36.0252	48.1945	31.3387	37.087	78.7307	78.0545	80.3388	111.553	84.3534	49.6313	36.6891	43.1764	52.0248	101.478	58.0213	60.4907	54.5372	72.0161	42.9786	45.9584	45.4519	34.3231	54.2798	59.1333	68.1577	56.3287	36.5753	45.8036	47.3219	42.4933	47.6239
BdiBd21-3.1G0018500.1	2.96841	2.61481	3.14333	3.54125	2.80759	2.63827	5.58232	4.44782	2.68123	4.25599	6.83629	5.58514	3.37327	4.55635	4.44472	8.35179	4.34119	2.44038	1.91597	2.19264	3.01075	5.03297	5.58728	4.45808	4.73319	5.6059	3.31395	3.76205	3.19545	1.93234	9.18492	7.56358	11.0167	8.54786	8.4066	5.68236	5.95375	4.39158	6.99428
BdiBd21-3.1G0018600.1	9.34851	8.53578	9.92487	4.09148	5.28939	4.37673	10.7738	8.27101	5.73399	19.5736	39.289	23.0564	9.82302	9.93353	12.1478	18.851	13.7999	9.77401	6.60697	4.80828	9.58357	9.18824	14.808	6.96843	6.83466	5.76887	6.08803	6.85675	4.20938	4.37544	12.3909	12.2564	16.257	15.6945	9.47478	9.23892	8.5702	10.4157	12.9915
BdiBd21-3.1G0018700.1	8.87905	7.22948	7.63775	32.2719	32.2528	25.0709	24.0041	22.7779	12.3483	9.84444	10.4634	9.51712	11.2321	13.1287	12.633	18.2927	12.9267	7.17591	5.76265	7.14204	7.79706	42.1394	61.8168	47.568	25.3608	46.3483	26.4518	33.2	30.0687	16.5901	47.3716	33.7227	48.6201	35.7049	34.2836	30.0108	25.5391	21.4441	33.1793
BdiBd21-3.1G0018800.1	0	0	0	0	0	0	0	0	0	0	0	0	0	0	0	0	0	0	0	0	0	0	0	0	0	0	0	0	0	0	0	0	0	0	0	0	0	0	0
BdiBd21-3.1G0018800.2	0.0118156	0.0156525	0	0	0	0.0129764	0	0.0294819	0.014789	0.0151452	0	0.0145705	0	0	0.0301074	0.046904	0	0	0	0	0.0149034	0	0	0	0.0206497	0.0527917	0	0	0.02903	0.0231344	0.0142423	0.0333751	0.0165832	0	0.0104367	0	0.0152742	0.0144923	0
BdiBd21-3.1G0018900.1	18.8908	13.8022	14.0838	11.5891	13.6233	14.3319	24.1368	15.69	14.9179	24.1129	26.0137	25.6638	17.7213	28.6817	31.0401	35.6673	22.4963	13.0351	11.7748	12.4995	15.4978	25.8134	19.9195	17.6987	24.7381	29.7018	19.7471	16.6342	16.1606	10.9725	34.0607	30.7676	26.2916	30.5879	18.8708	24.71	20.3049	19.0074	18.8357
BdiBd21-3.1G0019000.1	0	0	0	0	0	0	0	0	0.321773	0.164761	0	0	0.0869256	0	0	0.892953	0	0	0	0	0	0	0	0	0	0	0	0	0	0	0	0	0	0	0	0	0	0	0
BdiBd21-3.1G0019100.1	0	0	0	0	0	0	0	0	0.0226515	0	0	0	0	0	0.0230569	0.0538802	0	0	0	0	0	0	0	0	0	0	0	0	0	0	0	0	0	0	0	0	0	0	0
BdiBd21-3.1G0019100.2	0	0	0	0	0	0	0	0	0	0	0	0	0	0	0	0	0	0	0	0	0	0	0	0	0	0	0	0	0	0	0	0	0	0	0	0	0	0	0
BdiBd21-3.1G0019200.2	36.7525	29.6919	31.2535	29.1109	36.6808	34.2874	47.1153	39.1021	31.5161	45.4146	67.2212	52.6705	42.4734	50.4008	55.6091	67.9418	47.7978	33.1979	29.0523	27.859	33.6582	55.7698	58.5549	41.2488	48.4133	59.3405	39.3685	36.4829	31.257	26.96	83.5756	69.5154	88.2062	70.7418	74.8438	60.3969	51.2176	44.2802	57.4993
BdiBd21-3.1G0019300.1	71.2929	78.7126	89.5317	65.7791	77.9856	74.0719	88.2721	81.9535	78.0338	84.2545	92.5844	74.6638	98.0647	94.1973	80.9754	118.93	122.101	84.4733	65.3512	56.0865	64.0806	126.097	117.669	79.4271	77.827	89.7376	57.1281	77.1814	79.0023	74.5016	92.3865	71.8113	137.853	98.4873	110.323	73.4454	113.512	88.4696	108.565
BdiBd21-3.1G0019400.1	21.9009	12.4377	16.7145	26.9372	42.1279	36.1319	49.6319	36.689	23.6003	38.4908	57.2018	44.2547	28.0208	30.6404	32.4257	35.6536	30.2829	19.4409	13.3147	10.6684	21.7764	70.4355	85.5213	44.2453	40.1062	78.149	45.4488	37.4509	35.2211	30.385	79.7345	86.9859	61.7752	85.7895	52.672	54.8227	45.4138	48.7044	45.8641
BdiBd21-3.1G0019500.1	0	0	0.13768	0.187632	0.0737005	0.0644034	0	0.365806	0.954198	0.30067	0.136107	0.0723155	0.475888	0	0.149427	1.28035	0.455832	0	0	0.151413	0	0.166286	0.578747	0.167508	0	0	0.0798801	0	0.3602	0.229638	0.141373	0	0.329218	0.080492	0.517988	0.0840849	0.379039	0.28771	0.24744
BdiBd21-3.1G0019600.1	0	0	0.0451309	0.0410032	0	0	0	0.287782	0.481201	0.197116	0	0.0948185	0.363985	0	0	1.984	0.0996129	0	0	0	0.0484922	0.109015	0.271014	0	0	0.400802	0	0	0	0.188185	0	0	0.053958	0	0	0	0	0	0.162219
BdiBd21-3.1G0019700.1	0	0	0	0	0	0	0	0.41642	0.469999	0.10696	0	0	0	0	0	0.33125	0	0	0	0	0	0	0.0588234	0	0	0	0	0	0.0512546	0	0	0	0.0585577	0	0	0	0	0	0.0586826
BdiBd21-3.1G0019800.2	0.0478398	0.190125	0.168477	0	0.0601241	0.0525396	0.0564838	0.119368	0.299394	0.367925	0.0555172	0.0589942	0.129408	0	0.121901	1.51927	0.0619772	0	0.1664	0.308803	0.181025	0.271309	0.202344	0	0.334433	0.0712489	0.0651653	0.0579423	0	0.0468341	0	0.135132	0.20143	0.0656645	0.0845138	0.0685956	0.0618432	0.0586777	0.0672864
BdiBd21-3.1G0019900.1	0	0	0	0	0	0.0361125	0	0.246139	0.041157	0.210741	0	0	0.133421	0	0.167574	0.848454	0	0	0	0	0	0.139861	0.0463596	0	0	0	0	0.079652	0.0403945	0.0321909	0	0	0.0923002	0	0	0	0	0	0.0924971
BdiBd21-3.1G0020000.1	31.7275	15.975	22.7103	24.7598	24.3947	31.3033	49.1094	22.5268	26.1517	38.0231	64.209	40.1589	28.9568	36.402	39.2723	39.2947	26.0656	26.1138	20.5611	16.234	30.2582	50.5604	41.1858	37.2089	46.0949	54.0714	37.9474	30.9295	32.4008	30.366	37.5441	44.992	30.0484	54.1706	22.2149	28.2018	32.2615	27.9999	24.6705
BdiBd21-3.1G0020100.1	2.70616	0.0640168	0.226911	0	0.121466	0.106143	0.285279	0.602886	0.302426	0.433593	1.17767	1.37061	0.326796	0	0.123135	1.15099	0.0626048	0	0	0	0.42667	0.0685141	0.408786	0.138035	2.78701	0.143941	0.0658252	0.292645	0.0593645	0.0946167	0	0.4095	0.949524	0.862283	0.853697	0.13858	3.56076	3.55631	2.78668
BdiBd21-3.1G0020200.1	13.354	8.97268	10.1195	9.48128	11.1242	10.7775	17.857	10.6107	11.3196	9.17514	7.19026	8.35244	12.1277	10.6626	14.0228	20.4711	12.8132	8.83676	6.51442	7.0549	9.56259	28.0452	20.7264	22.6451	18.025	21.1493	12.2666	12.6782	16.0266	10.3606	26.8122	19.9473	25.8179	20.7594	14.9229	19.2581	18.0091	16.332	17.2667
BdiBd21-3.1G0020300.1	6.62106	3.82867	5.36669	8.23851	12.2176	9.29138	10.7024	12.0955	8.45169	12.0904	6.73841	9.36364	6.2188	4.55826	7.83304	9.64769	6.70557	5.43869	3.89923	2.54396	3.84427	21.643	13.1132	13.9969	9.18366	12.5218	7.69471	7.35098	9.61844	7.99944	12.4781	9.09139	11.6158	12.5862	10.7452	10.4355	12.7708	13.6639	9.27553
BdiBd21-3.1G0020400.2	0	0	0	0	0	0	0	0	0	0	0	0	0	0	0	0	0	0	0	0	0	0	0	0	0	0	0	0	0	0	0	0	0	0	0	0	0	0	0
BdiBd21-3.1G0020400.3	0	0	0	0	0	0	0	0	0	0	0	0	0	0	0	0	0	0	0	0	0	0	0	0	0	0	0	0	0	0	0	0	0	0	0	0	0	0	0
BdiBd21-3.1G0020400.1	0	0	0	0	0	0	0	0	0	0	0	0	0	0	0	0.0882113	0	0	0	0	0	0	0	0	0	0	0	0	0	0	0	0	0	0	0	0	0	0	0
BdiBd21-3.1G0020400.5	0	0	0	0	0	0	0	0	0	0	0	0	0	0	0	0	0	0	0	0	0	0	0	0	0	0	0	0	0	0	0	0	0	0	0	0	0	0	0
BdiBd21-3.1G0020400.6	0	0	0	0	0.0172153	0	0.016173	0.0170893	0	0.017558	0	0	0	0	0	0.0543764	0	0	0	0	0	0	0	0	0	0	0	0	0	0	0	0	0.0192251	0	0	0	0.0177075	0	0
BdiBd21-3.1G0020500.1	0	0	0	0	0	0.0902619	0	0	0.10287	0.105348	0	0.202701	0	0	0.104711	0.978775	0	0	0	0.0530516	0	0.0582628	0.115874	0.0586911	0	0.061202	0	0.0497718	0	0.0804598	0.0990675	0	0.0576752	0	0	0.176768	0.106245	0.0504034	0.115597
BdiBd21-3.1G0020600.1	0	0	0	0	0	0	0	0.0201047	0.0403405	0.020656	0	0	0	0	0	0.447796	0	0	0	0	0	0.0228477	0	0	0	0	0	0.0390359	0	0	0	0	0	0.0221192	0.0427028	0	0	0	0.045331
BdiBd21-3.1G0020700.2	0	0	0	0	0	0	0	0.0125668	0.0882541	0.0129114	0	0	0.0408711	0	0.0513335	0.39986	0	0	0	0	0	0	0.0710072	0.0143863	0	0.0150017	0	0.0244	0	0.00986111	0	0	0	0	0.00889737	0	0	0	0
BdiBd21-3.1G0020800.1	65.9385	70.0495	75.5353	36.1166	47.6095	40.4735	68.1897	50.6238	42.1094	72.8986	70.9469	62.6994	112.613	122.139	120.691	131.655	130.47	76.2486	44.0635	69.7517	94.2657	105.994	98.1811	61.2783	58.7541	59.4841	46.2276	64.9646	46.025	43.3466	73.5442	75.9621	93.6451	85.7643	69.6064	57.4446	62.0212	59.5678	86.125
BdiBd21-3.1G0020900.1	0.536015	0.0262992	0.0466094	0	0.149701	0.0436054	0.210955	0.272443	0.124241	0.712509	0.529882	0.3917	0.080552	0.257028	0.303516	0.748672	0.102876	0.157191	0.0460347	0.128146	0.150243	0.112587	0.0839679	0.170122	1.31843	0.147833	0.378589	0	0.0243879	0.0388701	0.0478594	0.308421	0	0.190745	0	0.113862	0.102654	0.219149	0.139611
BdiBd21-3.1G0021000.1	0	0	0.0919281	0	0	0	0	0.0976984	0.196034	0.351322	0	0	0	0	0.299314	1.86519	0.050726	0	0	0	0	0	0	0	0	0	0	0	0	0	0	0.0553	0.0549541	0	0	0	0	0	0.0550714
BdiBd21-3.1G0021100.1	0	0	0	0	0	0	0	0.131933	0.220606	0.0903677	0	0	0	0	0	0.909562	0	0	0	0	0	0	0.0993969	0	0	0	0	0.0426943	0	0	0	0	0	0	0	0	0	0	0
BdiBd21-3.1G0021201.1	0	0	0	0	0	0	0	0	0	0	0	0	0	0	0	0	0	0	0	0	0	0	0	0	0	0	0	0	0	0	0	0	0	0	0	0	0	0	0
BdiBd21-3.1G0021201.2	0	0	0	0	0	0	0	0	0	0	0	0	0	0	0	0	0	0	0	0	0	0	0	0	0	0	0	0	0	0	0	0	0	0	0	0	0	0	0
BdiBd21-3.1G0021201.3	0	0	0	0	0	0	0	0	0	0	0	0	0	0	0	0	0	0	0	0	0	0	0	0	0	0	0	0	0	0	0	0	0	0	0	0	0	0	0
BdiBd21-3.1G0021300.1	0.323029	0.194513	0.413676	0.219241	0.332162	0.193508	1.24821	1.02583	0.624858	1.05396	0.511185	0.470774	0.436902	0.0760408	0.374142	1.98177	0.532623	0.265739	0.306432	0.0379115	0.111122	0.291448	0.579637	0.671065	0.359258	0.393623	0.0400015	0.497947	0.721507	0.574978	1.02653	0.953926	2.30807	1.45108	1.66011	1.13689	1.02498	1.08057	1.52823
BdiBd21-3.1G0021350.1	0.370643	0.982006	0.725161	0.35138	0.155272	0.361826	1.06972	0.462408	0.618554	1.2669	1.29037	1.42197	0.2228	1.17301	0.839499	2.04351	0.960346	0.465832	0.190992	0.26583	0.519447	0.875827	0.987053	0.352906	1.0796	0.429338	0.168291	0.648429	0.556503	0.36285	0.943171	1.10511	1.67619	1.75233	0.873036	0.885749	0.905032	0.454609	0.752998
BdiBd21-3.1G0021400.1	0.706966	0.702407	1.24486	0.188501	0.44425	0	3.13014	1.1025	1.10609	3.3982	2.05105	1.74361	1.19523	3.20357	4.50356	5.26205	1.6028	0.399839	0.409837	1.36903	3.56687	2.25526	2.24264	2.52426	6.17771	3.1587	3.61125	0.856259	0.868481	1.03816	2.55649	1.99695	1.98445	1.45556	2.02951	2.02738	1.59933	0.433563	1.98869
BdiBd21-3.1G0021500.1	0.954405	0.842888	0.746916	0.475022	0.47979	0.0698777	0.826358	0.23814	0.955666	1.30491	1.10757	1.17694	1.54901	0.494265	1.1349	2.2732	0.906726	1.43942	0.663936	0.410708	0.481528	2.34547	0.358823	1.18135	1.11199	0.94761	0.26001	0.23119	0.70347	0.124579	1.15042	1.25808	1.16091	0.611337	0.899227	1.00355	1.48053	0.546289	2.14778
BdiBd21-3.1G0021600.1	0	0	0	0	0	0	0	0.0592388	0.118864	0.0608633	0	0	0.192664	0	0	1.0367	0	0	0	0	0	0	0	0	0	0	0	0	0	0	0	0	0.199926	0	0	0	0	0	0
BdiBd21-3.1G0021700.1	0.0508338	0.0448942	0.179021	0	0.0212956	0.0930462	2.70084	0.317097	0.296922	0.738464	1.39614	0.543281	0.664617	1.71117	2.63378	3.36323	2.08544	0.0191667	0.019646	0.0437505	0.577064	1.00901	1.50505	0.532414	0.651498	0.504719	0.553949	0.779868	0.291421	0.0663535	4.61598	4.97774	3.2581	5.3726	1.0028	1.72503	1.18284	0	0.357487
BdiBd21-3.1G0021800.1	7.8291	5.38329	6.69598	7.91261	8.99606	9.00767	14.5698	9.72095	7.5128	10.7521	16.1809	16.4127	8.06779	9.0744	8.45474	14.2815	8.54886	6.87379	4.53862	5.77558	6.44231	16.9144	14.9276	12.3531	11.2068	15.7133	10.4105	10.1146	9.84674	7.29953	22.1995	18.4288	17.3194	19.2407	13.765	12.5088	11.4702	10.1057	11.8506
BdiBd21-3.1G0021900.1	4.53358	1.08301	1.2796	2.29871	3.2069	2.82957	8.68722	3.61614	2.41862	5.77937	8.6248	5.71283	2.11092	2.30935	3.59818	5.75308	3.01689	2.10168	0.689356	0.79956	2.18734	6.77894	6.60132	5.09504	8.31285	7.15781	4.85936	4.83083	4.99109	2.5708	10.8696	12.5259	10.2571	12.9216	7.48383	8.24109	6.9815	5.37832	6.16739
BdiBd21-3.1G0022000.2	0	0.0334479	0.118558	0.080786	0.0317322	0.110917	0.0596218	0.189	0	0.258911	0.146504	0.249087	0.0341494	0.130758	0.0643366	0.200459	0.130841	0.0571198	0	0.0977875	0.222929	0.0715954	0.106793	0.0721217	0	0.0752072	0.0687856	0.0305807	0.0930516	0	0.213041	0.178299	0.248057	0.207938	0.178418	0.398236	0.293755	0.0929063	0.142049
BdiBd21-3.1G0022000.3	0.0696222	0.0614873	0.0817294	0.0495029	0.0583331	0.203899	0.109603	0.376391	0.261428	0.297472	0.350113	0.858555	0.18833	0.120186	0.295675	0.32244	0.390852	0.236257	0.107629	0.0599209	0.117089	0.0658069	0.458072	0.132581	0.202794	0.31107	0.252897	0.168649	0.199566	0.0681585	0.923134	0.393319	0.846861	0.66894	0.553476	0.698799	0.420007	0.313114	0.456975
BdiBd21-3.1G0022000.1	0	0	0	0	0	0	0	0	0	0	0	0	0	0	0	0	0	0	0	0	0	0	0	0	0	0	0	0	0	0	0	0	0	0	0	0	0	0	0
BdiBd21-3.1G0022100.1	8.25852	4.87906	4.92216	4.00363	6.39127	5.4139	13.0623	6.85702	7.97866	10.2589	22.1925	17.1715	6.66737	11.5543	11.6588	16.0544	9.54288	6.02473	3.92531	3.85867	5.71758	12.6529	11.4637	7.72845	12.9973	13.7553	9.78292	6.39954	6.28207	4.63183	19.1751	18.8061	17.3564	21.7573	13.2131	12.9993	10.3097	9.59083	12.273
BdiBd21-3.1G0022200.1	6.88776	4.45854	5.12236	3.40171	5.68075	5.22203	17.3273	19.8226	13.152	18.1089	50.0932	31.393	8.60123	9.88024	12.7642	19.2638	15.0579	9.71664	4.74159	2.75349	7.97198	10.1816	16.856	6.17622	3.89851	9.06325	6.29034	2.93875	2.62013	12.5473	37.8796	24.7617	51.9874	40.0992	56.3976	37.7367	32.9849	29.9765	22.9255
BdiBd21-3.1G0022300.1	0.921661	0.224913	0.370136	0.491491	1.09736	0.612651	1.37456	0.242074	0.212505	0.870492	1.6325	1.10665	0.492063	0.188411	1.17425	2.50332	1.4454	0.329219	0.0843628	0.0939357	0.489482	2.06326	1.84655	1.07385	1.27165	2.02285	1.3876	2.02695	1.07263	0.926029	0.994011	1.84978	1.05527	2.29709	0.321357	0.486881	0.470307	0.0594978	0.307021
BdiBd21-3.1G0022400.1	7.01616	3.86622	4.81025	3.48996	4.55708	4.24123	7.34412	5.11219	5.35025	6.38599	4.13948	4.47145	6.10037	5.72508	5.78404	7.19702	5.88147	4.40162	3.41794	4.45277	4.90824	8.31745	4.44719	7.19969	8.81004	8.42971	6.18401	4.92729	7.13429	4.27127	7.21345	8.20213	4.05472	9.46847	3.38512	5.19918	7.08823	4.80903	5.55604
BdiBd21-3.1G0022500.1	5.08066	4.84346	6.80028	6.53282	7.9965	8.08287	8.57753	6.63474	4.4574	6.08633	7.82461	6.6166	5.33036	4.0574	4.59767	6.69144	5.29026	3.92081	4.12895	4.29097	3.71327	14.3394	21.2884	9.56205	4.81308	10.8904	6.14451	7.5338	7.81633	5.85705	16.2547	9.79099	25.6572	12.9697	15.6442	9.66788	14.4247	7.33821	14.559
BdiBd21-3.1G0022550.1	1.87752	1.10543	2.4489	4.67235	4.19489	4.35304	2.70937	4.1642	5.48333	2.1392	7.26274	4.63056	3.95013	7.56253	9.03666	8.28125	1.08104	0.707911	3.14432	1.34658	3.15756	5.02811	5.29411	1.78767	5.10421	4.039	5.39911	5.05333	2.30646	8.78177	9.05249	7.07115	7.6125	13.1717	24.6919	22.7333	18.0683	22.0051	10.2695
BdiBd21-3.1G0022600.1	1.99373	2.05423	1.9937	4.52839	5.28976	3.20329	4.01046	5.75774	7.30151	3.12345	4.15606	3.00494	2.89629	2.48567	2.1638	4.32363	2.7264	1.67051	1.62666	1.28694	1.44365	6.22922	8.43269	3.48026	3.48437	3.68413	3.26898	4.65063	3.4924	7.84339	6.94258	6.15306	10.7782	10.8449	17.6758	13.3937	14.1752	14.3101	13.865
BdiBd21-3.1G0022700.1	0.0662781	0	0	0	0.0832969	0.145579	0.0782536	0.33075	0.663657	0.084955	0	0	0.358568	0	0.337767	2.23637	0	0	0	0	0	0.751752	0.467217	0.0946597	0	0.0987094	0	0.240823	0.24426	0.129769	0	0	0.279064	0	0	0	0	0	0.279659
BdiBd21-3.1G0022800.1	109.653	108.427	91.8342	13.7987	19.4861	32.864	88.4396	27.7687	56.6456	56.4862	93.7834	59.1867	136.051	162.064	175.371	157.052	139.468	89.6	93.2386	87.5163	107.627	86.3429	30.7493	35.6276	78.4614	71.8918	67.3491	35.4505	37.0994	35.6871	62.3387	79.4164	61.4142	91.2512	44.9664	52.7631	49.6181	40.5068	35.9337
BdiBd21-3.1G0022900.1	0	0	0	0	0	0.0537521	0	0.0610615	0.245042	0.564624	0	0	0.397183	0	0	1.94291	0.0634074	0	0	0	0	0.208177	0.0690044	0	0	0.0728931	0	0.0592794	0	0	0	0	0	0	0	0	0	0	0.0688392
BdiBd21-3.1G0023000.1	1.6924	1.06586	0.683949	0.887707	0.697369	0.822688	2.65334	1.17685	1.21542	1.84925	2.64013	2.36071	2.25148	2.01155	2.68643	4.24023	2.37225	1.4436	0.514679	1.2178	1.50477	3.1862	1.79933	1.902	1.69708	1.81809	1.88961	1.0081	0.886154	1.1136	2.00655	2.78208	3.34877	5.40759	1.96052	1.94929	2.18779	1.66745	3.31689
BdiBd21-3.1G0023100.1	0	0	0	0	0	0.107504	0	0.610615	0.367564	0.125472	0	0	0	0	0	0.582873	0	0	0	0	0	0	0.276018	0	0	0	0	0	0	0.0958297	0	0	0	0	0	0	0	0	0
BdiBd21-3.1G0023200.1	0	0	0	0	0	0.0774268	0	0.131933	0.0882424	0.135551	0	0	0.0476767	0	0	1.25939	0.0913348	0	0	0	0	0	0.0496985	0	0	0.0524992	0	0	0.0866075	0.0690186	0	0	0	0	0	0	0	0.0432362	0.0495795
BdiBd21-3.1G0023300.6	0	0	0	0	0	0	0	0	0	0	0	0	0	0	0	0	0	0	0	0	0	0	0	0	0	0	0	0	0	0	0	0	0	0	0	0	0	0	0
BdiBd21-3.1G0023300.1	0	0	0	0	0	0	0	0	0	0	0	0	0	0	0	0	0	0	0	0	0	0	0	0	0	0	0	0	0	0	0	0	0	0	0	0	0	0	0
BdiBd21-3.1G0023300.4	0	0	0	0	0	0	0	0	0	0	0	0	0	0	0	0	0	0	0	0	0	0	0	0	0	0	0	0	0	0	0	0	0	0	0	0	0	0	0
BdiBd21-3.1G0023300.5	0	0	0	0	0	0	0	0	0	0	0	0	0	0	0	0	0	0	0	0	0	0	0	0	0	0	0	0	0	0	0	0	0	0	0	0	0	0	0
BdiBd21-3.1G0023300.2	0	0	0	0	0	0	0	0	0	0	0	0	0	0	0	0	0	0	0	0	0	0	0	0	0	0	0	0	0	0	0	0	0	0	0	0	0	0	0
BdiBd21-3.1G0023300.3	0	0	0	0	0	0	0	0	0	0	0	0	0	0	0	0	0	0	0	0	0	0	0	0	0	0	0	0	0	0	0	0	0	0	0	0	0	0	0
BdiBd21-3.1G0023400.1	2.91793	0.644246	1.18936	2.42049	2.24106	1.82483	1.91397	2.98307	1.72466	3.58434	3.8565	4.64777	2.35696	3.04325	1.75553	3.37844	2.67765	1.37524	0.79879	0.88943	2.40253	3.6199	7.65641	4.68837	3.39971	3.92323	1.87693	2.45424	2.19056	1.38862	6.20397	3.8349	3.46964	4.172	4.25987	2.67304	5.4485	4.72224	4.78805
BdiBd21-3.1G0023500.2	3.29976	3.20458	3.58409	3.04338	3.77811	2.14082	7.40374	4.38043	3.17477	4.18446	5.77802	4.82214	4.39944	6.47669	7.4207	11.7005	5.02032	2.4042	1.87887	2.48623	3.02158	8.1414	9.73491	6.82598	4.16611	6.48841	3.72699	4.46592	2.66876	1.71291	11.0123	7.96076	18.6567	11.0732	9.56345	7.98106	6.31497	4.73865	9.15005
BdiBd21-3.1G0023600.1	0.159067	0.421444	0	0	0.199913	0	0	0.19845	0.199097	0	0.553784	0.196156	0	0.411888	0	1.26289	0.412148	0	0	0	0	0	0.224264	0	0	0	0	0	0.195408	0	0.383474	0.449313	0.446502	0.218335	0	0.22808	0	0.195103	0.671182
BdiBd21-3.1G0023700.1	15.2212	11.9143	9.29961	11.2603	13.5965	10.7043	12.3971	16.8758	13.0878	13.4959	23.1094	19.8061	9.89191	16.313	18.9683	19.3746	13.509	10.9267	10.5954	9.21755	11.0335	14.7635	17.2537	11.4178	17.8694	17.8809	11.9352	13.9626	12.7742	13.8804	28.8915	26.1201	34.6971	23.9538	36.0492	28.5325	26.4727	27.2138	25.5233
BdiBd21-3.1G0023800.2	0	0	0	0	0	0	0	0	0	0	0	0	0	0	0	0	0	0	0	0	0	0	0	0	0	0	0	0	0	0	0	0	0	0	0	0	0	0	0
BdiBd21-3.1G0023800.1	0	0	0	0	0	0	0	0	0	0	0	0	0	0	0	0	0	0	0	0	0	0	0	0	0	0	0	0	0	0	0	0	0	0	0	0	0	0	0
BdiBd21-3.1G0023800.3	0	0	0	0	0	0	0	0	0	0	0	0	0	0	0	0	0	0	0	0	0	0	0	0	0	0	0	0	0	0	0	0	0	0	0	0	0	0	0
BdiBd21-3.1G0023800.4	0	0	0	0	0	0	0	0	0	0	0	0	0	0	0	0	0	0	0	0	0	0	0	0	0	0	0	0	0	0	0	0	0	0	0	0	0	0	0
BdiBd21-3.1G0023900.1	0.187414	0.074482	0.330007	0.23986	0.282645	0.102913	0.110638	0.16367	0.211119	0.312294	0.282737	0.231111	0.177436	0.145586	0.38204	1.63674	0.145678	0.0635973	0.0217292	0.145169	0.0472781	0.504858	0.554881	0.0267668	0.458552	0.502415	0.178701	0.431282	0.345346	0.183474	0.203314	0.423505	0.315642	0.385864	0.198651	0.42996	0.266499	0.390781	0.210877
BdiBd21-3.1G0024000.2	17.1696	8.37682	8.88247	3.95502	4.98378	4.00198	13.1856	5.45542	6.41224	12.996	27.0642	21.5694	14.8146	12.433	19.0621	24.6338	20.8273	10.4016	5.09477	5.39616	10.3281	21.7903	19.2507	8.66384	12.9992	18.3882	8.29228	9.2424	6.92542	5.83372	11.136	15.9543	17.3587	20.0363	9.80768	11.372	10.8068	7.88738	11.6072
BdiBd21-3.1G0024101.1	0.252266	0	0	0.0896832	0	0	0	0	0	0	0	0	0	0	0	0	0.108938	0	0	0	0	0	0	0	0	0	0	0	0	0	0	0	0	0	0	0	0	0	0
BdiBd21-3.1G0024201.1	0.425125	0.422383	0.499053	0.47608	0.42743	0.443545	1.22975	0.477341	1.41009	0.817385	0.740023	0.733946	0.833731	0.440325	0.216653	0.759422	0.302915	0.216394	0.492899	0.246973	0.107244	0.663015	0.329654	1.03219	0.520084	0.221602	0.173726	0.617879	0.940049	0.353759	0.307462	0.390272	0.596662	0.612698	0.525717	0.609569	0.384695	0.651793	0.448451
BdiBd21-3.1G0024300.1	0	0	0	0	0	0	0	0	0	0.220424	0	0	0	0	0	0.682644	0	0	0	0	0	0	0	0	0	0.256111	0	0	0	0	0	0	0.241353	0	0	0	0.222301	0	0
BdiBd21-3.1G0024400.1	86.5045	86.2408	88.2892	20.4596	25.0129	29.1977	32.6381	16.6764	29.7818	32.1257	11.1923	19.9264	106.872	114.078	96.9536	101.045	87.6814	73.4224	67.0679	74.0229	64.4793	51.1275	20.9628	50.2648	58.9569	44.7293	40.1899	34.0188	34.2966	30.9134	10.2741	25.7191	6.47119	22.6439	5.00678	16.437	17.3617	18.7299	15.8258
BdiBd21-3.1G0024500.1	0.242389	0.909784	0.569079	0.0430859	0.304629	0.177467	1.09704	0.3024	0.859593	2.38198	1.7346	1.49452	1.63917	0.836851	1.13232	2.64606	2.35513	0.822526	0.374708	0.46938	0.611464	0.973698	0.85434	0.115395	0.988434	1.14315	0.220114	0.244645	0.79404	0.790975	0.486951	1.88283	0.510288	2.4398	0.463887	0.753027	0.731124	0.74325	0.340918
BdiBd21-3.1G0024600.2	8.14017	5.53367	6.89737	8.94287	11.3073	8.95667	18.6981	14.6225	13.5593	11.5912	9.92594	8.28336	11.5064	12.5597	17.9348	19.0724	22.7367	8.49806	3.28198	6.26185	12.622	22.4097	17.4306	12.5001	15.3762	22.811	13.1307	17.6056	13.3269	10.0062	29.8787	24.4196	31.2892	25.2235	21.2328	17.9685	20.6107	13.5876	16.6572
BdiBd21-3.1G0024700.1	0.215685	0	0	0	0	0	0.127328	0	0.134981	0.829391	0	0	0.291717	0	0	2.35454	0.139711	0.121985	0	0	0	0	0.760218	0.154023	0	0	0	0.130616	0.13248	0.105575	0	0	0.302713	0	0.285771	0	0	0.132273	0
BdiBd21-3.1G0024800.1	5.74872	0	0.0826336	0	0	0.0515386	0.0554076	0.702564	0.381796	0.691754	0.299527	3.15393	0.0317356	0	0.119578	0.93145	0.0607963	0	0	0.0605838	0	0.0665349	0.0330814	0.201072	5.90509	0.104837	0.0319619	0	0.0288248	0	0	0	0.0329319	0.128827	0.145081	0	0.0303324	0.0863395	0.132009
BdiBd21-3.1G0024900.2	0	0	0	0	0	0	0	0.0361	0	0	0	0	0.0130454	0.0249755	0	0.0574332	0.0124957	0	0	0	0	0.0273502	0.0543946	0	0	0	0	0	0.0236978	0	0.116263	0.0681121	0.135372	0.0132391	0.0766774	0.11064	0	0	0.0406983
BdiBd21-3.1G0024900.1	0	0	0	0	0	0	0	0	0	0	0	0	0	0	0	0	0	0	0	0	0	0	0	0	0	0	0	0	0	0	0	0	0	0	0	0	0	0	0
BdiBd21-3.1G0025000.1	0	0	0.0883924	0	0	0	0.0889035	0.563645	0.565483	1.06169	0	0	0.407367	0	0.191868	4.18473	0.48775	0	0	0	0	0	0.636964	0	0	0.224286	0	0.273597	0.092501	0.589721	0	0	0	0	0	0	0.292017	0	0
BdiBd21-3.1G0025100.1	4.93709	3.86414	4.28021	3.61548	5.46173	4.75111	7.74893	5.69225	7.91865	5.98729	8.2796	7.49787	5.31799	5.20548	8.21104	9.81887	7.96636	5.35045	3.67901	3.9947	4.83516	6.8461	6.57163	4.8275	4.94281	7.57306	4.21492	5.02483	4.85444	7.54418	10.0966	10.3548	12.0327	12.8363	10.3496	8.52034	8.47143	8.36416	7.29049
BdiBd21-3.1G0025200.1	3.37969	3.02683	2.4028	3.45224	2.39297	2.71844	5.3392	3.02871	3.15775	5.61339	4.97163	3.8155	3.99164	4.19078	4.24525	6.99157	3.76175	3.66137	2.7595	2.51955	3.72253	3.44194	3.4898	4.555	3.90998	4.25361	2.39909	3.40155	3.85944	2.09702	6.31154	6.65566	7.08168	5.88033	5.88646	3.13966	5.10738	3.56149	6.42728
BdiBd21-3.1G0025300.1	0	0	0	0.263535	0.155272	0	0.145871	0	0.154638	0.633451	0	0	0.501299	0.319913	0.629624	1.22611	0	0	0	0.159498	0	0	1.39349	0.176453	0	0	0	0	0	0.2419	0	0.17449	0.520197	0.33916	0.218259	0	0	0	0
BdiBd21-3.1G0025400.1	4.67464	3.92201	3.10961	5.7335	2.83957	3.25145	5.61126	3.402	2.92551	5.29287	6.14813	4.51559	2.9505	6.45571	6.35278	9.12375	6.05606	3.52511	4.24557	3.72151	2.65332	3.20338	5.60203	3.11566	4.76566	4.06119	4.56343	3.96325	5.26406	2.66954	8.92163	12.214	9.18519	6.63024	7.0883	6.59106	6.44583	4.68248	4.27365
BdiBd21-3.1G0025501.1	3.03996	3.18424	3.23664	1.73421	3.10975	1.39755	3.83964	2.1168	2.21219	2.8998	1.23063	1.83079	7.64946	11.899	13.871	15.1547	2.56448	1.51939	2.62296	3.4682	2.14012	12.5292	10.067	9.28928	8.40169	8.84436	5.39279	3.33941	2.25805	2.0071	8.60685	4.89252	8.83082	3.20224	2.93498	4.96708	2.46754	2.7748	8.45192
BdiBd21-3.1G0025601.1	11.0287	8.24157	7.63514	3.61921	9.9512	6.52192	8.34705	7.7616	3.5395	3.98722	2.95352	2.09233	14.534	27.8253	20.176	30.3094	10.9906	6.07755	4.59017	10.2221	6.77706	24.8579	26.7124	20.598	15.3207	14.3194	6.93359	8.22008	4.5161	4.7063	14.9981	8.38717	16.6694	12.809	5.74506	8.92048	5.84899	4.8559	19.8869
BdiBd21-3.1G0025700.1	3.33284	4.9503	4.03097	3.6623	3.80786	3.54934	6.67764	4.788	3.66591	3.10693	0.468812	1.24543	5.60049	5.23032	5.66162	11.2257	6.67288	3.42719	1.28806	4.30265	3.31209	10.1665	8.5434	6.49095	2.64759	8.57362	2.20114	5.25987	3.10172	0.889847	6.33036	3.99389	12.1902	3.74288	4.28203	4.63401	3.91673	4.4595	5.82402
BdiBd21-3.1G0025800.1	0.335369	0.0740458	0.328074	0.298069	0.351237	0.245544	0.791931	0.139467	0.279844	0.644812	0.713514	0.413564	0.52919	2.02627	0.71213	1.44225	0.434476	0.189675	0.194417	0.216478	0.141004	0.950972	1.33968	0.718472	0.390743	0.832454	0.837513	0.203095	0.137329	0.109439	1.14537	1.18413	0.470691	0.153442	0.444347	0.480872	0.289024	0.342788	0.864774
BdiBd21-3.1G0025500.1	7.02777	8.1988	7.45921	3.40205	4.58388	4.17312	7.45733	5.12112	4.53337	5.5059	3.1708	4.45073	9.62548	16.8485	13.5359	18.4641	8.62713	5.31876	3.93411	7.1532	5.97902	13.2973	12.1837	12.8868	9.55036	10.8073	7.21864	6.66479	5.55782	3.96877	12.0557	8.2025	11.2547	8.54732	6.1066	8.2364	7.34349	6.95201	10.5459
BdiBd21-3.1G0025900.2	0.0209299	0	0	0	0	0	0.0247117	0	0.0785909	0	0.0242888	0.05162	0.0849241	0	0.106663	0	0	0	0	0	0.0263995	0.0593488	0	0	0	0.0311714	0.0285098	0.0506995	0	0	0.0504571	0	0.0881254	0	0	0	0.0811692	0	0.117751
BdiBd21-3.1G0025900.1	0	0	0	0	0	0	0	0	0.0523079	0	0	0	0	0	0	0.0414743	0	0	0	0	0	0	0	0	0.0365185	0	0	0	0	0	0	0	0	0.0286811	0	0	0	0	0
BdiBd21-3.1G0026000.2	0	0	0	0	0	0	0	0	0	0	0	0	0	0	0	0	0	0	0	0	0	0	0	0	0	0	0	0	0	0	0	0	0	0	0	0	0	0	0
BdiBd21-3.1G0026000.3	0	0	0	0	0	0	0	0	0	0	0	0	0	0	0	0	0	0	0	0	0	0	0	0	0	0	0	0	0	0	0	0	0	0	0	0	0	0	0
BdiBd21-3.1G0026000.4	0	0	0	0	0	0	0	0	0	0	0	0	0	0	0	0	0	0	0	0	0	0	0	0	0	0	0	0	0	0	0	0	0	0	0	0	0	0	0
BdiBd21-3.1G0026000.5	0	0	0	0.0226705	0.0267144	0	0.0250969	0.0265189	0.0266054	0	0	0	0	0	0	0.0843803	0	0	0	0	0	0.030137	0.119874	0	0.0371488	0	0.0289543	0.0514899	0	0	0.0512437	0	0	0	0.0751025	0	0.0274782	0	0.0597935
BdiBd21-3.1G0026100.1	4.53679	4.59512	4.44209	3.74289	5.54833	4.58031	8.41911	4.45442	4.54533	6.58452	9.03053	7.07478	5.1455	6.0318	7.87962	9.26726	6.43096	4.59096	3.23152	3.50628	4.68312	8.26386	7.14204	7.06066	7.43103	10.1654	6.38766	5.72892	5.76072	4.26216	12.4698	10.4732	11.5213	10.0109	7.75413	8.89714	6.40391	6.91205	7.2394
BdiBd21-3.1G0026200.2	5.97827	5.47202	5.65022	1.97054	3.1355	2.52025	7.89213	3.05383	4.47784	9.02053	10.2836	9.9118	7.76736	10.0255	11.8747	17.028	8.20231	4.77884	3.92958	5.02876	5.44762	6.84085	5.32593	4.35318	6.08783	6.32714	4.72891	3.64887	3.33953	2.07375	7.48979	9.22449	6.52411	9.64333	4.2723	5.80466	4.44219	3.59413	5.31318
BdiBd21-3.1G0026300.1	0.194226	0	0	0	0	0	0	0	0.0540229	0.027662	0.0250439	0	0.116753	0.0558808	0.0549898	0.856681	0.0559161	0	0	0	0.0272203	0.122388	0.15213	0	0.150863	0.0321405	0	0.0261379	0.106044	0	0	0	0	0.0296214	0	0	0	0	0.0607061
BdiBd21-3.1G0026400.1	0	0	0	0	0	0	0	0	0	0	0	0	0	0	0	0	0	0	0	0	0	0	0	0	0	0	0	0	0	0	0	0	0	0	0	0	0	0	0
BdiBd21-3.1G0026400.2	0	0	0	0	0	0	0	0	0	0	0	0	0	0	0	0	0	0	0	0	0	0	0	0	0	0	0	0	0	0	0	0	0	0	0	0	0	0	0
BdiBd21-3.1G0026400.4	0.494661	0.481834	0.204946	0.325853	0.58511	0.25565	0.480973	0.217811	0.254941	0.484865	0.438975	0.448527	0.531293	1.05483	0.778512	0.837436	0.471206	0.246852	0.320497	0.431994	0.458773	0.350665	0.348704	0.561032	0.483105	0.455026	0.416174	0.493393	0.428945	0.242131	0.420886	0.328765	0.28587	0.439332	0.411232	0.333776	0.394957	0.178448	0.306943
BdiBd21-3.1G0026500.1	192.711	151.332	168.69	59.6494	90.7139	93.0988	98.1431	69.5926	93.0468	67.2785	30.6254	49.244	174.506	153.729	162.843	160.12	134.1	121.185	119.759	135.238	129.5	152.674	91.7011	145.432	156.083	98.1772	97.7716	98.7267	96.5838	88.0411	63.753	92.6885	58.9229	123.842	36.0165	63.2415	89.1438	83.7728	81.7517
BdiBd21-3.1G0026600.1	0.0744538	0.0246579	0.0437006	0.0794074	0.023393	0	0.0659299	0.25544	0.163083	0.238586	0	0.0459068	0.15105	0.0481975	0.426861	1.03445	0.048228	0.0210544	0.0215809	0.0240297	0.0939108	0.10556	0.183698	0.132921	0.0650603	0.110886	0.0253544	0.0450882	0.0457318	0.0364443	0.0673089	0.105154	0.235116	0.127743	0.180854	0.106756	0.0721856	0.114151	0.0523594
BdiBd21-3.1G0026700.2	0.049928	0.074409	0.0659367	0.0199687	0.0156871	0.0616871	0.0589493	0.0311447	0.0234347	0.0639975	0.0434553	0.0538731	0.00844104	0	0.0318055	0.161036	0.0727677	0.0494161	0.0361798	0.0161141	0.00787196	0.017697	0.052794	0.0356541	0.0218144	0.0464743	0	0.0377946	0.00766683	0.030549	0.0376139	0.0264431	0	0.077097	0.016538	0	0.00806782	0.00765486	0
BdiBd21-3.1G0026700.3	0	0	0	0	0	0	0	0	0	0	0	0	0	0	0	0	0	0	0	0	0	0	0	0	0	0	0	0	0	0	0	0	0	0	0	0	0	0	0
BdiBd21-3.1G0026700.4	0	0	0	0	0	0	0	0	0	0	0	0	0	0	0	0	0	0	0	0	0	0	0	0	0	0	0	0	0	0	0	0	0	0	0	0	0	0	0
BdiBd21-3.1G0026700.1	0	0	0	0	0	0	0	0	0	0	0	0	0	0	0	0	0	0	0	0	0	0	0	0	0	0	0	0	0	0	0	0	0	0	0	0	0	0	0
BdiBd21-3.1G0026801.1	0.475222	0.367233	0.883282	0.295657	0.746561	0.608893	1.07542	0.790506	0.64438	0.304569	0.643401	0.683697	0.589183	1.02545	1.11001	0.707429	0.307829	0.671928	0.367323	0.66463	0.99902	0.561474	0.446668	1.07464	0.622898	0.471839	0.755215	0.623541	0.632442	0.504001	1.43206	2.12538	0.833718	1.95686	1.01443	1.76029	1.58701	1.16576	0.891196
BdiBd21-3.1G0026801.2	0	0	0	0	0	0	0	0	0	0	0	0	0	0	0	0	0	0	0	0	0	0	0	0	0	0	0	0	0	0	0	0	0	0	0	0	0	0	0
BdiBd21-3.1G0026900.1	48.2927	35.2808	39.2545	23.2186	30.4748	28.1808	71.4259	33.4805	36.397	57.5187	83.6546	69.3396	40.7301	45.1215	60.8681	81.3771	52.7496	34.0103	31.06	30.96	37.1928	80.7445	74.7646	58.8922	53.507	77.0858	49.8868	40.7859	34.6629	25.274	64.053	71.4396	58.7094	75.3066	40.1771	52.153	48.479	37.8407	44.2749
BdiBd21-3.1G0027000.1	0.168362	0.111518	0.19764	0.224455	0.37029	0.138677	0.0993916	0.157535	0.105366	0.215806	0.146536	0.155714	0	0.544945	0	0.83543	0.163587	0	0.146403	0.271692	0.212361	0.29838	1.89895	0.961835	0.220681	0.626865	0.114668	0.713706	0.103413	0	1.67426	0.237784	2.77649	0.17332	0.557679	0.362112	0.326467	0.25813	0.355201
BdiBd21-3.1G0027050.1	0.34393	0.607487	0	0.122271	0.144081	0	0.54143	0.858162	0.717467	0.293898	0	0.424121	0.155057	0.593712	2.33698	2.73058	0.445566	0.389032	0.13292	0.444008	0.289206	1.13779	1.61632	0.163736	0.200358	0.512222	0.312324	0.277706	0.140835	0.561165	0.552755	0.485744	0.321803	0.629433	0.303793	0.328765	0	0.421845	0.806225
BdiBd21-3.1G0027100.1	0.288394	0.382046	0.253909	1.30722	0.362448	0.752225	1.19176	0.584668	1.03779	0.462078	0.83669	0.800183	0.243786	0.560074	0.459287	0.787071	0.653833	0.244661	0.250778	0.186156	0.13641	0.204442	0.660722	0.926754	0.252009	0.644268	0.245524	0.742253	0.619992	0.388205	0.260719	1.22193	2.0744	0.296885	0.95527	0.671965	0.932028	0.795888	1.16617
BdiBd21-3.1G0027200.1	0	0	0	0	0	0	0	0	0	0	0	0	0	0	0	0	0	0	0	0	0	0	0	0	0	0	0	0	0	0	0	0	0	0	0	0	0	0	0
BdiBd21-3.1G0027200.2	0.228103	0.0549411	0.194742	0.0221163	0.0260614	0.0455477	0.048967	0	0.0778652	0.0797405	0.0721935	0.076715	0	0.214781	0.211357	0.164635	0.161188	0.0703682	0.120213	0.133854	0.0784673	0.147002	0.058472	0.059233	0.181204	0.0926507	0.0847397	0.0251157	0.0509484	0.0609021	0.174969	0.117148	0.116416	0.0853888	0.0915834	0.0594669	0.160839	0.0254344	0.087498
BdiBd21-3.1G0027300.1	0.141831	0.0626295	0.0554984	0.176479	0.0594167	0.0519215	0.167458	0.29491	0.325459	0.484796	0.41148	0.349801	0.0959142	0.244837	0	0.140756	0.0612481	0.0802154	0.027407	0	0.119264	0.167573	0.399926	0.135044	0.0413123	0.281643	0.128797	0.171782	0.087117	0.231415	0.655348	0.467397	0.564003	0.940934	1.08575	0.372837	0.458367	0.434905	0.332474
BdiBd21-3.1G0027300.2	0	0	0	0	0	0	0	0	0	0	0	0	0	0	0	0	0	0	0	0	0	0	0	0	0	0	0	0	0	0	0	0	0	0	0	0	0	0	0
BdiBd21-3.1G0027400.1	13.5674	15.6044	15.327	9.02113	7.99056	8.94643	17.1918	8.32162	9.23692	19.5009	23.1889	18.656	12.8221	13.3029	16.4178	25.8024	18.4593	14.3835	13.7888	10.0036	14.6785	13.6422	12.4854	10.1346	8.97858	14.2036	9.47247	9.59137	7.74078	8.89186	20.1516	17.7988	27.2881	20.2199	19.4554	16.5642	15.9244	12.1849	16.3679
BdiBd21-3.1G0027500.1	0	0	0.0474232	0	0	0.177467	0.0953949	0.504	0.303386	0.362475	0	0	0.109278	0	0	1.68386	0.261682	0	0	0	0	0	0.398692	0	0	0	0	0	0.148882	0.0395488	0	0.0570556	0.0566987	0	0	0	0.0522231	0.04955	0.113639
BdiBd21-3.1G0027600.1	0.0408739	0.054147	0.0719726	0	0	0.0224447	0.193037	0.305961	0.204639	0.39294	0.474333	0.100808	0.165847	0.0529192	0.156226	0.973535	0.317716	0.023117	0.0236951	0.158303	0.180444	0.144877	0.230507	0	0	0.0913115	0	0.173269	0	0.160058	0	0.0577276	0	0.140258	0	0.0586074	0.184934	0	0.172467
BdiBd21-3.1G0027700.1	2.83161	2.25514	2.80959	1.18643	1.39806	1.42532	4.07955	2.18689	2.3206	4.70977	4.87037	5.11304	3.1459	3.88429	5.1108	7.15917	2.99149	2.44034	1.75877	1.93658	2.27477	3.17827	2.61394	1.94987	3.44643	3.56452	3.09945	2.36804	1.94632	1.53454	6.09495	6.04638	4.49459	4.90457	3.90062	4.64015	3.63867	2.77021	3.17663
BdiBd21-3.1G0027800.1	1.12995	1.28304	1.2317	0.860807	1.52153	2.57055	4.09764	1.30901	0.909196	4.24164	3.18455	1.89106	1.41911	5.0158	2.26226	5.12632	2.50949	1.64331	1.49725	0.833571	2.85048	2.40306	1.47929	1.03745	1.69267	2.8849	2.74852	2.1506	1.1898	0.632111	3.40505	3.41972	1.58589	2.65879	2.13875	2.66174	2.39972	1.97991	1.36223
BdiBd21-3.1G0027900.1	0.0706966	0.0936542	0	0	0.08885	0.0776419	0.584294	0	0.176975	0.181237	0.328168	0.348722	0.191236	0	0.540428	0.280643	0.366354	0.0799678	0.245902	0.182537	0.267515	0.400934	0.099673	0	0	0.21058	0.1926	0.171252	0.694785	0	0.511298	0.599084	0.396891	0.679263	0	0.709583	0.182781	0.0867125	0.298303
BdiBd21-3.1G0027900.2	0	0	0	0	0	0	0	0	0	0	0	0	0	0	0	0	0	0	0	0	0	0	0	0	0	0	0	0	0	0	0	0	0	0	0	0	0	0	0
BdiBd21-3.1G0028000.1	1.48861	1.07337	1.12812	0.763679	0.899902	1.28305	3.09245	1.55155	1.83963	2.63268	3.69554	1.88217	1.73302	2.43961	3.361	4.37586	2.3191	1.27885	0.786498	1.36227	1.21214	2.80516	2.25814	1.91076	1.97589	3.05892	2.23305	2.19094	1.36574	0.590303	3.06628	2.87418	2.19505	3.18126	1.89743	2.32358	1.97306	1.59472	2.22623
BdiBd21-3.1G0028100.1	1.833	1.85865	1.6603	1.55672	2.17569	1.62786	4.18144	2.4421	2.35093	2.88615	4.31998	3.58592	2.34143	3.8381	3.71924	5.88401	2.88773	1.45904	1.3381	1.59219	1.95522	4.7966	5.18453	2.82801	3.16393	5.25764	2.49683	2.46676	2.01547	1.91631	5.23725	4.84203	8.00369	6.11906	3.86782	4.20198	3.75909	2.9144	4.63104
BdiBd21-3.1G0028200.1	28.4111	30.439	28.2218	13.5584	16.1218	14.9889	20.7743	13.5258	17.7563	19.5966	11.8825	13.9541	43.2795	50.7041	46.5976	53.0847	35.6116	19.3517	19.5979	26.9669	21.3851	42.9884	31.0763	33.3843	34.0203	33.7628	23.4611	20.3795	16.3726	13.4113	25.256	21.6828	32.4287	24.2741	17.2171	24.7696	22.3644	22.32	28.082
BdiBd21-3.1G0028300.1	7.11759	6.09339	5.43262	6.91605	6.24045	7.29159	11.6754	5.2296	5.89808	7.84316	6.7254	7.07722	6.22117	7.39395	9.39078	14.6577	6.52391	6.45989	6.37678	3.6319	5.37593	11.268	10.253	9.84405	8.82543	11.6479	8.83305	8.43323	8.46721	4.70957	12.7674	11.1053	11.3715	9.78885	8.64769	11.0729	9.18282	6.28011	8.54682
BdiBd21-3.1G0028400.1	0	0	0	0	0	0.0913434	0	0.207529	0.624618	0.319831	0	0.102565	0.337476	0	0.423865	2.22863	0.215502	0	0	0.107375	0	0.0589609	0.46905	0	0	0	0.056647	0	0.153261	0	0	0	0.116733	0	0	0.0596289	0	0.0510074	0.0584908
BdiBd21-3.1G0028500.1	13.7238	9.81165	12.3385	10.8906	12.6279	13.3376	15.657	6.96415	9.06587	19.6504	22.1514	21.4904	14.4737	12.2685	17.3461	21.8889	15.1689	12.1971	10.1343	8.61256	12.7766	18.2994	20.4621	14.3894	20.13	23.9674	17.7667	13.8186	14.0159	11.9425	14.1792	18.5366	9.09565	17.2301	8.20176	14.0557	11.3345	12.825	10.4172
BdiBd21-3.1G0028550.1	0.0399333	0	0	0	0	0.0877126	0	0.0996401	0.149948	0.307118	0.0463418	0.0492442	0.270051	0	0	0.079261	0.0517341	0	0.0462996	0	0	0	0	0	0	0	0	0.0967321	0	0.0390937	0.0481348	0	0	0	0.0705461	0.114517	0	0	0.168498
BdiBd21-3.1G0028600.1	1.26147	1.05544	1.01321	0.354054	0.834418	1.09374	1.01907	0.66265	1.16342	1.78716	1.30982	1.06436	1.97556	0.859592	0.507532	1.71314	1.2902	1.6522	0.538846	0.685703	1.50739	2.82397	1.02967	0.853419	1.50844	0.395524	0.633067	1.04538	0.652494	1.16996	1.44053	1.12524	1.77048	1.73149	0.996969	0.76159	1.63072	0.488606	1.30735
BdiBd21-3.1G0028700.1	4.37218	2.89599	3.56633	4.26877	5.61607	5.63141	9.07175	5.3945	4.72803	5.52183	9.14035	6.83861	3.34805	5.952	6.71723	7.72092	4.81042	4.50917	3.0378	2.96747	3.75085	8.06764	7.31999	6.5888	6.77025	9.55191	6.94089	5.72377	5.96345	3.63507	10.579	11.6916	8.39236	10.458	7.02817	6.82224	7.08574	6.4076	7.05377
BdiBd21-3.1G0028800.1	0.929156	0.695717	1.04331	0.560117	0.3554	0.443668	0.667764	0.5544	0.809029	2.07128	0.750099	1.29525	0.983502	0	0.411754	1.36312	0.314018	1.0967	1.12412	0.260767	0.611464	0.400934	0.28478	0.346184	0.211807	0.0601657	0	0.293574	0.59553	0.0790975	0.486951	0.570556	0.737083	0.16635	0.214102	0.347551	0.522231	0.2973	0.738656
BdiBd21-3.1G0028900.1	0.030155	0.119842	0.0707977	0.0643225	0.0757962	0.0331174	0.249225	0.0376208	0.113231	0.231915	0.0699885	0.148744	0	0	0.0768381	0.778085	0.156265	0.102328	0.0699248	0.0389296	0.0380354	0	0	0	0	0	0	0	0.148177	0.118084	0	0.170356	0.0423225	0	0	0.043238	0.0779634	0	0
BdiBd21-3.1G0029000.1	0	0	0	0	0	0.0311954	0	0	0.035553	0.0364093	0	0	0.038418	0	0	0.507412	0	0	0	0	0	0	0	0	0.0496423	0	0	0	0	0	0	0	0	0	0	0	0	0	0.0399513
BdiBd21-3.1G0029100.1	0.049387	0.0654247	0.0579754	0.0526729	0	0	0	0.0616145	0.247261	0.126608	0.114625	0.0609022	0.133593	0	0	0.980252	0.191945	0	0.286303	0.127516	0.18688	0.0700209	0	0.0705356	0	0	0	0.119633	0	0	0	0	0	0	0	0	0	0.121151	0.0694626
BdiBd21-3.1G0029200.2	0.0185142	0	0.0217337	0.019746	0.0698046	0	0	0.11549	0.162213	0.213582	0	0.114155	0.075122	0	0.047176	0.661456	0.0239854	0	0	0.0239015	0.0233525	0	0.0261025	0.0264423	0	0.0275735	0	0.0224238	0.0682318	0	0.0892664	0.0261482	0	0.0254124	0	0	0.0239335	0	0.20832
BdiBd21-3.1G0029300.1	3.16635	3.49313	3.18242	1.64898	2.28915	2.1632	2.41312	3.40861	3.89689	5.32099	10.79	7.22158	2.54947	2.9889	3.64283	4.0987	3.32005	4.09666	3.54836	2.85729	3.5263	2.82267	1.98572	1.8452	1.48059	2.93352	1.88967	1.55195	2.09447	2.04233	4.73571	3.09596	5.36546	1.97682	6.17361	5.51189	3.99735	4.67598	3.7832
BdiBd21-3.1G0029400.1	27.0415	19.2497	21.1963	23.6135	27.7176	26.8652	35.2268	24.7794	21.4164	31.4655	49.4414	36.4214	21.6304	19.5925	28.9202	27.3058	32.1364	23.6823	20.8851	19.7584	26.8961	33.8898	34.7307	28.6128	24.6441	35.2153	21.199	32.6478	30.4203	21.6329	37.9846	37.7666	65.7686	53.8165	58.746	33.2258	37.6245	35.1186	42.871
BdiBd21-3.1G0029500.2	0	0	0	0	0	0	0	0	0	0	0	0	0	0	0	0	0	0	0	0	0	0	0	0	0	0	0	0	0	0	0	0	0	0	0	0	0	0	0
BdiBd21-3.1G0029500.3	0.0635664	0.0360894	0.0106601	0.0484255	0.0342381	0.0299191	0.160826	0.0679752	0.0227323	0.0465596	0.0632294	0.0671895	0.0368462	0	0.0462783	0.144193	0	0.0308154	0.0526432	0.07034	0.0229081	0	0.0512116	0.0129696	0.0158704	0.0676221	0.0494785	0.109986	0.0892445	0	0.262703	0.179554	0.152941	0.211895	0.104275	0.182291	0.11739	0.167072	0.178812
BdiBd21-3.1G0029550.1	0	0	0.0571619	0	0	0.0267389	0	0.030375	0.030474	0.0936239	0	0	0.0987892	0	0.0620389	0.531574	0.031542	0.0275399	0.0282286	0	0	0	0	0.0695459	0	0	0	0.0294885	0	0.0476704	0	0	0.30754	0.0334186	0	0	0	0	0
BdiBd21-3.1G0029600.2	0	0	0.0189894	0	0	0.0177655	0	0.0807254	0.101236	0.0829391	0.112634	0.0199481	0	0	0	0.513718	0	0	0	0	0	0.0917392	0	0	0	0	0	0	0.0596161	0	0.0194987	0	0.045407	0.0222035	0	0.0231946	0.0418228	0	0.0227519
BdiBd21-3.1G0029700.1	0.0371003	0.012287	0.0435519	0.0296765	0.151537	0.0611175	0.0328528	0.150429	0.197356	0.09511	0.107635	0.102939	0.125447	0.0240168	0.118169	0.386599	0.012016	0.0734398	0	0.0359219	0.0467957	0.0789011	0.15692	0.0662342	0.0972584	0.110508	0.0252682	0.112337	0.0569703	0.0817207	0.19006	0.078597	0.182246	0.178232	0.12289	0.0797949	0.10791	0.0682577	0.143499
BdiBd21-3.1G0029700.2	0	0	0	0	0	0	0.0422834	0	0	0	0.0831196	0	0.0242185	0.0927327	0.0456271	0.035541	0	0	0	0	0.112929	0.0253875	0.050491	0	0.0312942	0.0533364	0.0243912	0	0	0	0	0	0.0251315	0.073734	0	0	0.0462954	0	0
BdiBd21-3.1G0029800.1	4.44715	3.7235	4.22612	4.41451	5.15357	5.18004	10.956	6.50892	5.27712	6.95886	6.56833	6.83726	4.81707	5.38383	7.70171	9.70573	7.18298	4.37706	2.83476	3.3304	4.56516	12.2828	9.79842	9.04609	7.46933	9.51911	6.05771	7.85789	6.6693	4.3725	11.9973	11.3654	16.374	11.8911	9.48882	8.88858	8.03849	6.04495	9.45003
BdiBd21-3.1G0029900.1	114.119	119.948	118.345	92.4755	116.26	92.0962	135.786	108.685	103.723	85.1208	74.8673	71.6048	140.62	137.37	145.35	199.693	93.7886	62.3813	60.2032	80.8202	63.8379	224.607	205.145	178.433	110.066	120.395	85.601	106.525	83.947	61.9887	164.02	130.77	247.623	164.295	148.972	160.353	155.704	118.275	222.456
BdiBd21-3.1G0030100.1	2.42389	0.802751	2.27631	5.04105	3.96017	4.92472	0.858554	2.7216	2.27539	0.932078	0.281287	0.298904	2.45875	1.25528	0.617632	2.40551	1.88411	2.33049	2.66979	2.3469	0.611464	2.74926	1.36694	5.19276	0.847229	1.44398	1.65086	2.93574	3.27541	1.66105	2.33736	0.5135	2.89163	1.3308	2.14102	1.21643	2.66338	1.33785	3.7501
BdiBd21-3.1G0030000.1	9.27855	7.25649	7.67694	12.4593	12.0123	8.65542	10.0971	10.0416	10.0044	6.37648	4.54054	4.41135	7.33306	7.67088	10.8244	13.6459	9.34123	6.44894	5.63811	7.79322	7.05018	17.9892	27.5816	17.8021	10.257	15.5669	8.45127	12.0503	9.06374	13.2969	24.9286	14.0517	30.5164	18.7966	24.9822	22.7613	20.3762	19.1961	27.4369
BdiBd21-3.1G0030200.1	4.50691	3.51203	6.53551	7.21015	4.83122	6.40546	7.82536	7.938	6.63657	5.43712	1.69212	2.28849	5.01996	3.08916	2.36437	5.78825	5.83877	3.29867	3.68853	4.2782	4.01273	6.57783	8.5968	11.5485	3.01163	8.09417	5.77799	9.47236	8.95621	9.86247	15.4987	9.73511	20.0926	19.6501	17.563	11.5941	20.3915	18.2096	17.5253
BdiBd21-3.1G0030300.1	11.8756	11.1118	11.3365	5.15573	7.58731	5.79385	12.6922	6.95349	7.8879	16.2972	27.9598	22.7153	12.8525	16.004	20.2485	24.3378	15.6423	9.88743	9.82755	10.7717	10.6217	10.8753	11.2191	8.77996	8.77632	12.9362	8.07315	6.96443	4.98944	5.64007	15.3789	16.4293	15.0874	18.3151	12.6052	12.6918	10.4295	11.2764	11.0525
BdiBd21-3.1G0030400.1	0	0	0	0	0	0	0	0	0	0	0	0	0	0	0	0	0	0	0	0	0	0	0	0	0	0	0	0	0	0	0	0	0	0	0	0	0	0	0
BdiBd21-3.1G0030400.9	0	0	0	0	0	0	0	0	0	0	0	0	0	0	0	0	0	0	0	0	0	0	0	0	0	0	0	0	0	0	0	0	0	0	0	0	0	0	0
BdiBd21-3.1G0030400.10	0	0	0	0	0	0	0	0	0	0	0	0	0	0	0	0	0	0	0	0	0	0	0	0	0	0	0	0	0	0	0	0	0	0	0	0	0	0	0
BdiBd21-3.1G0030400.11	0	0	0	0	0	0	0	0	0	0	0	0	0	0	0	0	0	0	0	0	0	0	0	0	0	0	0	0	0	0	0	0	0	0	0	0	0	0	0
BdiBd21-3.1G0030400.12	0	0	0	0	0	0	0	0	0	0	0	0	0	0	0	0	0	0	0	0	0	0	0	0	0	0	0	0	0	0	0	0	0	0	0	0	0	0	0
BdiBd21-3.1G0030400.13	0	0	0	0	0	0	0	0	0	0	0	0	0	0	0	0	0	0	0	0	0	0	0	0	0	0	0	0	0	0	0	0	0	0	0	0	0	0	0
BdiBd21-3.1G0030400.14	0	0	0	0	0	0	0	0	0	0	0	0	0	0	0	0	0	0	0	0	0	0	0	0	0	0	0	0	0	0	0	0	0	0	0	0	0	0	0
BdiBd21-3.1G0030400.4	0	0	0	0	0	0	0	0	0	0	0	0	0	0	0	0	0	0	0	0	0	0	0	0	0	0	0	0	0	0	0	0	0	0	0	0	0	0	0
BdiBd21-3.1G0030400.5	0	0	0	0	0	0	0	0	0	0	0	0	0	0	0	0	0	0	0	0	0	0	0	0	0	0	0	0	0	0	0	0	0	0	0	0	0	0	0
BdiBd21-3.1G0030400.6	0	0	0	0	0	0	0	0	0	0	0	0	0	0	0	0	0	0	0	0	0	0	0	0	0	0	0	0	0	0	0	0	0	0	0	0	0	0	0
BdiBd21-3.1G0030400.7	0	0	0	0	0	0	0	0	0	0	0	0	0	0	0	0	0	0	0	0	0	0	0	0	0	0	0	0	0	0	0	0	0	0	0	0	0	0	0
BdiBd21-3.1G0030400.8	0	0	0	0	0	0	0	0	0	0	0	0	0	0	0	0	0	0	0	0	0	0	0	0	0	0	0	0	0	0	0	0	0	0	0	0	0	0	0
BdiBd21-3.1G0030500.1	0.0235947	0	0.0276977	0.301974	0.118613	0.181388	0.390011	0.353236	0.442985	1.42145	0.602386	0.523729	0.44677	0.244383	0.480974	0.842968	0.0917017	0.0800666	0.0547124	0.0609208	0	0.970122	2.09572	0.606571	0	0.21084	0.0964189	0.114309	0.405792	0.138592	0.142203	0.266589	0.13246	0.356244	0.270935	0.169157	0.366014	0.11576	0.365044
BdiBd21-3.1G0030550.1	0	0	0.123287	0	0.0659959	0.0576707	0.248	0.262052	0	0.134619	0.0609391	0.0647557	0	0	0	0.104228	0	0.0593984	0.0608836	0.0677922	0	0.0744514	0.074035	0	0	0	0.0715295	0	0.0645089	0.154224	0.189891	0.148329	0.147401	0.144155	0.0927676	0.15059	0.135766	0.0644082	0.147715
BdiBd21-3.1G0030550.2	0	0	0	0	0	0	0	0	0	0	0	0	0	0	0	0	0	0	0	0	0	0	0	0	0	0	0	0	0	0	0	0	0	0	0	0	0	0	0
BdiBd21-3.1G0030600.1	1.12118	1.48527	2.10584	1.19578	1.76134	1.66229	2.38277	1.04907	1.33316	2.58682	1.43122	1.10608	1.97134	2.17738	3.42826	2.67043	1.67038	1.58526	1.42992	0.796085	1.27276	1.66909	1.81783	0.880711	3.03715	2.5047	3.35989	1.22215	1.58393	1.42689	2.36504	4.11705	0.865467	3.69341	0.990338	1.688	0.724682	2.06277	0.788467
BdiBd21-3.1G0030700.1	1.33173	2.74429	3.64773	1.1047	2.04562	1.62506	5.94	1.47684	2.22248	5.50034	3.2626	4.01435	3.40223	6.13042	4.90155	5.28652	4.21733	3.34749	2.05871	1.71924	1.49311	6.50353	1.66894	2.74733	7.24085	5.95011	4.83739	2.50904	2.72663	2.17288	3.38884	7.73236	0.207675	6.09306	2.35263	4.03119	4.3995	3.99281	1.45683
BdiBd21-3.1G0030750.1	1.87138	2.9749	3.07554	1.19753	4.23344	2.05523	6.18664	2.80165	3.27924	9.11517	5.64643	3.69235	3.5435	3.87659	4.76848	6.68589	1.93952	1.27008	1.73578	3.3823	5.66503	5.83713	3.16608	0.534549	6.54111	7.24643	5.60805	4.53313	1.83914	2.93126	8.57176	6.34324	2.62648	7.70592	3.30598	4.82994	1.93533	1.83627	3.68492
BdiBd21-3.1G0030800.1	1.68424	3.71862	3.07554	2.59466	6.58535	4.5215	8.83806	2.56818	1.40539	4.31771	3.25755	5.07698	7.087	2.90744	8.58326	10.0288	3.15172	2.11679	1.51881	3.62389	3.77669	11.4089	9.49825	5.07822	5.887	11.7058	6.88261	4.75979	5.28752	4.03048	10.6019	9.77916	2.36384	9.50397	0.826495	3.21996	6.53173	8.72226	6.58022
BdiBd21-3.1G0030900.1	0.68111	0.586488	0.67962	0.145285	0.299601	0.411412	0.361879	0.254922	0.426256	0.785739	1.18562	1.13389	0.690908	0.176366	0.347108	0.405567	0.573552	0.731908	0.355362	0.219826	0.386597	0.820825	0.480138	0.437748	0.416624	0.304317	0.231944	0.618706	0.50203	0.466753	0.697847	0.62527	1.38611	0.841396	0.541461	0.878954	0.352192	0.292394	0.287393
BdiBd21-3.1G0030900.2	0.287348	0.271899	0.0963762	0.131342	0.0515903	0.18033	0.436201	0.153639	0.15414	0.368321	0.524011	0.202483	0.277601	0	0.313797	0.162954	0.265902	0.0928658	0.0951879	0.0529945	0.207109	0.291001	0.289373	0.351768	0.645671	0.122272	0.391412	0.0497182	0.0504279	0	0.692727	0.753686	0.633745	0.225378	0.253814	0	0.318393	0.201397	0.288681
BdiBd21-3.1G0031000.2	0	0	0	0	0	0	0	0	0	0	0	0	0	0	0	0	0	0	0	0	0	0	0	0	0	0	0	0	0	0	0	0	0	0	0	0	0	0	0
BdiBd21-3.1G0031000.3	0	0	0	0	0	0	0	0	0	0	0	0	0	0	0	0	0	0	0	0	0	0	0	0	0	0	0	0	0	0	0	0	0	0	0	0	0	0	0
BdiBd21-3.1G0031100.1	0	0	0	0	0	0	0	0.223606	0.448669	0	0	0	0	0	0	0.711488	0	0	0	0	0	0.254113	0	0	0	0	0	0	0	0	0	0	0	0	0	0	0	0	0
BdiBd21-3.1G0031200.1	0	0	0	0	0	0	0	0	0	0	0	0	0	0	0	0	0	0	0	0	0	0	0	0	0	0	0	0	0	0	0	0	0	0	0	0	0	0	0
BdiBd21-3.1G0031200.2	0	0	0	0	0	0	0	0	0	0	0	0	0	0	0	0	0	0	0	0	0	0	0	0	0	0	0	0	0	0	0	0	0	0	0	0	0	0	0
BdiBd21-3.1G0031200.3	0	0	0	0	0	0	0	0	0	0	0	0	0	0	0	0	0	0	0	0	0	0	0	0	0	0	0	0	0	0	0	0	0	0	0	0	0	0	0
BdiBd21-3.1G0031300.1	0	0	0	0	0	0	0	0.0458844	0.276204	0	0	0	0.198974	0	0	0.656995	0	0	0	0	0	0	0.155559	0	0	0.164325	0	0.0445452	0	0.0360054	0	0	0.0516188	0	0	0	0	0	0
BdiBd21-3.1G0031400.1	0.609195	0.475935	0.421745	0.216575	0.29447	0.137239	0.424183	0.604119	0.410576	0.600664	0.0906357	0.231149	0.485916	0.121342	0.119407	1.82923	0.303546	0.318039	0.398434	0.403313	0.295537	0.265758	0.418431	0.624661	0.35489	0.279165	0.276606	0.227028	0.326213	0.107044	0.188285	0.37504	0.306925	0.450248	0.289747	0.179179	0.585587	0.728045	0.681069
BdiBd21-3.1G0031500.1	0	0	0	0	0	0	0	0	0	0	0	0	0	0	0	0	0	0	0	0	0	0	0	0	0	0	0	0	0	0	0	0	0	0	0	0	0	0	0
BdiBd21-3.1G0031500.2	0.019184	0	0	0	0	0	0	0	0	0.02459	0	0	0	0	0	0	0	0	0	0	0	0	0	0	0	0	0	0	0	0	0	0	0	0	0	0	0	0	0
BdiBd21-3.1G0031600.2	0.0697919	0.0924557	0.0409643	0	0.087713	0	0.0412012	0.0435356	0	0.089459	0.0404961	0	0	0.180719	0	0.207788	0.0452082	0	0	0.0901004	0	0	0.0491988	0	0	0.103943	0	0	0.0857367	0.170812	0.0841259	0.147854	0.146929	0.239489	0.215765	0.100072	0	0.0856029	0.0981619
BdiBd21-3.1G0031600.1	0	0	0	0	0	0	0	0	0	0	0	0	0	0	0	0	0	0	0	0	0	0	0	0	0	0	0	0	0	0	0	0	0	0	0	0	0	0	0
BdiBd21-3.1G0031700.2	0	0.100344	0	0	0.0634643	0	0.0894327	0	0.0632054	0.0647276	0.0586015	0.0934076	0.0682987	0	0.0643366	0.100229	0	0.0285599	0	0	0	0.0357977	0.0355975	0.0721217	0.088253	0.112811	0	0.0305807	0.0620344	0.049436	0.152172	0	0.283493	0	0.111511	0.0724065	0.0652789	0.0309688	0.106537
BdiBd21-3.1G0031700.1	0.0596037	0.0394795	0.0699687	0.0635693	0.0374543	0	0.10556	0.0371803	0.223809	0	0.069169	0.073501	0	0.0771687	0	0.118304	0.0772175	0.0674201	0	0.0769476	0.11277	0	0.2521	0.127691	0	0.0443846	0	0.0360952	0.0366104	0	0.179613	0.0420902	0.125481	0	0	0.128195	0.0385253	0.0365533	0.0419161
BdiBd21-3.1G0031800.3	0	0	0	0	0	0	0	0	0	0	0	0	0	0	0	0	0	0	0	0	0	0	0	0	0	0	0	0	0	0	0	0	0	0	0	0	0	0	0
BdiBd21-3.1G0031800.2	0	0	0	0	0	0	0	0	0	0	0	0	0	0	0	0	0	0	0	0	0	0	0	0	0	0	0	0	0	0	0	0	0	0	0	0	0	0	0
BdiBd21-3.1G0031900.1	0.651153	1.60198	0.283915	0.0198422	0.0701448	0.0817283	0.48325	0.232105	1.21088	1.74083	3.10896	3.14308	0.528416	0.626262	0.379247	4.17271	0.482045	1.49413	1.59621	0.528396	0.469325	0.131886	0.314757	0.0265712	0.0325143	0.13854	0.177395	0.0225331	0.159983	0.163919	0	0.157654	0.0783337	0.153217	0.131466	0.0266761	0.0481003	0.182553	0.366337
BdiBd21-3.1G0032000.1	0.0498384	0.0660226	0.11701	0	0	0	0	0.124355	0	0.127765	0	0	0	0	0	0.692447	0	0	0.173351	0	0	0	0	0	0	0	0	0	0	0	0	0	0	0	0	0	0.0644267	0	0
BdiBd21-3.1G0032100.1	4.89552	6.58293	4.4313	3.17677	4.16967	3.38458	10.1151	6.4571	9.09894	7.74931	20.5001	12.7831	6.40188	4.69638	6.19958	12.1753	7.73674	5.72099	4.73568	4.7781	4.64975	7.94435	12.3073	3.34852	3.04089	6.74198	2.37012	3.33971	1.95635	9.97495	10.0956	11.3916	14.7144	18.499	11.5139	10.9732	6.55724	9.49517	13.9784
BdiBd21-3.1G0032100.2	2.87531	3.13019	2.20566	1.73066	3.14851	2.53248	5.98299	5.46958	6.0219	5.25467	11.596	7.47762	1.84819	3.2435	2.97417	3.44682	3.39308	3.34899	4.32392	2.60942	2.2263	1.00906	1.76602	0.853843	1.74137	2.03514	1.04702	2.17225	1.71365	5.54612	6.76012	6.67436	5.4739	8.24494	7.14151	6.2046	3.71696	4.85357	4.04411
BdiBd21-3.1G0032200.1	17.4052	16.5875	17.5309	8.45952	12.2758	8.51715	24.6907	10.8939	14.0669	16.8946	11.5127	13.6704	23.2543	37.847	35.2044	48.6548	25.0338	15.1352	11.1065	15.9675	15.4522	37.6247	28.3552	29.6655	27.4158	35.9122	19.4927	17.6742	14.3701	9.59685	21.9587	21.4241	19.1099	18.899	11.372	18.5952	15.7911	13.1785	17.2471
BdiBd21-3.1G0032300.1	0	0	0	0	0	0	0	0	0	0	0	0	0	0	0	0	0	0	0	0	0	0	0	0	0	0	0	0	0	0	0	0	0	0	0	0	0	0	0
BdiBd21-3.1G0032300.2	0	0	0	0	0	0	0	0	0	0	0	0	0	0	0	0	0	0	0	0	0	0	0	0	0	0	0	0	0	0	0	0	0	0	0	0	0	0	0
BdiBd21-3.1G0032400.1	0	0	0.11447	0	0	0.107092	0.115132	0.24331	0.122052	0.374974	0	0	0.263774	0	0.124236	1.06451	0.126329	0.1103	0	0	0	0.41476	0.20622	0.139269	0	0	0	0.0590523	0.0598953	0	0	0	0	0	0	0	0	0	0.0685755
BdiBd21-3.1G0032500.1	0.0735572	0	0.0863486	0	0	0	0	0	0.092068	0	0	0	0	0	0.187432	0.437997	0.381178	0.0832035	0.085284	0	0	0.208579	0	0	0.128554	0	0	0	0.0903622	0.216032	0	0	0	0	0	0	0	0	0
BdiBd21-3.1G0032600.1	0	0	0.0387003	0	0	0.144824	0	0.123389	0.247582	0.507089	0	0	0.535066	0	0.252013	2.55196	0.170839	0	0	0	0.124748	0.140223	0.232398	0	0	0	0	0.0399292	0.0404991	0.129097	0	0	0.0462697	0	0	0	0.0852346	0	0.139105
BdiBd21-3.1G0032700.1	0	0	0	0.0739621	0	0	0.163757	0.0432588	0	0	0.0804773	0.0855175	0.0468972	0	0	0.137645	0	0.0392213	0	0	0.0437355	0	0	0	0	0	0	0	0	0	0	0	0.145995	0	0	0.0497178	0.0448237	0	0
BdiBd21-3.1G0032700.2	0	0	0	0	0	0	0	0	0	0	0	0	0	0	0	0	0	0	0	0	0	0	0	0	0	0	0	0	0	0	0	0	0	0	0	0	0	0	0
BdiBd21-3.1G0032800.1	0.339344	0	0.79671	0.542882	0.63972	0.559022	1.60263	0.63504	0.42474	1.52239	1.18141	0	0.917935	3.51478	2.59405	3.70448	1.09906	0.383845	0	0.219044	0	3.60841	1.43529	1.6963	2.66877	1.01078	1.38672	0.616506	0.416871	0	1.0226	2.63597	0.476269	0.698671	0.299742	2.18957	0.219337	0.62433	0.715928
BdiBd21-3.1G0032900.1	8.3321	5.61925	7.11348	5.00873	6.85414	5.82314	19.3175	5.67	5.49887	8.73823	13.1853	11.2089	7.37626	22.3596	18.1429	20.4468	11.5794	5.14079	4.03982	6.64955	6.4968	21.2638	11.9608	11.0346	13.7675	16.4704	14.8577	7.70633	6.69971	2.81785	20.8171	21.6098	19.7737	19.3382	8.43025	15.2054	11.1627	5.57438	9.58832
BdiBd21-3.1G0033000.1	0.159067	0	0.280093	0.0848253	0.0999563	0.349389	0.375617	0.3969	0.199097	0.407784	0.0922973	0.0980779	0.215141	0	0.20266	3.15723	0.412148	0.269891	0	0.410708	0.100318	1.24039	0.336396	0.227183	0	0.236903	0	0	0	0	0.0958684	0.112328	0.893005	0.873338	0.562017	0.11404	0.102814	0.390206	0.111864
BdiBd21-3.1G0033100.1	0	0	0	0	0	0	0	0	0	0.0407784	0	0	0.0430282	0	0	0.820879	0	0	0	0	0	0	0.134559	0	0	0	0	0.0770633	0	0	0	0	0	0	0	0	0	0	0
BdiBd21-3.1G0033200.1	22.67	21.1114	21.3865	11.3511	13.0232	11.7912	16.7841	8.05079	10.9801	14.3134	11.8083	13.8856	20.6434	30.8522	27.5483	37.831	25.2014	19.2111	20.6023	15.4061	19.6056	31.2399	21.888	19.6618	28.0149	30.1694	19.5421	16.9456	16.682	11.6461	22.6364	18.3864	17.7463	16.2002	11.3835	17.567	11.7514	9.65861	10.5758
BdiBd21-3.1G0033300.1	0	0	0.0513933	0	0	0	0	0.109239	0	0.224468	0	0	0	0	0.111556	1.30344	0	0	0	0	0	0	0.308621	0	0	0	0	0.10605	0.0537821	0	0	0	0	0	0	0	0.11319	0	0
BdiBd21-3.1G0033400.1	0	0	0	0	0	0	0	0	0	0	0	0	0	0	0	0	0	0	0	0	0	0	0	0	0	0	0	0	0	0	0	0	0	0	0	0	0	0	0
BdiBd21-3.1G0033400.2	0	0	0	0	0	0	0	0	0	0	0	0	0	0	0	0	0	0	0	0	0	0	0	0	0	0	0	0	0	0	0	0	0	0	0	0	0	0	0
BdiBd21-3.1G0033400.3	0	0	0	0	0	0	0	0	0	0	0	0	0	0	0	0	0	0	0	0	0	0	0	0	0	0	0	0	0	0	0	0	0	0	0	0	0	0	0
BdiBd21-3.1G0033400.4	0.362131	0.20199	0.0447478	0.0406552	0.119768	0.0837277	0.405059	0.071335	0.28627	0.122152	0.331773	0.258538	0.257782	0.246763	0.339959	0.71877	0.271611	0.194031	0.287275	0.123028	0.216363	0.459383	0.349328	0.190548	0.766123	0.5961	0.571165	0.438603	0.351208	0.0559764	0.551375	0.67296	0.24075	0.392414	0.134682	0.300615	0.418854	0.233773	0.402106
BdiBd21-3.1G0033500.1	36.1325	11.5282	13.6274	8.62918	14.5053	12.9422	44.7181	27.325	23.4618	39.4865	86.8851	76.8029	22.8716	23.5747	34.4247	42.8574	24.9134	17.2901	12.1192	11.9157	18.5512	27.7399	29.9938	17.752	40.4151	26.5822	23.4454	13.9992	12.3779	19.2854	47.4303	52.7464	57.2126	75.1515	49.7751	36.8812	32.1896	30.6138	38.875
BdiBd21-3.1G0033600.1	4.70825	4.46064	4.80832	3.73115	5.05621	3.31379	6.02365	3.70985	3.5395	4.83922	4.17823	4.52979	5.42165	9.0587	10.66	11.3125	6.06184	3.36359	2.82238	3.68837	4.8355	8.41135	10.255	6.34968	6.77638	9.87773	4.76535	6.03795	4.96019	4.18116	10.5422	9.0789	10.3724	9.52369	7.77682	8.48574	7.83885	6.65094	6.08908
BdiBd21-3.1G0033700.1	0.232267	0	0.0991481	0.15764	0.0265371	0.0695685	0.124652	0.105372	0.370003	0.270653	0.19603	0.15623	0.19991	0	0.107607	0.838202	0.027355	0.0477684	0.0244814	0.0272594	0.0266332	0.269433	0.208387	0	0.184511	0.188683	0.0862864	0	0.181574	0.0413425	0.229066	0	0.237081	0.173895	0.093255	0.0908285	0.109183	0.103595	0.118793
BdiBd21-3.1G0033900.1	7.41812	6.59131	6.37179	7.09156	7.21959	8.34559	15.5409	10.0448	7.4166	10.4942	15.0125	11.3789	6.24011	7.37884	7.49171	14.2749	10.2549	6.80484	5.24436	4.90513	5.47709	9.23479	7.97148	5.87877	6.95651	10.2396	6.83912	7.17675	6.94579	5.35806	16.5748	18.9733	19.2991	17.0115	16.0614	14.3982	12.2792	8.54386	12.7238
BdiBd21-3.1G0033800.1	2.2879	2.32292	2.68576	2.60042	2.26672	2.21921	6.03354	6.56291	3.65795	4.00292	4.76749	4.51004	3.07183	6.39994	6.34045	9.54626	4.58664	2.04012	1.87815	1.76788	2.42238	6.41653	8.71158	4.79411	3.50233	5.81997	2.77526	2.79127	2.60544	1.99457	12.9032	10.5901	13.899	11.8967	10.9896	9.43451	7.27526	5.51	9.27793
BdiBd21-3.1G0034000.1	100.623	84.431	89.1765	15.0025	21.5622	23.3672	27.3257	16.3847	32.3121	47.0361	8.6663	22.586	86.158	80.1827	91.7816	113.405	85.8631	66.7401	71.6931	55.2274	51.7256	50.5208	15.6569	38.8932	46.8048	44.3443	35.7787	22.8851	26.6124	19.9788	11.7952	19.2757	10.3908	16.2149	6.14143	19.0157	18.8915	22.07	15.0761
BdiBd21-3.1G0034100.1	2.97635	2.85657	1.88957	1.03653	1.22142	1.30083	0.788886	1.13671	6.38631	3.54256	9.02267	6.44178	2.83432	1.25827	1.93471	6.02812	2.08533	4.74081	3.09872	1.882	3.25615	1.37791	0.942017	0.390387	1.43311	0.588016	0.786028	0.809256	1.34314	4.07333	0.841995	1.45839	0.724634	2.37615	1.09989	1.21933	1.92378	3.91138	2.30669
BdiBd21-3.1G0034200.2	5.14987	4.27977	4.52468	1.38165	1.74871	2.01993	5.75936	2.65376	3.36305	5.94507	6.57024	6.09423	4.8454	5.75642	6.96873	6.92024	5.40783	4.28751	4.09802	3.69585	5.12392	5.85025	2.63818	2.96947	2.90692	5.21642	2.91925	2.53757	2.45591	2.59908	4.60747	4.5176	4.37711	5.81738	2.89602	4.38006	4.05227	4.04102	2.9018
BdiBd21-3.1G0034300.2	0	0	0	0	0	0	0	0	0	0	0	0.0396943	0	0	0	0	0	0	0	0	0	0	0	0	0	0.287639	0	0	0	0	0	0	0	0	0	0	0.0416112	0	0
BdiBd21-3.1G0034300.1	0.0265112	0	0	0	0	0	0	0.099225	0.298646	0.135928	0	0	0.10757	0	0	0.526205	0.0343457	0	0	0	0	0.0751752	0.0373774	0	0	0.0394838	0	0	0	0	0	0	0.0372085	0	0	0	0.0342714	0	0.0372879
BdiBd21-3.1G0034400.1	18.9145	9.38948	9.87895	7.51582	9.42124	10.3639	20.6921	10.3971	13.0388	27.91	50.2287	45.7676	11.7412	12.588	15.9786	21.7306	15.2422	13.6086	12.6701	7.46262	11.4649	14.3352	13.5639	8.75185	17.0279	14.1457	12.8544	9.99472	9.63554	9.81832	18.8844	24.7519	17.7168	25.1768	16.5448	14.9662	13.6778	10.8231	12.7844
BdiBd21-3.1G0034500.1	0.540621	0.275454	0.634634	0.221766	0.418118	0.411045	1.71851	0.882	0.364361	1.17271	1.15824	1.07693	0.899936	0.215366	0.741763	1.07304	0.377129	0.470399	0.289297	0.322124	0.78681	0.943375	1.93483	1.0691	0.581432	1.11484	0.226588	1.05773	0.817394	0.488544	1.50382	1.35087	2.91832	1.54118	0.881595	0.834804	1.23646	0.816118	0.760381
BdiBd21-3.1G0034500.2	0.09144	0	0.268353	0.341333	0.287299	0.602538	1.18758	0.342237	0.343353	0.351622	1.06114	0.507421	0.309185	0.236774	0.931995	0.27224	0.296155	0.258578	0.477079	0.177072	0.057668	0.907504	1.16027	0.195895	0.319613	0.408551	0.249111	0.498373	0.561653	0.268553	1.48797	1.16229	1.09086	1.50612	0.524998	1.24556	0.41372	0.0560776	0.514439
BdiBd21-3.1G0034600.1	11.6537	9.29568	9.21726	12.2245	13.9372	11.0764	23.4694	17.6353	14.4169	20.5049	36.4738	30.5363	11.5047	12.7656	13.7119	21.6752	14.2352	11.0636	7.73022	7.48595	9.47687	20.7771	28.3909	17.3207	18.1388	21.2036	14.3374	13.4178	12.3204	9.78516	38.1298	33.8897	40.5969	32.5334	29.2069	30.3945	22.9983	19.8009	27.3233
BdiBd21-3.1G0034700.1	5.32873	4.8027	3.55878	3.64995	5.22408	3.58685	7.45392	4.50351	4.00965	6.06919	6.90927	7.03367	4.88228	6.71699	7.88409	10.4216	6.57953	4.22458	3.46055	3.14713	4.25747	8.33051	11.4124	5.08861	6.99146	9.37913	4.91709	4.52349	4.2809	3.59509	13.92	9.51226	17.7431	10.2956	10.6698	10.0157	7.49454	6.70842	9.95647
BdiBd21-3.1G0034801.1	0	0.081177	0	0	0	0	0	0	0.230096	0.235638	0	0.151131	0.0828793	0.158673	0.156143	0.851387	0	0	0.0710471	0.079109	0.0772918	0.0868798	0	0.0875185	0.107094	0.0912626	0.0834702	0.296873	0	0	0.295453	0.34618	0.258011	0	0.16238	0.351456	0.475289	0	0.0861871
BdiBd21-3.1G0034801.2	0	0	0	0	0	0	0	0	0	0	0	0	0	0	0	0	0	0	0	0	0	0	0	0	0	0	0	0	0	0	0	0	0	0	0	0	0	0	0
BdiBd21-3.1G0034900.1	0.937685	0.584557	1.00362	0.69858	1.5164	1.24939	2.62939	0.860177	0.992429	1.88242	1.64825	1.828	1.96762	2.64227	2.26634	3.03806	1.84897	0.967066	0.607538	0.738784	1.33927	4.1643	3.48001	2.90493	2.1328	4.83646	2.41367	1.53653	1.42295	0.850474	1.86162	3.06737	0.774142	2.62143	0.602922	1.71029	1.15868	1.47992	1.10551
BdiBd21-3.1G0034900.2	0.080095	0.154334	0.145309	0.085424	0.155568	0.11995	0.464238	0.136262	0.200502	0.26133	0.160548	0.0987701	0.2659	0.26396	0.278305	0.448022	0.216962	0.107071	0.092864	0.131602	0.0826578	0.320029	0.318239	0.332781	0.356311	0.596436	0.416571	0.299846	0.205732	0.121181	0.38618	0.63759	0.204388	0.359796	0.0321581	0.365416	0.188254	0.205411	0.215065
BdiBd21-3.1G0035000.1	9.40905	8.54088	10.1424	34.2588	34.303	20.7566	17.2336	47.7096	17.0815	19.7792	21.0025	18.5242	8.5872	11.8641	12.0919	17.3438	20.6693	11.9571	6.5075	7.83742	13.8493	23.4554	45.5873	23.5344	15.3	24.6874	15.6697	24.2586	22.2328	14.5137	69.7057	29.0272	87.134	32.9944	68.4394	43.0547	39.303	29.2028	51.4851
BdiBd21-3.1G0035100.1	117.5	123.395	143.999	209.437	170.809	121.382	151.772	376.35	143.35	152.184	116.192	126.177	99.8604	84.3011	93.3266	137.7	142.85	125.018	101.332	91.2313	104.046	87.9206	209.647	115.691	66.6064	87.0647	97.2287	182.683	137.837	45.9107	575.639	301.701	834.257	317.239	494.233	285.367	365.831	242.364	414.202
BdiBd21-3.1G0035160.1	0	0	0	0.295045	0	0.607632	0	1.72565	0	0.354595	0.321034	0	0	0	0	0	0	0	0	0.357137	0	0	0	0.395101	0	0	0.376826	0	0	0	1.00037	0	8.54178	0.379712	5.86452	1.98331	1.43046	2.03586	4.66909
BdiBd21-3.1G0035220.1	10.8432	10.3532	9.89483	8.11705	7.45655	8.0438	19.0345	13.0683	12.5988	15.2624	15.4798	14.5824	10.9023	7.73448	10.1135	10.2331	9.17063	9.85841	7.97007	11.0402	14.0897	16.0116	11.7108	11.2204	8.93881	8.65342	7.30145	10.6551	13.4712	12.6982	8.43395	11.4423	13.2659	19.0955	9.72235	7.15776	13.1179	14.1026	11.8554
BdiBd21-3.1G0035280.1	0.17432	0.395877	0.263101	0.239038	0.12519	0.109398	0.382233	1.30488	0.467547	0.574569	0.317893	0.675605	0.673631	0.3869	0.126911	1.5817	0.225835	0.22535	0.0866191	0.257195	0.40834	0.706147	1.12352	0.462369	0.174088	0.519239	0.135687	0.271456	0.458884	0.438829	0.0900525	0.211028	1.32815	0.581086	1.56177	0.178536	0.901386	0.733069	1.75129
BdiBd21-3.1G0035340.1	3.91721	2.19884	3.03962	3.57594	3.42111	3.49996	10.7786	4.10015	3.98887	6.42526	7.6663	6.09959	4.6246	3.52433	4.14485	5.2712	3.61257	3.83011	2.65574	3.59994	3.97784	8.75431	6.59922	5.68946	4.23522	6.32839	3.02968	4.46297	5.26073	6.40226	4.28157	6.14191	4.3796	10.9357	4.25178	2.80836	5.45005	6.47403	5.36946
BdiBd21-3.1G0035400.1	0	0	0.0286175	0	0	0.0803192	0	0.212897	0.396668	0.312478	0	0	0.131887	0	0	1.59676	0.0947468	0	0	0	0	0.10369	0.3437	0	0	0	0	0.0885785	0.239581	0.0715969	0	0	0.205288	0	0	0	0	0	0.274302
BdiBd21-3.1G0035500.1	0.316469	0.38614	0.508372	0.115469	0.261666	0.100609	0.285155	0.0623403	0.0833914	0.234849	0.0773171	0.123239	0.551932	0.603815	0.403199	0.56202	0.366834	0.169565	0.144838	0.322545	0.2311	0.484112	0.176124	0.392516	0.625857	0.446518	0.29495	0.353039	0.225078	0.0896836	0.371427	0.211718	0.432476	0.091449	0.17655	0.417948	0.193786	0.132793	0.187416
BdiBd21-3.1G0035500.2	0	0	0	0	0	0	0	0	0	0	0	0	0	0	0	0	0	0	0	0	0	0	0	0	0	0	0	0	0	0	0	0	0	0	0	0	0	0	0
BdiBd21-3.1G0035500.3	0	0	0	0	0	0	0	0	0	0	0	0	0	0	0	0	0	0	0	0	0	0	0	0	0	0	0	0	0	0	0	0	0	0	0	0	0	0	0
BdiBd21-3.1G0035550.1	0.079978	0.141266	0.0938861	0.0568661	0	0.117113	0.094429	0.0332598	0.133473	0.273375	0.092813	0.427379	0.144229	0.207094	0	0.634973	0.207225	0.0301554	0.0309095	0.0688337	0.100879	0.226785	0	0.0380754	0.0931834	0.119113	0	0.0968672	0	0	0.224943	0.112956	0.149666	0.292739	0.0470964	0	0.0689258	0.0980966	0.224977
BdiBd21-3.1G0035600.1	0	0	0	0	0	0	0	0	0	0	0	0	0	0	0	0.789307	0	0	0	0	0	0.112763	0.672793	0	0	0	0	0	0	0	0	0	0.111626	0	0	0	0	0	0
BdiBd21-3.1G0035700.1	2.04125	1.35205	1.74011	2.77316	3.45107	3.01573	3.41427	1.90997	2.4941	1.65086	1.07161	1.19866	2.43215	3.90127	2.78642	3.66568	1.85742	1.26442	0.957938	1.85093	1.68581	7.06293	4.48814	6.62895	7.60201	6.87636	6.35542	3.88505	3.64198	2.7596	8.43593	6.3493	4.12681	4.2027	2.36112	4.91295	4.3665	3.48727	4.71665
BdiBd21-3.1G0035800.1	3.68397	3.06436	2.79591	2.86914	4.50072	4.10234	3.58084	2.15908	2.6165	3.03093	1.39192	2.17638	4.68134	7.0546	5.76327	6.76792	3.59612	1.93818	1.66878	2.49964	2.74479	10.7135	8.43105	8.39396	6.94743	7.88541	6.41855	5.20903	5.17814	2.91876	8.32351	7.84079	5.57927	5.92678	2.93621	4.91376	5.33822	4.91786	5.13328
BdiBd21-3.1G0035900.1	7.06025	5.8294	6.10695	6.92508	9.46307	8.97814	13.3236	11.419	12.5578	20.2304	46.6404	27.8316	7.19488	9.62197	9.71773	15.6438	13.6313	9.68954	5.7142	4.06499	9.59602	12.256	12.8768	6.50824	9.36531	12.4956	10.3897	9.75924	8.74532	12.7706	29.9157	28.8094	29.288	25.7975	32.1144	24.9019	19.7707	14.4408	19.8054
BdiBd21-3.1G0036000.2	0	0	0	0	0	0	0	0	0	0	0	0	0	0	0	0	0	0	0	0	0	0	0	0	0	0	0	0	0	0	0	0	0	0	0	0	0	0	0
BdiBd21-3.1G0036000.3	0	0	0	0	0	0	0	0	0	0	0	0	0	0	0	0	0	0	0	0	0	0	0	0	0	0	0	0	0	0	0	0	0	0	0	0	0	0	0
BdiBd21-3.1G0036101.1	4.03236	4.89929	4.2014	0.788876	1.64928	1.86049	3.18336	1.30977	2.92673	4.28173	3.73804	3.97216	4.5825	4.20126	4.01268	7.71942	6.52225	4.75009	4.03894	3.17272	5.44728	3.11225	1.24467	0.81786	3.54446	3.02051	2.24258	2.54309	1.64143	1.35479	3.33622	2.69588	3.98503	3.14402	1.8125	1.91588	2.4367	1.6096	2.18134
BdiBd21-3.1G0036201.1	0	0	0.069373	0	0.024757	0.21634	0	0.147455	0.197248	0.126249	0.02286	0	0.0799285	0	0.100389	1.21206	0.0765601	0.0445641	0	0.0762924	0.0248466	0.0279289	0.0555453	0	0	0.0586756	0	0.0238586	0.0967967	0	0.0237445	0	0.19353	0.0270383	0	0.0564905	0	0.0724842	0.110825
BdiBd21-3.1G0036300.1	6.39927	5.11061	5.45163	8.95054	12.7301	10.6021	16.2983	8.98727	8.97081	10.8274	12.5185	10.9351	7.04772	7.5276	8.01324	10.9233	7.39025	6.3078	4.26089	2.95049	5.55786	17.6014	17.6576	13.6832	11.1518	20.3137	13.9718	12.0467	12.4208	8.30524	19.1957	19.9867	15.0374	18.3451	12.2901	14.7335	12.125	10.271	12.2922
BdiBd21-3.1G0036400.1	1.02436	1.12532	1.75975	0.905988	1.44439	0.576217	0.47198	1.05979	0.687979	0.704548	0.0869818	0.154049	0.473085	1.09981	0.381978	1.43811	0.485515	0.452174	0.376578	0.935381	0.661785	0.673034	0.845394	1.2846	0.480309	0.632567	0.374359	0.786772	0.798002	0.220132	1.11428	0.494009	2.73512	0.480107	2.16274	0.895604	1.61488	2.29834	2.45983
BdiBd21-3.1G0036500.1	0	0	0	0	0	0	0	0	0	0	0	0	0	0	1.40981	0.549083	0	0	0	0	0	0	0	0	0.483473	0	0.753651	0	0	0	0	0	0	0	0	0	0	0.33931	0
BdiBd21-3.1G0036600.1	9.9935	7.35781	7.35715	5.3774	6.76579	5.73582	14.8587	7.17991	6.03419	12.3848	18.1593	15.0856	8.76186	12.9776	15.9697	18.6593	11.034	6.74835	5.70601	6.26272	7.89244	11.691	10.0397	10.0986	13.2526	14.2702	10.0009	8.30848	7.90887	4.94578	17.2518	17.9441	18.3112	18.8178	11.888	11.9099	10.8933	8.74654	8.95616
BdiBd21-3.1G0036700.1	60.0056	60.386	57.9101	29.0482	37.2215	27.6312	56.0473	52.999	35.358	81.9301	65.6533	63.9878	96.0578	122.525	111.183	185.4	124.21	67.2302	59.0752	50.8378	73.4829	87.8585	99.9706	47.5435	58.7307	111.809	50.9153	45.1338	34.6252	25.8454	102.046	58.9606	131.632	62.359	117.984	85.0955	79.2233	61.5167	84.3085
BdiBd21-3.1G0036800.1	2.12331	1.60732	1.44975	0.878101	1.49764	1.42769	3.50463	1.6759	1.97967	4.74899	3.54522	4.08788	2.75459	2.13191	2.31875	4.55845	2.18939	1.51948	1.43187	2.01391	1.63971	4.82282	2.32156	2.38272	3.44578	4.7757	2.12494	1.54826	1.65021	2.1423	3.10783	4.03922	3.31456	4.13373	1.55017	2.60959	2.52076	2.17913	2.86452
BdiBd21-3.1G0036900.1	0	0	0.0275784	0	0.0295255	0	0	0	0.0882153	0.120453	0	0	0.0635493	0	0	0.932597	0.0608711	0	0	0	0	0	0.231855	0.134213	0	0.0349887	0	0.0284541	0.0577206	0.0229991	0.169908	0	0.0329725	0.0322463	0.0207514	0	0	0	0.0660856
BdiBd21-3.1G0037000.1	15.3314	13.2006	13.6045	8.64754	12.0677	10.1631	26.0649	13.608	14.3241	17.1418	23.6158	19.5858	16.832	28.8822	29.7153	39.2974	20.8016	13.5848	10.6956	11.6471	14.3434	27.9885	26.0528	19.7836	22.8397	34.2825	18.9673	15.4244	12.1521	8.73281	40.8941	32.879	38.068	32.8497	27.0332	31.8411	22.1066	21.6155	22.0735
BdiBd21-3.1G0037100.1	0.183451	0.0486048	0.0861412	0	0.0461115	0.0402947	0.541496	0.251758	0.13777	0.235147	0.170313	0.226225	0.272932	0.190011	0.0934906	1.49289	0.0950655	0	0.085079	0.0236833	0.092557	0.234087	0.387963	0.183406	0.192367	0.0546436	0.0999557	0.133315	0.157754	0.0718377	0.265354	0.155457	0.463453	0.327344	0.194451	0.263043	0.28458	0.247512	0.232221
BdiBd21-3.1G0037200.2	0	0.0985194	0.0873018	0.237952	0.186931	0.163351	0.468302	0.494836	0.372337	0.317754	0.172608	0.275128	0.167642	0.0641903	0.252667	0.393628	0.449616	0.196285	0.114967	0.192019	0.218876	0.316322	0.384453	0.354052	0.216621	0.14768	0.13507	0.270222	0.395892	0.0485371	0.597621	0.525171	0.765432	0.476366	0.635006	0.63981	0.705012	0.486491	0.453266
BdiBd21-3.1G0037200.1	5.36194	5.13448	5.39854	3.96238	5.14872	5.13882	5.69057	5.71235	4.52446	6.82143	4.56777	4.75479	5.51377	4.94005	5.42418	8.21112	8.58552	4.9066	3.53913	5.00368	4.93939	7.57367	6.17228	5.27744	3.36931	4.72559	2.51666	5.54564	3.89789	2.43784	8.10923	6.9205	15.0228	8.73798	9.89812	5.98936	7.8141	7.48802	10.1966
BdiBd21-3.1G0037300.1	0	0	0	0	0	0	0	0.0532752	0.106898	0.0547361	0	0	0	0	0	0.339031	0	0	0	0	0	0	0	0	0.0746301	0	0	0	0	0	0	0	0	0	0	0	0	0	0
BdiBd21-3.1G0037400.1	0	0	0	0	0	0.112706	0.040389	0.213387	0.299716	0.526173	0	0	0	0	0.174332	1.35795	0	0	0.0396616	0	0	0.0485001	0.0482289	0	0	0	0	0.0414319	0	0	0	0	0.048011	0	0	0	0	0	0.288681
BdiBd21-3.1G0037500.2	0	0	0	0	0	0	0	0	0	0.026196	0	0.025202	0	0	0	0	0	0	0	0	0.0257777	0	0	0	0.035717	0	0	0.0495053	0	0.0200073	0.0246343	0.0577276	0	0	0	0	0.0528382	0	0.0287444
BdiBd21-3.1G0037500.3	0	0	0	0	0	0	0	0	0	0	0	0	0	0	0	0	0	0	0	0	0	0	0	0	0	0	0	0	0	0	0	0	0	0	0	0	0	0	0
BdiBd21-3.1G0037500.4	0	0	0	0	0	0	0	0	0	0	0	0	0	0	0	0	0	0	0	0	0	0	0	0	0	0	0	0	0	0	0	0	0	0	0	0	0	0	0
BdiBd21-3.1G0037600.2	0	0	0	0	0	0	0	0	0	0	0	0	0	0	0	0	0	0	0	0	0	0	0	0	0	0	0	0	0	0	0	0	0	0	0	0	0	0	0
BdiBd21-3.1G0037600.3	0.0125086	0	0	0	0	0	0	0	0	0	0	0	0	0	0	0.0248275	0	0	0	0.0161484	0	0	0	0	0.0218608	0	0	0	0	0.0244912	0.0150776	0	0	0.0343383	0	0	0	0	0
BdiBd21-3.1G0037600.1	0	0	0	0	0	0	0	0	0	0	0	0	0	0	0	0	0	0	0	0	0	0	0	0	0	0	0	0	0	0	0	0	0	0	0	0	0	0	0
BdiBd21-3.1G0037600.4	0	0.0287104	0	0	0	0	0	0	0	0	0.0125753	0	0	0	0.027612	0	0.0280771	0	0	0	0	0	0	0	0.0189382	0	0	0	0.0399358	0	0	0	0	0	0	0	0	0.0265823	0
BdiBd21-3.1G0037700.3	0.0359474	0	0	0.0383391	0	0	0.063664	0	0.0449937	0.0921546	0.0625745	0.044329	0.145858	0.093082	0.228995	0.499449	0.186282	0.0406616	0.0208392	0	0.0680124	0.101932	0.0506812	0.0770113	0.0628242	0.080306	0.146898	0.0217693	0.0441601	0.0175958	0.0649955	0.126925	0.0756783	0.0740117	0.0635047	0.180403	0.0232349	0.0881822	0.252799
BdiBd21-3.1G0037700.1	0	0	0	0	0	0	0	0	0	0	0	0	0	0	0	0	0	0	0	0	0	0	0	0	0	0	0	0	0	0	0	0	0	0	0	0	0	0	0
BdiBd21-3.1G0037700.2	0	0	0	0	0	0	0	0	0	0	0	0	0	0	0	0	0	0	0	0	0	0	0	0	0	0	0	0	0	0	0	0	0	0	0	0	0	0	0
BdiBd21-3.1G0037900.1	1.10656	0.977262	1.19074	0.393393	0.115891	0.405088	1.19762	0.690261	0.461674	0.70919	1.07011	1.47828	1.49663	2.62653	1.17484	4.57569	0.955706	0.938752	0	0.357137	0.697866	1.43813	0.910058	0.263401	1.45042	0.686674	0.87926	1.11686	0.453121	0.451372	1.00037	0.781414	1.16479	0.759424	0.407259	0.264441	0.23841	0.565517	1.68606
BdiBd21-3.1G0038000.1	4.53875	3.14366	3.92165	7.44538	7.55735	6.88234	10.4729	7.732	5.73861	4.66601	4.62545	4.17645	4.58067	7.15894	7.69058	9.14586	7.10378	3.83092	2.08356	3.24204	4.76587	10.6488	9.61481	10.5297	11.4353	13.4164	10.2937	9.655	9.82112	3.96967	16.0517	12.8855	11.5115	11.5742	7.10237	10.8355	9.59021	7.60161	9.07331
BdiBd21-3.1G0038100.3	1.04924	0.668252	0.994835	1.48489	1.82584	0.686959	2.52529	2.06422	0.833429	1.18973	1.21762	1.39341	2.01951	2.71689	2.36509	4.20519	1.49001	0.890128	0.421101	0.520982	0.636268	4.09093	4.8077	2.99709	3.4206	3.51598	1.97893	1.68627	1.3881	0.612358	4.28064	3.96117	4.55942	3.98818	2.1744	3.35611	2.1128	1.90566	3.68937
BdiBd21-3.1G0038200.1	0.285649	0.178075	0.236699	0.268813	0.232293	0.424433	0.972108	0.398297	0.420627	0.796902	0.740979	0.497297	0.386345	0.348074	0.556602	1.26734	0.522442	0.323109	0.194817	0.260308	0.339104	0.833809	0.426418	0.191986	0.675415	0.775773	0.778198	0.366322	0.495401	0.312543	0.83041	0.711939	0.49524	0.784159	0.474944	0.626418	0.499591	0.700723	0.354498
BdiBd21-3.1G0038300.2	0	0	0.0184121	0.0167281	0	0	0.037037	0	0	0	0	0	0	0	0	0	0	0	0	0.0202485	0	0.0222375	0.0221132	0.022401	0	0	0	0.0379934	0	0.0153548	0.0189058	0.0221518	0.0660398	0.0215285	0.0969791	0.0224894	0.0202756	0	0.0220602
BdiBd21-3.1G0038300.1	0	0.0213299	0	0	0	0	0	0.0803509	0	0	0	0	0.0217772	0	0	0	0.0208595	0	0	0	0	0.0456568	0	0	0	0	0	0	0	0.0472884	0	0	0	0	0	0	0	0	0.0226464
BdiBd21-3.1G0038400.1	3.10494	2.53971	1.98145	1.88912	2.06896	2.33434	6.47079	3.06774	2.97341	4.11346	9.52799	6.5785	3.6076	4.58652	5.30988	5.99735	2.80765	2.3807	1.83621	2.15218	1.78733	4.69763	3.67245	3.51192	4.29742	3.63113	3.12239	3.20536	2.35514	3.01926	7.53551	10.3891	7.22398	11.0693	5.17227	5.19904	4.364	3.2716	4.66017
BdiBd21-3.1G0038500.1	28.4858	20.3327	24.736	24.2077	25.7468	22.9275	29.6399	19.2297	17.2573	35.0958	47.6235	39.4584	29.2035	35.028	31.6523	40.0167	30.7532	24.4971	22.6213	16.1204	19.7697	34.6702	39.061	31.3025	28.9837	26.249	22.856	24.2611	27.8831	20.2467	29.3191	36.0981	26.3794	37.1355	22.9785	26.95	24.7175	24.4095	24.9721
BdiBd21-3.1G0038600.1	61.2927	43.3913	51.3781	63.2225	76.3926	53.0492	170.739	88.0695	92.5035	69.4439	99.419	100.678	44.5049	39.7265	59.1912	73.4196	71.2358	51.4444	41.5778	40.1473	44.9711	112.763	114.362	82.9152	123.306	102.919	79.926	65.4582	76.2902	42.5152	171.043	164.863	198.786	189.189	135.25	135.85	112.913	107.457	130.212
BdiBd21-3.1G0038700.1	5.99806	6.08964	5.71369	7.31475	6.73498	6.37134	9.63593	7.8511	5.75369	7.78282	7.4456	6.85093	6.94879	9.22968	9.01989	13.0274	7.73873	5.06068	4.38919	4.06212	5.33308	13.1743	14.7642	10.7082	7.56123	14.205	7.90242	8.75336	8.63672	4.86121	14.7266	12.7416	20.0797	15.0149	13.3104	11.9136	12.298	8.83429	13.7262
BdiBd21-3.1G0038800.1	10.0947	6.11904	9.08508	4.73064	7.57361	7.52529	21.0562	9.27372	12.2904	22.9771	33.6885	26.7074	9.47448	9.74273	16.9923	15.9683	12.3248	10.3458	6.52586	7.46382	11.6524	17.7385	18.0274	13.6747	11.9753	21.2757	12.3338	12.1152	11.236	11.0504	20.3536	24.1938	21.123	30.063	16.3201	16.5358	16.6085	14.0324	15.4458
BdiBd21-3.1G0038900.1	1.03881	0.917429	1.01621	0.369308	0.435184	1.04579	1.43092	1.296	2.27539	3.10693	3.21471	1.28102	0.819585	0.67247	0.220583	1.20275	0.672895	1.37088	0.903314	0.670543	0.982709	1.22735	0.732292	1.23637	0.151291	0.773559	0.471673	1.04848	0.957102	0.677979	1.77389	0.978096	1.09347	1.90114	2.59981	0.744752	0.33572	1.06179	0.974051
BdiBd21-3.1G0039001.1	0	0	0	0.205378	0	0.0528709	0.05684	0.300303	0.0602563	0	0.279336	0.0593662	0	0.124657	0.245339	0.668871	0.124736	0	0	0	0	0	0.20362	0.137513	0.0841353	0	0.0655762	0.0583077	0.05914	0	0.116058	0.0679918	0.0675665	0.132157	0.170093	0.138056	0.0622331	0	0.135421
BdiBd21-3.1G0039100.1	3.0664	1.15259	1.29537	0.577133	0.640076	0.967179	1.94177	2.15769	0.823392	2.43446	4.3958	5.05055	1.65033	1.75836	2.62253	2.94838	0.989706	1.05616	0.984155	1.04104	1.56583	1.9406	2.18405	1.33355	3.69014	1.86467	2.38475	0.873869	0.782068	0.872535	3.27413	4.01609	2.62094	4.90798	2.75541	2.54071	1.9477	2.09527	2.07436
BdiBd21-3.1G0039200.1	7.04122	4.61299	5.07963	6.49929	7.91605	6.49568	11.79	5.74986	6.40956	6.85931	6.12097	6.78849	7.99961	7.95598	11.026	9.1477	5.90442	5.5897	3.94829	4.3302	5.00582	15.2105	12.8151	11.6289	10.471	13.9186	11.7885	7.75284	9.59348	7.67023	9.25892	15.9836	6.03721	16.6584	4.59112	7.89332	7.64591	8.44793	7.38255
BdiBd21-3.1G0039300.1	0.39479	0.313795	0.509787	0.463162	0.347314	0.607004	0.652572	0.59104	0.741209	1.72054	0.824663	1.02236	0.694147	0.204453	1.40835	2.5075	0.409165	0.491219	0.595047	0.101934	0.199184	1.17544	0.389622	1.35323	0.620965	1.11714	0.322659	1.1954	2.03693	0.463788	1.18968	0.724848	0.44327	1.13796	0.523077	1.30197	0.663455	0.242114	0.499743
BdiBd21-3.1G0039400.1	0	0	0	0	0	0	0	0	0	0	0	0	0	0	0	0	0	0	0	0	0	0	0	0	0	0	0	0	0	0	0	0	0	0	0	0	0	0	0
BdiBd21-3.1G0039400.4	0.217584	0.183426	0.255422	0.253157	0.174017	0.217236	0.280253	0.370166	0.222824	0.177481	0.344322	0.317102	0.374546	0.102438	0.0504026	0.235565	0.48689	0.246118	0.229339	0.153217	0.174647	0.224357	0.446205	0.197755	0.138278	0.324053	0.13472	0.09583	0.194396	0.329197	0.309958	0.167619	0.166571	0.271504	0.26208	0.226899	0.255704	0.388185	0.361673
BdiBd21-3.1G0039500.1	3.78576	2.30894	1.71604	1.57908	1.53099	2.05825	4.84596	3.01621	5.67676	5.76543	9.67831	7.30312	2.33201	2.08674	3.34285	5.43099	2.57365	2.11991	1.9339	1.47589	1.96204	3.21515	2.72156	1.68631	4.06146	2.45625	2.34864	1.79323	2.53254	2.51359	4.94732	5.02913	4.10335	7.12562	4.6683	4.40709	4.02172	5.24106	5.08741
BdiBd21-3.1G0039600.1	11.0688	6.73313	8.80767	11.8741	15.8781	16.0902	19.9271	11.8567	11.9357	11.3338	10.9352	9.74976	12.5266	14.289	15.9113	16.4614	11.7478	9.12566	5.98646	6.72824	9.62648	26.5598	19.9961	22.3304	22.6722	31.5042	23.4514	15.0479	17.5818	13.1424	24.5644	30.9467	14.4707	25.1592	9.59182	19.4572	15.8732	17.0398	12.6861
BdiBd21-3.1G0039700.1	0.436446	0.0340103	0.210965	0.0273814	0.0967969	0.31015	0.212185	0.544503	0.385608	0.296171	0.595867	0.601527	0.520852	0.332391	0.39251	1.68159	0.133041	0.1452	0.119065	0.0994316	0.194295	0.400395	0.108588	0.0366671	0.179474	0.191179	0.279768	0.124379	0.346925	0.201068	0.123784	0.290074	0.576519	0.352389	0.272127	0.478555	0.331882	0.220426	0.505531
BdiBd21-3.1G0039800.1	0	0	0	0	0	0	0	0	0	0	0	0	0	0	0	0	0	0	0	0	0	0	0	0	0	0	0	0	0	0	0	0	0	0	0	0	0	0	0
BdiBd21-3.1G0039800.2	0	0	0	0	0	0	0	0	0	0	0	0	0	0	0	0	0	0	0	0	0	0	0	0	0	0	0	0	0	0	0	0	0	0	0	0	0	0	0
BdiBd21-3.1G0039900.1	0.0914765	0.20197	0.143179	0.35773	0	0.167439	0.0360017	0.152166	0.419821	0.859864	0.990796	0.864841	0.453652	0	0.155395	0.968351	0.316024	0.0689818	0.141413	0.0787299	0	0.302622	0.60186	0.261297	0.266451	0.363301	0.0415351	0.184656	0.112375	0.298511	0.257283	0.0430651	0.898711	0.25112	0.350138	0.437215	0.394176	0.187	0.300209
BdiBd21-3.1G0040000.1	0.119301	0	0	0	0	0.0436736	0	0.0496125	0.149323	0.050973	0	0	0	0	0	0.315723	0	0	0	0	0	0	0.112132	0	0	0	0	0	0	0	0	0	0	0	0	0	0	0	0
BdiBd21-3.1G0040100.1	0	0	0	0	0	0	0	0	0.118864	0	0	0	0	0	0.241983	0.753965	0	0	0	0	0	0.134642	0	0	0	0	0	0	0	0	0	0	0	0	0	0	0	0	0
BdiBd21-3.1G0040200.1	0.0329958	0	0	0	0	0	0	0.0823301	0.123898	0.126882	0	0	0	0	0.168154	0.98237	0	0	0.0382562	0.0425972	0	0	0	0	0	0	0	0.0399637	0.121602	0.0646043	0	0	0.0463097	0	0	0	0	0.0404709	0
BdiBd21-3.1G0040300.1	0	0	0.128226	0	0.0686395	0.0599809	0	0.681373	0.478516	0.210018	0	0	0.295473	0	0	2.05965	0.14151	0	0	0	0	0.0774337	0.693006	0	0	0	0	0	0	0	0	0	0.153305	0	0	0	0	0	0.153633
BdiBd21-3.1G0040400.1	0.494627	0.357408	0.105571	0.287747	0.169537	0.148151	0.159272	0.897583	1.29448	1.3833	2.3482	0.998108	0.851441	0	0.114578	1.16025	0.174763	0.203452	0.104269	0.116101	0.113434	0.127506	0.126793	0.0642214	0	0.133938	0.0612508	0.163385	0.110478	0.308145	1.02982	1.27014	0.946648	0.74064	1.58874	0.709225	0.523154	1.37882	1.39138
BdiBd21-3.1G0040500.1	0	0	0	0	0	0.213096	0	0.121037	0.182147	0.124356	0	0	0.0656084	0	0	0.770251	0	0	0	0.125248	0	0.275101	0.0683906	0	0	0	0	0	0	0	0	0	0	0	0	0	0	0	0
BdiBd21-3.1G0040600.1	0.0548508	0	0	0	0	0	0	0.273724	0.274617	0.210923	0	0	0.519306	0	0.139766	0.76209	0	0	0.0635954	0	0	0.0777674	0.231998	0	0.0958611	0	0	0.0664339	0	0.107395	0	0.0774677	0.153966	0	0	0	0.0709064	0	0.30859
BdiBd21-3.1G0040700.1	7.92336	5.10966	3.65502	1.58602	1.98574	1.78628	15.7471	6.55139	6.71816	31.1832	62.8543	41.4041	16.1532	9.98759	15.6898	32.4216	22.5766	7.14891	3.60996	2.96969	9.78881	6.75341	7.7967	2.52211	1.70554	4.39488	3.07011	3.96808	2.45479	3.79878	14.0879	30.0927	20.219	34.5083	13.0533	9.02882	8.20011	6.4979	10.2945
BdiBd21-3.1G0040800.1	7.02548	4.91685	6.97121	9.35906	9.29593	8.29798	16.1202	18.1912	9.05891	12.9471	20.9207	16.6406	6.95622	8.4437	10.3357	14.5232	11.5402	7.64692	5.37911	6.36597	7.92514	12.9677	18.8008	10.0718	8.71057	13.1876	7.87251	10.0824	8.10944	9.3434	31.1572	20.5186	53.9524	25.9818	43.3456	24.4806	28.1368	22.9571	32.1795
BdiBd21-3.1G0040900.1	15.2562	11.5982	12.9236	15.0313	14.7903	14.6444	24.7921	19.4182	13.3639	22.4142	33.289	23.407	17.0401	16.6496	20.858	24.3003	19.2729	14.6536	11.0037	10.782	15.8913	24.4224	23.7506	15.7235	18.9916	24.4176	17.5171	19.3688	15.7687	13.5186	40.6401	37.129	57.4431	35.6934	42.2508	28.3392	31.4999	21.1861	33.7719
BdiBd21-3.1G0041000.1	0.113367	0	0	0	0.0534287	0.0778148	0.167313	0.0883964	0.0709477	0.217969	0.180895	0.104849	0.134164	0.0733876	0.0722175	0.590662	0.0550755	0.0641167	0.03286	0.0182943	0.0357482	0.100457	0.099895	0.0404781	0.0742977	0.0633147	0.0772115	0.10298	0.139266	0.0416187	0.170812	0.320223	0.238665	0.233409	0.0375512	0.0609569	0.109913	0.0869057	0.139518
BdiBd21-3.1G0041100.1	0	0	0.0187982	0.0341579	0.0603763	0.0351733	0.0567207	0.139847	0	0.10263	0.0185834	0.0592417	0.0649755	0	0	0.158921	0	0.0543405	0.0185664	0	0.0201983	0.0908157	0.0451539	0	0	0.095397	0.0218129	0.0581854	0.019672	0.0313537	0.0965118	0.0904657	0.1798	0.13188	0.155592	0.20665	0.124205	0.0982063	0.0225229
BdiBd21-3.1G0041100.2	0	0	0	0	0	0	0	0	0	0	0	0	0	0	0	0	0	0	0	0	0	0	0	0	0	0	0	0	0	0	0	0	0	0	0	0	0	0	0
BdiBd21-3.1G0041200.1	0	0	0	0	0	0	0	0.292645	0.293599	0	0	0	0.237944	0	0.298854	1.04756	0.0759721	0	0	0	0.0739674	0	0	0	0	0	0	0	0	0	0	0	0.246914	0	0.310793	0	0.151616	0.143855	0.577361
BdiBd21-3.1G0041300.1	4.99852	3.68332	5.17096	2.43231	4.43668	4.76907	7.56153	3.81959	3.87115	6.08673	5.9457	5.93283	5.11268	8.57482	6.28877	8.37105	7.77078	5.7247	3.47724	4.1138	5.47728	6.99831	4.71285	5.75581	3.87649	5.95552	5.23424	5.56218	4.0297	4.09825	8.69876	8.78035	6.7085	7.41837	4.85671	5.59935	5.7751	4.10004	3.77883
BdiBd21-3.1G0041400.1	16.2701	12.7362	14.5791	9.00271	11.538	10.2506	18.6378	8.5584	9.38429	17.6843	16.1289	16.4158	15.9696	24.1685	27.0972	34.4195	22.4328	16.2115	11.7383	11.4241	15.2146	22.2723	17.1502	16.7178	18.2732	24.1935	17.0561	14.7949	12.8445	8.88777	18.167	20.6018	17.7527	19.1819	10.497	14.5533	13.1536	9.63395	10.6887
BdiBd21-3.1G0041500.2	0.0491644	0	0.086571	0.0262177	0.0617888	0.0809916	0.203167	0.0613368	0.123073	0.283585	0.256745	0.0909416	0.166239	0.318265	0.125276	0.195167	0.159233	0.0834178	0.114005	0	0.0930189	0.243968	0.242604	0.0702177	0.171846	0.329497	0	0.0595466	0.120793	0.0481308	0.148155	0.20831	0.586519	0.50612	0.390842	0.387722	0.286	0.301512	0.311173
BdiBd21-3.1G0041500.1	1.66409	1.0374	1.5398	1.73305	2.23902	1.56956	2.91248	3.02865	1.07819	1.98246	3.06711	2.31766	1.53578	1.36873	0.897941	1.94291	2.58702	1.30655	1.36192	0.960424	1.43224	2.66467	3.36742	1.70562	1.1291	1.69112	1.36005	1.28044	1.08226	1.24579	3.82294	2.23965	8.40798	3.38586	5.34348	2.18957	3.61906	1.84898	3.99267
BdiBd21-3.1G0041600.1	132.511	111.566	117.846	40.9507	57.6366	54.202	99.7098	61.8631	69.4161	76.8585	26.6327	45.6895	199.327	197.874	205.366	236.359	131.077	78.434	64.9161	119.212	91.2634	148.072	95.0072	132.365	117.612	119.936	86.7874	78.1862	58.9443	46.5175	93.8581	111.581	83.4661	124.155	54.4724	93.9898	94.6714	101.631	113.63
BdiBd21-3.1G0041700.1	0.447377	0.428029	0.233411	0.795238	0.562254	0.191072	0.997734	1.89148	0.808832	1.01946	1.18256	0.735585	0.571468	0.128715	1.13996	1.18396	0.804977	0.30925	0.374616	0.224606	0.125398	0.599052	2.0324	0.248482	0.173748	0.55524	0.406265	0.391337	0.549586	3.99041	7.25005	2.87841	12.3835	7.50525	13.9407	8.55301	7.03635	6.55425	5.48831
BdiBd21-3.1G0041800.1	3.412	3.95104	2.66089	2.0867	1.8292	1.04817	2.36639	1.99442	2.12038	2.96663	1.30139	1.61829	2.74305	2.03884	3.83028	4.40433	4.26574	2.7259	3.04304	3.35753	2.6785	3.17991	1.41287	1.56757	2.08498	1.77677	1.82007	0.895861	3.01906	3.59721	3.71011	2.89807	4.82222	4.06102	5.47967	3.42121	5.89126	4.36056	4.79895
BdiBd21-3.1G0041900.1	0.0183099	0.0242558	0.0644819	0.0195281	0.0230115	0	0	0.0456863	0.137506	0.164287	0	0.0451582	0.0742933	0.189646	0.233278	1.34466	0	0.0621332	0.0636869	0.0709135	0	0.389397	0.154888	0.0261506	0	0.0818081	0.0997639	0	0.022493	0	0	0	0.0770939	0.0502641	0.0161731	0.0525077	0.0236695	0.0449159	0.103011
BdiBd21-3.1G0042000.1	0.0157883	0	0.111203	0.0336776	0	0.156054	0.0372821	0.0984863	0.335945	0.263086	0.128254	0.0584087	0.149478	0	0.120691	1.56686	0.10227	0.0178588	0.0183054	0.0203825	0	0.0223847	0.244854	0	0	0.0470278	0	0.095612	0.0969768	0.0463692	0.0570929	0	0.132954	0	0.0278917	0	0	0.0387302	0.111031
BdiBd21-3.1G0042100.1	6.18928	4.51547	8.36068	6.5054	11.4762	8.03856	6.5027	8.19166	8.35309	8.23233	5.28801	5.6192	10.1181	7.24675	8.13689	12.7832	15.5718	10.471	5.2624	4.771	7.19576	21.5436	19.3997	16.347	6.86632	13.1454	9.04169	16.4701	21.2451	14.9986	9.55801	3.54721	28.9303	4.45698	34.2598	7.02247	10.1577	4.07076	16.5525
BdiBd21-3.1G0042300.3	0	0	0	0	0	0	0	0.0933272	0	0.0319622	0.0578742	0	0	0	0	0.494928	0	0	0	0	0	0.0353535	0.175779	0	0	0	0	0.0302012	0	0	0	0	0	0	0.0220255	0	0	0	0.0701431
BdiBd21-3.1G0042200.1	124.817	75.0028	80.515	35.8854	62.1288	73.6203	74.0285	64.096	73.7806	40.9719	25.7557	38.3003	109.481	87.7949	100.739	69.2236	85.671	71.4343	54.3902	78.8559	80.7987	95.0418	54.1883	94.5391	127.671	60.5186	75.3587	84.2471	77.4214	73.1002	44.379	73.2913	59.7556	101.07	44.1802	46.2965	87.4932	74.2847	85.2743
BdiBd21-3.1G0042300.2	0	0	0	0	0	0	0	0.0549977	0	0.0282529	0	0	0.0596234	0	0	0.262495	0	0	0	0	0	0	0	0	0	0.0656543	0	0.0266963	0	0	0	0	0	0	0	0	0	0	0
BdiBd21-3.1G0042400.1	0.0962223	0.223071	0.0847163	0.0256561	0	0.0264188	0	0.0600227	0.270983	0.0616687	0	0	0.325355	0	0.0612961	1.05042	0	0.0544204	0.0557812	0.0310554	0	0	0.101746	0.0343567	0.0420411	0	0	0.116542	0.088654	0	0	0	0.033762	0	0	0.0344923	0	0.0295052	0.067668
BdiBd21-3.1G0042500.2	0	0	0.0536385	0	0	0.175635	0	0.199519	0.200169	0.175706	0.0265127	0.197212	0	0	0.174644	0.906924	0.0295977	0.0258424	0.0264886	0.117977	0.0576335	0.0323915	0.128841	0.0326296	0	0.068051	0.0311202	0.0276708	0.0841975	0.089464	0	0	0.0641296	0	0	0	0.0590675	0	0.0963996
BdiBd21-3.1G0042600.1	0.0350562	0	0.0411524	0	0	0	0	0.131207	0.219391	0.0898698	0	0.0432299	0.142242	0	0	0.0695808	0	0	0	0	0	0	0.247123	0	0	0	0	0	0.0861304	0	0	0	0.246007	0	0	0	0.0453176	0	0.0493063
BdiBd21-3.1G0042700.1	200.845	159.922	144.491	79.1093	98.0056	63.0406	237.803	154.909	129.268	236.801	179.739	192.159	193.778	236.475	262.027	419.75	289.681	158.569	117.496	112.806	166.134	267.689	263.822	152.378	94.6838	247.681	88.2117	120.559	85.1369	56.1611	428.126	172.289	955.467	278.48	496.044	360.306	306.259	181.472	327.595
BdiBd21-3.1G0042800.1	1.60404	1.09282	1.70365	0.309567	0.460783	0.738204	0.270553	0.457412	0.669234	0.626607	0.336835	0.320254	0.950443	0.988926	0.895306	1.24318	0.593731	0.812158	0.938738	1.10442	0.80929	0.49816	0.43076	0.370912	1.12133	0.614297	0.520227	0.647591	0.825735	0.792637	0.386696	0.539391	0.0857627	0.293559	0.134938	0.416185	0.355468	0.224849	0.257837
BdiBd21-3.1G0042900.2	0	0	0	0	0	0	0	0	0	0	0.0229667	0.0244051	0.0535343	0	0	0.0392812	0	0	0.0229458	0	0.0499251	0	0	0	0	0	0	0	0	0	0	0	0	0.0271645	0	0	0	0	0
BdiBd21-3.1G0042900.1	0.0843207	0	0	0	0.0264931	0.162058	0.124445	0	0	0	0	0.0779858	0.0285112	0	0.0537145	0.0836814	0.081929	0.0238446	0	0.0816426	0.026589	0	0.0891609	0.0301071	0	0.0627903	0.0861435	0.0255317	0.0258962	0	0.101639	0.0297722	0.29586	0.115738	0	0.030226	0	0.0258558	0.0592983
BdiBd21-3.1G0042900.3	0	0	0	0	0	0	0	0	0	0	0	0	0	0	0	0	0	0	0	0	0	0	0	0	0	0	0	0	0	0	0	0	0	0	0	0	0	0	0
BdiBd21-3.1G0043000.1	0.125994	0	0.147904	0.134377	0.316693	0	0.148759	0	0.473102	0.322997	0.146214	0	0.170409	0	0	1.00031	0	0	0	0.162656	0	0.714536	0.532905	0	0	0.187646	0.171624	0	0.309558	0	0.455612	0.177946	0.353665	0.172938	0	0	0	0	0.17721
BdiBd21-3.1G0043100.1	0.295285	0.130392	0.429167	0.179961	0.0883591	0.077213	0.215824	0.14034	0.211197	0.270354	0.261084	0.190737	0.28527	0.50974	0.752419	0.921004	0.400763	0.174957	0.179332	0.181528	0.21283	0.657887	0.614559	0.40165	0.368615	0.37695	0.287303	0.30655	0.138189	0.12389	0.288135	0.21845	0.217084	0.501808	0.149043	0.262103	0.327188	0.137974	0.336209
BdiBd21-3.1G0043200.1	1.63146	0.950951	1.03419	0.208801	0.492092	0.68086	2.04182	0.732738	0.735127	1.25472	1.3253	1.24735	2.11831	3.63306	3.24257	5.95826	2.07131	1.3656	1.13493	1.89557	1.64625	2.86822	1.01206	1.95727	1.99588	2.18679	1.51117	0.790393	0.681424	0.479149	1.84854	1.79725	1.37385	1.74668	0.518785	0.888929	1.09669	0.560296	1.00964
BdiBd21-3.1G0043300.1	5.31012	4.4051	4.44821	3.87642	4.95664	5.29391	7.42612	4.1164	4.06529	5.22052	4.99565	5.43568	6.0315	6.27427	7.0938	7.67456	6.71237	4.16956	3.73585	3.66059	4.16175	9.31949	8.14075	9.57207	7.47833	8.79147	5.72337	5.27631	6.14329	3.96195	10.3157	9.93888	7.85072	7.67783	5.14581	8.31623	6.86447	5.75429	5.61962
BdiBd21-3.1G0043400.1	0.160742	0.159705	0	0.300014	0.151513	0.176533	0.806589	0.95256	0.603578	1.0817	0.0932689	0.445997	0	0	0.204794	1.27618	0.260304	0.181821	0.326144	0.155637	0	0.11395	0.339938	0.688724	0.280923	0.239396	0.0547389	0.0973431	0.296198	0.708131	2.08287	0.851329	1.46641	1.65475	1.95227	1.95909	2.02598	1.92228	1.46954
BdiBd21-3.1G0043500.2	0	0	0	0	0	0	0	0	0	0	0	0	0	0	0	0	0	0	0	0	0	0	0	0	0	0	0	0	0	0	0	0	0	0	0	0	0	0	0
BdiBd21-3.1G0043500.5	0	0	0	0	0	0	0	0	0	0	0	0	0	0	0	0	0	0	0	0	0	0	0	0	0	0	0	0	0	0	0	0	0	0	0	0	0	0	0
BdiBd21-3.1G0043500.6	0	0	0	0	0	0	0	0	0	0	0	0	0	0	0	0	0	0	0	0	0	0	0	0	0	0	0	0	0	0	0	0	0	0	0	0	0	0	0
BdiBd21-3.1G0043500.3	0	0	0	0	0	0	0	0	0	0	0	0	0	0	0	0	0	0	0	0	0	0	0	0	0	0	0	0	0	0	0	0	0	0	0	0	0	0	0
BdiBd21-3.1G0043500.4	0	0	0	0	0	0	0	0	0	0	0	0	0	0	0	0	0	0	0	0	0	0	0	0	0	0	0	0	0	0	0	0	0	0	0	0	0	0	0
BdiBd21-3.1G0043500.1	0	0	0	0	0	0	0	0	0	0	0	0	0	0	0	0	0	0	0	0	0	0	0	0	0	0	0	0	0	0	0	0	0	0	0	0	0	0	0
BdiBd21-3.1G0043600.1	0	0	0	0	0	0	0	0.1944	0.195034	0.266308	0	0	0	0	0	0.515466	0	0	0	0	0	0	0	0	0	0	0	0	0	0	0	0	0	0	0	0	0	0	0
BdiBd21-3.1G0043700.1	0.650598	0.400154	0.300039	0.495632	0.350425	0.229665	1.72834	0.869653	1.07607	1.54874	1.34823	1.60459	0.91137	0.902493	1.00652	2.53654	0.571941	0.551938	0.24246	0.149985	0.703388	0.889474	1.57244	0.796455	0.609123	0.865134	0.696313	0.506563	0.513794	0.682415	2.32465	2.5925	2.70673	2.90227	1.94978	1.29935	1.23152	1.08298	1.04579
BdiBd21-3.1G0043800.1	835.191	891.029	1019.08	662.33	625.08	678.613	581.478	447.134	650.978	602.141	243.555	423.15	1634.81	1497.88	946.474	1552.92	1051.16	1012.18	1012.24	754.067	810.292	1109.81	898.396	990.655	823.314	625.989	512.862	718.951	711.558	675.204	363.098	336.649	377.106	401.649	260.597	403.419	442.93	492.708	448.523
BdiBd21-3.1G0043900.1	0.400206	0.599319	0.245114	0.111348	0.13121	0.343974	0.801226	0.325624	0.718709	0.825233	0.8279	1.24453	0.494216	0.270337	0.709404	1.45054	0.631184	0.531418	0.403486	0.51666	0.592582	0.493401	0.318917	0.670988	0.516968	1.08841	0.284423	0.273972	0.470262	0.442896	0.713114	0.761825	0.586111	0.788154	0.43035	1.04788	0.719794	0.640266	0.562888
BdiBd21-3.1G0044000.1	0.0608871	0.161318	0.214426	0.129876	0	0	0	0.0759617	0.152419	0.312179	0	0	0	0.315321	0.155147	3.38382	0	0.137744	0.0705939	0	0	0.77693	0	0.521761	0.10641	0	0	0.0737448	0	0	0.146784	0	0.17091	0.083573	0.215126	0.174607	0.157419	0.149361	0.599461
BdiBd21-3.1G0044100.1	0	0	0	0	0	0	0	0.0886927	0.044491	0.136687	0	0	0.0721143	0	0	0.352763	0	0	0	0	0	0	0	0	0	0	0	0	0	0	0	0	0	0	0	0	0	0	0.049995
BdiBd21-3.1G0044150.1	1.84723	0.815698	1.2047	0.656712	1.54771	1.12706	1.21167	1.02426	0.513799	0.789259	1.19093	2.02483	1.1104	0	1.56898	2.85169	1.06361	0.464329	0	0.529945	1.03554	2.91001	0.86812	2.63826	1.43482	0	0.838741	1.24296	0.25214	0.401867	1.48441	1.15952	0.576132	0.563444	1.08777	0.882892	2.9186	1.00698	0.866042
BdiBd21-3.1G0044200.2	0	0	0	0	0	0	0	0	0	0	0	0	0	0	0	0	0	0	0	0	0	0	0	0	0	0	0	0	0	0	0	0	0	0	0	0	0	0	0
BdiBd21-3.1G0044200.3	0	0	0	0	0	0	0	0	0	0	0	0	0	0	0	0	0	0	0	0	0	0	0	0	0	0	0	0	0	0	0	0	0	0	0	0	0	0	0
BdiBd21-3.1G0044300.1	0.0499035	0.165272	0.0878724	0.146365	0.235191	0.123314	0.103111	0.0155647	0.0312309	0.0799577	0.130302	0.107693	0.0337476	0.419964	0.222529	0.148575	0.161627	0.0282239	0.0144648	0.0161062	0.078681	0.300701	0.615628	0.267275	0.17443	0.185806	0.237917	0.196436	0.137935	0.0854951	0.49626	0.440503	0.280158	0.376734	0.253459	0.178887	0.0645109	0.13772	0.19302
BdiBd21-3.1G0044300.2	0	0	0	0	0	0	0	0	0	0	0	0	0	0	0	0	0	0	0	0	0	0	0	0	0	0	0	0	0	0	0	0	0	0	0	0	0	0	0
BdiBd21-3.1G0044350.1	1.12283	0.495817	1.31809	4.79014	1.41115	2.46627	2.20951	3.26859	0.468464	0	0	1.38463	0	0	2.86109	2.22863	0.48488	0.423359	0.86789	0.483185	1.41626	1.59195	1.58304	3.20729	1.30822	0	1.01965	1.35994	3.21849	0	2.25573	3.17162	7.87945	1.54118	1.65299	2.14664	3.38682	2.29533	5.79059
BdiBd21-3.1G0044400.1	0.642697	0.17028	0.422498	0.329019	0.290782	0.254101	0.151765	0.449018	0.514837	0.494284	0.298335	0.570635	0.869256	0.399406	0.589557	1.42873	0.366354	0.0581584	0.178838	0.43145	0.389113	0.546729	0.471182	0.293732	0.629003	0.153149	0.210109	0.591597	0.663204	0.276841	0.123951	0.145232	0.72162	0.352864	0.20437	0.110584	0.166165	0.283787	0.36158
BdiBd21-3.1G0044500.1	25.5922	20.6272	22.6853	17.0942	20.1844	23.8582	18.9045	14.9054	16.3636	12.0714	5.28451	8.27226	31.6116	30.9788	25.2446	29.6744	25.4584	19.7543	16.3879	18.7531	19.8046	29.8052	23.5866	26.1081	29.3519	23.5302	22.0325	23.1882	22.7372	16.1382	21.0115	25.0801	16.6078	22.7613	10.2792	17.4117	20.867	17.737	21.7854
BdiBd21-3.1G0044600.1	21.3482	12.1203	13.2335	28.0541	26.6246	30.2637	42.5021	27.5848	20.722	28.4809	51.1915	42.9136	13.7739	19.6014	20.2603	18.1597	19.0494	20.2053	16.48	11.5303	19.8519	30.3446	32.0177	23.4897	25.5075	31.3887	30.1181	31.331	33.5177	26.7107	35.1855	43.2263	27.0577	49.1113	27.1307	31.3911	26.2594	32.6638	22.7493
BdiBd21-3.1G0044700.1	2.82289	0.957153	1.42019	0.412179	0.675761	0.535155	2.38067	1.80282	1.17776	3.57529	4.40687	4.62071	1.52265	1.34879	2.31204	3.23505	1.95916	1.29244	0.876675	0.976154	0.826566	2.64437	1.11343	1.4159	2.76039	1.77677	1.89972	1.09897	1.19722	0.690885	4.47611	5.17343	3.5846	4.6127	2.74577	2.84297	3.04099	2.30826	2.22152
BdiBd21-3.1G0044800.1	0	0	0	0	0	0	0	0	0.0644849	0.033019	0	0	0.0348406	0	0.131278	1.32936	0	0	0	0	0	0.109567	0.0726362	0	0	0.0383648	0	0.0311997	0	0	0	0	0.036154	0	0	0	0.0333002	0	0
BdiBd21-3.1G0044900.1	0	0	0	0	0.0274951	0	0	0	0.027383	0	0	0	0	0	0	0	0	0	0	0	0	0	0	0	0	0	0	0.0264974	0	0	0	0	0.030705	0	0	0	0.0282813	0	0
BdiBd21-3.1G0044900.2	0	0	0	0	0	0	0	0	0	0	0	0	0	0	0	0	0	0	0	0	0	0	0	0	0	0	0	0	0	0	0	0	0	0	0	0	0	0	0.0323267
BdiBd21-3.1G0045000.1	20.7055	17.5436	19.7959	8.24537	11.9617	11.2095	17.8283	10.0239	10.4658	12.8136	7.29118	8.6695	30.4843	25.5827	27.1685	28.0471	22.6184	12.8002	10.981	20.0215	17.5583	24.4056	15.8721	20.7155	20.8179	19.7059	16.528	15.9549	13.1412	9.06615	16.4698	17.4502	15.5053	20.3895	9.76868	13.8481	16.1534	12.7196	17.5259
BdiBd21-3.1G0045100.1	5.89594	3.41711	3.28758	4.00873	3.70494	3.56134	5.65601	3.67784	2.95186	4.15656	6.84212	7.63417	4.48556	2.0992	4.13145	5.26611	4.10557	3.83475	3.1616	3.13977	4.0902	3.76166	3.74063	1.68414	3.99285	3.07333	2.0078	5.44501	5.4322	3.39104	3.9976	4.2676	6.61996	6.8788	4.1012	4.01562	3.81088	3.97739	5.49385
BdiBd21-3.1G0045200.1	0	0	0	0.0137601	0.0162146	0	0.0304658	0	0	0.0330747	0.0149722	0	0	0	0	0	0	0	0.0149586	0	0	0	0	0	0.0225479	0	0.0351483	0.0156262	0	0	0	0	0.0905378	0.0531263	0.0113961	0.0184993	0	0	0
BdiBd21-3.1G0045200.2	0	0	0	0	0	0	0	0	0	0	0	0	0	0	0	0	0	0	0	0	0	0	0	0	0	0	0	0	0	0	0	0	0	0	0	0	0	0	0
BdiBd21-3.1G0045200.4	0	0	0	0	0	0	0	0	0	0	0	0	0	0	0	0	0	0	0	0	0	0	0	0	0	0	0	0	0	0	0	0	0	0	0	0	0	0	0
BdiBd21-3.1G0045300.1	0.813364	0	0.0812601	0	0.0217493	0	0.143027	0.0431804	0.0216606	0.310552	0.14058	0.384131	0.140437	0.268866	0.264579	0.961767	0.067259	0.0587252	0.140452	0.0223413	0.10914	0.122679	0.219588	0.0247162	0.725867	0.128868	0.023573	0.0628803	0.0850371	0.0169418	0.104299	0.0733239	0.0242884	0.213782	0.122288	0.0744415	0.0223712	0.0424522	0.0730207
BdiBd21-3.1G0045400.1	0	0	0	0	0	0	0	0	0	0	0	0	0	0	0	0.806101	0	0	0	0	0	0	0	0	0	0	0	0	0	0	0	0	0	0	0	0	0	0	0
BdiBd21-3.1G0045500.1	0.0583734	0	0	0	0	0.064108	0	0.218477	0.219189	0.374114	0	0	0.157902	0	0.297483	1.15862	0	0	0	0	0	0	0	0	0	0	0	0	0	0	0	0	0.245781	0	0	0	0	0	0
BdiBd21-3.1G0045600.2	0	0	0	0	0	0	0	0	0.0725088	0.0742551	0	0	0	0	0	0.114983	0	0	0	0	0	0	0	0	0	0.0862771	0	0.0701638	0	0	0	0	0	0	0	0	0	0	0
BdiBd21-3.1G0045700.2	0	0	0	0	0	0	0	0	0	0	0	0	0	0	0	0	0.0400793	0	0	0	0	0	0	0	0	0	0	0	0	0	0	0	0	0	0	0	0	0	0
BdiBd21-3.1G0045700.1	0	0	0	0	0	0	0	0	0	0	0	0	0	0.163124	0	0	0	0	0	0	0	0	0	0	0	0	0	0	0	0	0	0	0	0	0	0	0	0	0
BdiBd21-3.1G0045800.1	3.46098	2.30408	1.77362	6.277	6.11605	4.51488	2.67582	2.82743	7.16859	2.83741	1.16211	1.51653	2.80386	0.500407	0.761026	2.40606	1.82081	1.47055	1.24252	0.884543	0.886383	6.22712	6.56383	5.16887	3.86868	3.8201	4.28364	4.08545	5.93509	2.87225	1.9059	2.55569	2.51504	3.30365	1.50526	2.29235	1.70332	2.54272	3.03932
BdiBd21-3.1G0045900.1	73.9982	92.7177	105.24	156.35	145.936	92.7976	19.5321	158.998	83.4615	30.7469	19.4194	26.2064	82.7862	61.2889	69.3909	30.4357	75.7529	67.3649	51.3444	85.5915	76.1616	56.3814	74.0969	57.432	75.7264	16.2989	46.2817	74.9055	114.118	87.0805	101.774	104.6	65.7251	104.364	136.402	115.774	199.789	296.323	132.626
BdiBd21-3.1G0046000.1	0	0	0	0	0	0	0	0.0588	0.117983	0.120825	0	0	0	0	0	0.561285	0	0	0	0	0	0	0	0	0	0	0	0	0.0578987	0	0	0	0	0	0	0	0	0	0
BdiBd21-3.1G0046100.2	0.0811569	0.0215022	0.0952699	0.0692452	0.0611977	0.0178259	0.0191642	0.02025	0.020316	0.0416106	0	0.10008	0.0439063	0	0.124078	0.0644332	0.021028	0.0734398	0.0376381	0.0209545	0.0409462	0.115064	0.0228841	0.023182	0	0.0725212	0.066329	0.039318	0	0.0317803	0	0	0.113904	0.0891161	0.0143372	0.046547	0.0209825	0	0.0228293
BdiBd21-3.1G0046100.1	0.0173844	0	0.0408151	0	0	0	0	0.0216885	0	0.0222833	0	0	0	0.0900301	0	0.241537	0	0	0	0	0	0	0	0	0.0303822	0	0	0.0421111	0.0854244	0	0.0209548	0	0.024399	0	0	0.0747805	0.0224731	0.0213228	0
BdiBd21-3.1G0046200.1	0.225394	0.167956	0.115758	0.0450732	0.0177044	0.108298	0.033265	0.105449	0.335012	0.325023	0.0163479	0.0347435	0.685911	0.0729543	0.287165	0.894742	0.146001	0.17528	0.032666	0.0545589	0.12438	0.0998637	0.0794442	0.0804782	0.0246197	0.0209803	0.0191889	0.119434	0.0692221	0.041373	0.0339608	0.0198958	0.0790853	0.0386718	0.0373295	0.020199	0.0182106	0.0518355	0.336829
BdiBd21-3.1G0046300.1	10.6195	8.56457	9.37853	3.70981	4.9431	4.846	15.1505	6.90038	5.92291	11.4222	9.25707	9.71559	12.1521	14.3219	17.4134	25.2985	12.1654	8.55032	7.1538	7.79101	7.17796	16.7118	12.5808	11.7615	11.4707	16.3833	7.36666	7.29446	6.05476	3.85047	18.0897	14.4949	18.8894	14.7956	10.2488	13.3588	9.50155	8.38203	11.3578
BdiBd21-3.1G0046401.1	1.58208	1.73134	0.968972	0.733625	1.12383	0.453261	1.86794	1.28724	0.258288	2.46875	0.638598	0.508945	1.11641	1.2468	1.22692	7.23603	0.980245	0.855871	0.39876	1.15442	2.08228	3.70593	4.46104	3.04549	0.96172	2.35622	0.936972	1.24967	0.338003	0.404039	3.06779	2.62302	3.86164	2.64362	1.70124	1.97259	1.15597	1.18117	2.03169
BdiBd21-3.1G0046500.1	11.2658	9.46137	9.15762	6.23438	7.93417	8.21725	21.0061	14.6915	10.4293	12.9692	15.8365	13.3159	12.1035	11.9438	14.5157	22.6139	11.9514	9.64155	7.3442	7.24455	8.79405	18.5041	15.7035	13.7524	12.2963	15.8287	11.1185	11.2763	8.06875	7.76189	26.6211	23.7165	33.1446	25.4999	21.592	21.2435	20.8834	17.7288	24.6648
BdiBd21-3.1G0046600.1	16.2602	15.2344	16.9301	10.2042	8.1742	9.98993	15.2473	6.7032	11.1494	11.0555	12.6892	12.7865	22.4384	19.1604	24.3793	28.1578	18.623	13.3813	11.6394	13.3252	14.3269	22.3855	13.1568	18.6459	19.0274	19.4436	12.4548	13.2435	13.3746	9.08963	15.6798	20.1026	15.8756	16.8198	10.1579	10.4748	13.5867	11.4461	13.8545
BdiBd21-3.1G0046700.2	2.10612	1.43908	1.53547	13.5248	10.0026	9.39819	3.37663	11.5336	2.41414	1.81869	2.72711	2.78856	1.04947	1.14812	1.2428	1.71612	3.30293	1.65508	1.2595	1.11621	1.51002	6.03497	18.8476	11.5887	3.83578	8.41953	4.59018	8.37761	7.65292	4.57946	7.3488	6.66924	11.357	9.4637	7.65675	6.35764	6.44828	4.40512	11.4436
BdiBd21-3.1G0046700.1	0.102075	0.0450742	0.039942	0.616912	1.11181	0.560516	0.281211	0.382043	0.0851752	0.26168	0.394855	0.251751	0.138058	0.440522	0.520198	0.270137	0	0	0.157798	0.131778	0.128751	1.01306	5.37275	2.28398	0.178394	1.36821	0.509823	1.40115	0.29259	0.0666196	1.43546	0.336384	0.859577	0.18681	0.390707	0.390298	0.307893	0.0417333	1.05283
BdiBd21-3.1G0046800.1	0.382719	0	0.0561591	40.41	19.1195	11.3486	2.54177	4.47631	0.538909	0.613209	1.77655	0.766925	0.32352	0.247752	1.21901	1.32936	0.309886	0.108227	0.0554666	0.123521	0.120684	17.8386	83.7703	34.2312	4.93288	27.9296	8.0805	13.5585	16.6317	5.47959	14.993	6.14849	16.5844	9.19303	11.4516	10.2207	6.18432	2.75785	7.13236
BdiBd21-3.1G0046900.1	0.854846	0.220965	0.391611	0.644876	0.995741	0.89303	1.10777	0.78036	0.991679	0.80176	0.580702	0.539938	0.874194	0.809829	0.637533	1.07598	0.675284	0.259426	0.290087	0.296086	0.394479	1.98058	0.646704	1.75692	1.38467	1.83208	1.33484	1.2879	1.38312	0.734817	0.653434	1.17788	0.497468	1.54539	0.276251	0.508229	1.02421	0.946213	0.909084
BdiBd21-3.1G0047000.1	1.83416	1.18664	0.901306	1.63775	1.17937	1.63959	1.20869	0.85145	0.854226	0.710774	0.495003	0.263002	0.40384	0.441801	0.978204	1.35461	1.16046	1.64046	0.593462	0.605736	0.645624	1.02809	0.420965	1.34025	0.22364	1.96934	0.63913	0.929926	1.6768	0.501098	0.514155	1.08437	1.61639	0.585478	0.828896	1.1009	0.88225	0.994045	0.719927
BdiBd21-3.1G0047100.1	14.2694	7.94841	10.6198	74.801	60.8724	48.9599	25.4001	33.3163	16.5374	12.4726	12.3023	12.9195	13.7914	9.82091	11.9616	15.4262	14.8615	10.7253	7.71348	6.54189	10.7442	77.3545	110.014	82.008	38.3582	78.0158	38.3239	60.2826	68.9721	47.3561	51.2256	27.5735	71.9058	30.638	62.9935	46.7156	50.4761	39.7706	51.2022
BdiBd21-3.1G0047200.1	2.47526	2.42777	2.54249	2.32265	4.05309	4.16914	8.93613	4.97362	4.40893	7.24554	12.6638	9.77355	4.26526	3.91345	6.64079	11.2196	5.38054	2.90756	1.76608	2.12011	3.46736	10.8826	10.7378	5.14987	4.20115	10.1909	4.94407	4.94377	3.37701	3.57659	11.3321	10.4373	15.0152	11.826	8.82969	7.69558	5.38429	3.32795	7.83325
BdiBd21-3.1G0047300.1	0.62386	0.559852	0.543355	0.472196	0.581717	0.751453	0.926668	0.652782	1.1335	0.98023	0.280249	0.545969	0.517155	0.625323	1.12815	1.39803	0.782148	0.318691	0.256661	0.519609	0.253836	1.0557	0.425594	1.0922	0.703419	0.509522	0.685318	0.706853	1.26083	0.453133	0.363865	0.881098	0.649629	1.60212	0.782143	0.865671	0.884517	1.25886	1.50016
BdiBd21-3.1G0047400.1	0	0	0	0	0.148083	0	0	0.294	0.589917	0.906187	0	0	0.159364	0	0.600475	2.33869	0	0	0	0	0	0.167056	1.16285	0	0	0.175483	0	0	0	0	0	0	0.165371	0	0	0	0	0	0
BdiBd21-3.1G0047500.1	0	0	0	0	0	0	0	0	0	0	0	0	0	0	0	0.495251	0	0	0	0	0	0	0	0	0	0	0	0	0	0	0	0	0	0	0	0	0	0	0
BdiBd21-3.1G0047700.1	0.112614	0	0	0	0	0	0	0	0	0.144348	0	0	0	0	0	0.223521	0	0	0	0	0	0	0	0	0	0	0	0	0	0	0	0	0	0	0	0	0	0	0
BdiBd21-3.1G0047800.1	1.32315	0	0.152778	0.115671	0.218086	0.0714659	0.204882	0.18943	0.190047	0.222428	0.050344	0.508222	0.11735	0	0.110542	0.645797	0.0562021	0.0490711	0	0.0280028	0	0.215274	0.152907	0.123918	1.81962	0	0.118186	0.420345	0.266466	0.04247	0.392189	0.24508	0.27399	0.625231	0.057479	0.0933056	0.0841208	0.026605	0.0610166
BdiBd21-3.1G0047900.1	0.638703	0.120873	0.257065	0.253016	0.435756	0.220456	0.775654	0.250434	0.22841	0.678341	0.592962	0.945149	0.32086	0.519782	0.511495	1.62993	0.567394	0.35091	0.10579	0.117794	0.414316	0.595077	0.43738	0.208505	0.605959	0.760987	0.472293	0.530455	0.336267	0.25011	0.329949	0.360825	0.12806	0.626198	0.0322381	0.39249	0.212312	0.156679	0.128333
BdiBd21-3.1G0048000.1	8.54182	7.67103	8.30476	10.3397	9.94486	10.532	16.2725	8.85874	9.14999	12.9304	17.8488	16.2525	8.36348	10.7877	13.4866	15.602	11.2697	9.98801	8.23274	6.96822	10.2122	13.6708	12.4862	11.0021	13.4171	21.8529	12.0636	11.0121	9.6886	8.67006	17.3076	16.0975	17.1736	16.7954	13.2384	14.6522	13.6841	10.7019	13.525
BdiBd21-3.1G0048100.1	0.362924	0.320519	0.284024	0.184319	0.238918	0.474498	1.02024	0.560583	0.605673	0.642412	0.581611	0.383609	0.794726	0.492252	1.05688	2.29824	0.626898	0.273679	0.200373	0.156177	0.261581	1.05361	1.16955	0.394923	0.724881	0.591988	0.49436	0.565154	0.4883	0.524482	0.729103	1.02514	0.824685	1.447	0.305306	0.569943	0.759588	0.890285	0.899366
BdiBd21-3.1G0048200.1	0	0	0	0	0	0	0	0.0610615	0.122521	0	0	0	0.132394	0	0	1.74862	0	0	0	0	0	0.416355	0.345022	0	0.0855376	0	0	0.0592794	0	0	0	0	0.206078	0.13436	0.129696	0	0.0632703	0	0.0688392
BdiBd21-3.1G0048300.1	0.0955998	0.0844295	0.130928	0.0679736	0.0800985	0.104992	0.300996	0.0993906	0.159544	0.204232	0.184903	0.0196483	0.19395	0.123773	0.284198	0.917125	0.123851	0.12616	0.0184734	0.0822786	0.120583	0.180722	0.0898555	0.0455125	0.167077	0.237298	0.0651109	0.0578939	0.0587203	0.109188	0.0960285	0.247535	0.268349	0.349918	0.197034	0.296999	0.123583	0.0586287	0.11205
BdiBd21-3.1G0048400.1	0.0361517	0.143674	0.297069	0	0.0454347	0.0397033	0.0853676	0	0.0904986	0.0463391	0	0	0.146687	0	0	0.287021	0	0.16357	0.0419151	0.186685	0.182397	0.102512	0	0	0.0631811	0.161524	0.147733	0.0875719	0.044411	0.0353917	0.261459	0	0.304433	0	0.0957983	0.103673	0	0.133025	0
BdiBd21-3.1G0048500.1	421.424	478.35	390.823	54.4949	69.4924	117.976	104.41	29.0926	240.938	142.745	23.9879	61.4157	370.698	330.514	307.961	386.688	347.544	479.977	376.792	262.686	380.008	171.628	22.4947	71.6838	138.97	106.787	122.658	97.8743	104.191	116.99	5.68398	44.3383	5.2583	43.9772	4.5646	21.6734	22.2956	54.1139	34.3427
BdiBd21-3.1G0048600.1	8.74514	9.47862	7.53931	7.1989	12.3817	5.37565	18.7732	6.24279	23.199	8.97158	10.2752	10.0537	13.1984	11.1003	12.4327	19.1522	14.0154	7.17653	6.23541	7.88881	6.94076	21.6814	14.9229	6.54555	11.7147	14.6262	6.60376	5.96619	5.76411	24.6614	9.56414	14.9269	14.1991	41.7662	34.6023	33.2593	28.5143	32.9628	25.8716
BdiBd21-3.1G0048700.3	12.6108	7.13797	10.4972	6.48035	7.78038	9.56884	10.2872	2.43146	8.89659	15.4297	15.5658	13.2891	10.3888	11.5774	7.30308	9.55702	10.9906	10.5039	6.91184	5.6241	8.96538	9.58992	5.98038	6.71317	8.01433	14.0007	7.96426	6.38723	7.88675	6.84621	7.18581	10.5244	4.66615	12.4313	3.03793	6.57529	4.74242	6.89013	6.12731
BdiBd21-3.1G0048800.2	0.0112118	0.044558	0.052646	0.0239155	0.056363	0.0123133	0.0661881	0.083926	0	0.100599	0.0130111	0.0414779	0.0151641	0.0580635	0.0285689	0.0890144	0.0871503	0.0253642	0.0519969	0.0723714	0.0141418	0.0635843	0	0	0.0587835	0.033396	0.0152722	0.0135794	0.0275465	0.0219522	0.027029	0	0.11015	0.0615569	0.0297101	0.0160762	0.0289873	0.0550071	0
BdiBd21-3.1G0048800.1	0	0	0	0	0	0	0	0	0	0	0	0	0	0	0	0	0	0	0	0	0	0	0	0	0	0	0	0	0	0	0	0	0	0	0	0	0	0	0
BdiBd21-3.1G0048900.1	183.555	151.947	161.102	78.0444	81.6075	82.0932	200.249	122.087	138.407	201.752	310.119	259.561	188.731	171.177	193.861	236.693	192.177	181.26	151.285	143.144	159.113	76.8275	65.7864	66.9697	111.557	80.9802	84.6883	95.5608	99.6494	73.8086	193.467	209.466	185.603	226.708	150.064	165.859	134.346	121.063	134.015
BdiBd21-3.1G0049000.1	10.7946	6.6501	8.59211	6.12146	7.34575	7.80703	15.7915	11.4745	9.13924	14.669	21.6523	17.9652	6.19606	9.86258	11.2707	15.3986	11.3241	9.01375	7.00058	6.02749	9.69697	11.8207	9.77483	8.74891	14.2028	13.2012	11.1416	8.65235	8.36617	6.54682	23.9499	25.0376	19.9048	23.3452	15.4109	15.5032	13.3417	11.7977	11.7264
BdiBd21-3.1G0049100.2	0	0	0	0.0239789	0	0	0.0796362	0	0	0.115275	0.0521822	0	0.0304086	0	0	0.133875	0	0	0	0	0	0.0318764	0	0	0	0.0669689	0	0.0544617	0	0	0.0542012	0.0317536	0.0315549	0.09258	0	0.064475	0.0290641	0	0.158111
BdiBd21-3.1G0049100.3	0	0	0	0	0	0	0	0	0	0	0	0	0	0	0	0	0	0	0	0	0	0	0	0	0	0	0	0	0	0	0	0	0	0	0	0	0	0	0
BdiBd21-3.1G0049200.1	394.893	288.166	305.433	246.278	228.464	266.051	362.105	332.996	308.747	444.676	787.488	585.545	298.714	346.649	357.444	436.969	387.115	387.702	373.334	230.299	344.179	318.309	356.535	229.348	270.124	308.705	214.29	236.077	258.018	297.358	440.866	432.335	531.398	566.38	536.142	393.829	416.005	365.877	394.061
BdiBd21-3.1G0049300.1	29.0989	11.428	21.614	145.219	141.995	109.872	29.568	359.901	89.926	42.085	126.259	87.8831	11.9289	11.8357	14.5997	17.2503	30.7756	19.7344	13.8833	12.7991	26.553	58.6899	232.176	52.6851	30.7156	36.3384	28.851	36.0235	61.6871	378.967	283.318	107.471	317.777	230.19	1000.31	550.716	644.391	718.559	599.152
BdiBd21-3.1G0049350.1	0	0.109862	0	0.0884493	0	0.0303596	0.0652775	0.103464	0	0	0.0641604	0.0340894	0	0	0	0.658423	0	0	0	0	0	0	0.116923	0	0	0.0823412	0	0.100445	0.0339594	0.135313	0.23325	0.234254	0.155193	0.493268	0.463939	0.0792749	0.107207	0.237345	0.233286
BdiBd21-3.1G0049400.1	4.21797	1.27854	0.755308	20.8537	1.70712	2.70874	1.47715	6.46635	3.48979	2.06183	11.7809	4.31984	0.918579	0.185118	2.09492	2.12847	2.03759	3.67942	6.0094	5.07616	2.11908	1.82448	34.2696	2.0421	0.99954	1.11797	2.72669	1.86164	13.3492	60.0497	22.6637	22.2637	9.83308	54.51	164.595	102.559	102.768	114.738	79.6872
BdiBd21-3.1G0049500.1	1.6765	0.317273	0.168689	5.67063	1.26419	0.999506	0.395883	1.43422	1.19908	0.675376	1.77878	0.767887	0.712638	0.124031	0.732324	0.760587	0.12411	0.812721	1.8327	0.61838	0.543758	0.475386	23.5689	0.820939	0.251139	0.42803	1.89217	0.522135	4.58977	21.3831	10.8547	10.3505	4.03365	24.3264	88.8085	59.8217	54.0568	43.711	36.515
BdiBd21-3.1G0049600.1	0.337593	0.223611	0.33025	4.47068	1.37891	0.926897	0.631104	5.86137	1.83105	0.901512	2.25268	1.11015	0.19025	0.0728468	0.573483	1.45181	0.328018	0.413687	0.326178	0.581104	0.60324	2.0741	10.2729	2.25007	0.540834	0.418988	1.03467	0.919989	4.11265	4.21382	8.30813	3.61569	16.307	5.79222	58.3222	22.5492	29.676	22.8085	22.475
BdiBd21-3.1G0049700.1	0	0	0	0	0	0	0	0	0	0	0	0	0	0	0	0	0	0	0	0	0	0	0	0	0	0	0	0	0	0	0	0	0	0	0	0	0	0	0
BdiBd21-3.1G0049700.2	0	0	0	0	0	0	0	0	0	0	0	0	0	0	0	0	0	0	0	0	0	0	0	0	0	0	0	0	0	0	0	0	0	0	0	0	0	0	0
BdiBd21-3.1G0049700.3	0	0	0	0	0	0	0	0	0	0	0	0	0	0	0	0	0	0	0	0	0	0	0	0	0	0	0	0	0	0	0	0	0	0	0	0	0	0	0
BdiBd21-3.1G0049700.4	0	0	0	0	0	0	0	0	0	0	0	0	0	0	0	0	0	0	0	0	0	0	0	0	0	0	0	0	0	0	0	0	0	0	0	0	0	0	0
BdiBd21-3.1G0049800.1	0	0	0	0	0.125272	0.0729793	0.039229	0.0414517	0.0831737	0.298119	0	0	0.0898761	0	0.0846623	1.31895	0	0	0	0	0	0.0471072	0	0	0	0.0989671	0	0.241452	0.0408163	0	0	0.0938512	0	0	0	0	0.0429511	0	0.0934632
BdiBd21-3.1G0049900.1	5.96295	2.9126	4.2625	5.00958	7.70344	6.9146	17.4239	8.64452	9.21475	10.248	20.605	15.2406	5.31657	4.57174	7.55467	10.2486	7.37983	4.71014	4.36444	3.18245	4.53796	12.2799	13.5263	9.51553	9.48974	11.1629	7.6687	7.30286	7.77541	7.04424	17.9891	19.4781	22.5355	19.8444	11.8583	11.607	10.9812	11.318	12.7443
BdiBd21-3.1G0050000.1	3.24637	3.3777	2.84591	5.24555	6.70656	4.69762	7.07367	6.51843	5.98163	5.50062	6.16034	5.53245	2.75129	3.86032	4.61533	7.54969	5.8844	5.29538	3.94161	2.71607	3.84871	7.74359	11.1576	4.99472	5.28397	7.92673	5.48488	5.2988	5.32309	10.2027	11.8569	8.42215	15.3897	11.092	13.0454	9.32965	8.14109	7.17752	8.03459
BdiBd21-3.1G0050100.1	16.6081	0.98114	2.13405	1.34045	1.57956	1.92256	10.096	3.808	3.09004	18.6128	12.111	16.9379	6.37455	2.3827	3.48847	7.92926	3.46001	2.76714	1.69139	0.7823	2.57607	12.569	8.89147	8.14174	12.7869	8.65718	5.93085	2.96293	3.61178	1.53801	2.02896	6.02253	1.29147	9.45731	1.03086	1.93084	2.43708	2.1747	1.64146
BdiBd21-3.1G0050150.1	1.24982	0.301031	0.933645	9.93668	8.56768	9.98253	5.63426	3.1185	1.70655	2.91274	2.10965	5.32423	1.0757	0.294206	0.289515	3.83378	1.17757	2.18483	0.922133	0.293363	2.29299	5.47705	6.08717	6.97777	1.98569	4.06119	1.39291	2.88987	7.3976	4.33801	3.83474	3.69078	3.50823	2.02739	3.61297	2.60663	8.07827	3.34463	3.83533
BdiBd21-3.1G0050200.1	0	0	0	0	0	0	0	0	0	0	0	0	0	0	0	0	0	0	0	0	0	0	0	0	0	0	0	0	0	0	0	0	0	0	0	0	0	0	0
BdiBd21-3.1G0050200.2	0.191978	0	0.0321946	1.95976	1.37871	1.02407	1.35999	1.95028	1.16712	1.61707	0.636533	0.879319	0.185466	0	0.209649	0.598785	0.10659	0.062044	0.222584	0.141623	0.449703	0.661023	1.15999	1.13592	0.143792	1.02113	0.784512	1.42833	1.71825	0.69807	1.35538	0.929613	1.00078	0.564658	0.799421	0.511215	1.09905	0.336385	0.347163
BdiBd21-3.1G0050300.1	0	0	0	0	0	0	0	0	0.0889819	0	0	0	0	0	0	0.564421	0	0	0	0	0	0	0.10023	0	0	0	0	0	0	0	0	0	0	0	0	0	0	0	0
BdiBd21-3.1G0050400.1	0	0	0	0	0	0	0	0	0.0918027	0	0.0425579	0	0.198401	0	0	0.873469	0.0475099	0	0	0	0	0.0519944	0	0	0	0.109235	0	0.0888337	0	0.107705	0.0884089	0	0.10294	0	0	0.0525834	0	0	0.0515798
BdiBd21-3.1G0050500.1	8.15508	6.84353	6.40758	5.07653	6.41081	6.01246	10.8753	5.55322	5.48999	10.0159	15.5908	11.8194	9.46986	10.6425	12.9151	19.5721	9.72319	4.94303	4.74643	5.32696	5.77833	15.4778	15.0477	11.2064	12.776	13.7908	9.00629	7.67353	6.72537	4.99375	12.9435	12.4354	18.3997	16.0323	10.0302	10.4354	10.6682	7.65137	13.6179
BdiBd21-3.1G0050600.1	2.6645	2.22463	2.23418	2.43581	2.13865	2.041	4.17695	3.10071	2.66241	2.26733	2.54643	1.9328	1.45362	2.08722	2.62448	3.51091	2.6977	2.12747	1.22014	1.99452	1.83574	3.26979	3.0621	3.35778	4.10881	5.0354	3.11097	2.90174	2.72311	2.10432	6.23454	5.53406	6.12795	4.4256	4.37088	4.20578	4.39961	3.48783	2.9288
BdiBd21-3.1G0050700.1	2.44128	0.356509	1.08314	0.287022	0.193269	0.612222	1.86107	0.551583	0.793982	1.45373	1.22691	2.0386	1.03996	1.04527	2.05722	3.77723	0.84671	0.608818	0.624041	0.397059	0.630399	1.03565	0.921449	1.0158	1.51177	0.772975	0.706975	0.651895	0.944572	0.564556	1.41341	2.2262	1.32197	2.32187	1.0697	1.40569	1.14307	1.4618	1.05443
BdiBd21-3.1G0050800.1	3.51854	2.2723	2.32336	2.06395	2.65322	2.84985	4.51779	3.23739	3.08279	6.08857	9.13616	7.37618	2.61738	2.39161	3.47418	4.88861	3.41874	2.53723	2.85564	2.27119	2.60735	5.42509	5.82881	3.89457	3.68955	5.50225	1.91712	3.19617	2.75553	1.63617	6.78589	6.33593	6.91358	7.54612	3.76836	4.47752	3.69563	3.29068	3.89719
BdiBd21-3.1G0050900.1	2.64962	2.04156	1.52345	1.09576	1.12132	2.1379	5.20331	1.61908	1.79357	3.25765	5.23977	4.66773	1.64555	1.82024	2.13568	4.50777	2.06658	1.59029	1.53602	1.88483	1.33	4.21663	1.82969	1.42875	2.50434	2.85894	1.87826	2.19401	1.72712	1.29696	3.81301	4.31493	4.93303	6.19748	2.69864	3.17891	2.16696	2.48715	2.35769
BdiBd21-3.1G0051000.1	5.99342	7.34844	6.08136	0.799023	1.60264	2.13572	1.93847	0.755684	1.19708	2.94217	1.31336	1.41527	8.7314	8.13113	8.81382	14.427	5.78212	8.31197	5.6922	3.39541	6.43377	4.61033	2.6069	1.68467	4.40152	2.70633	3.82144	2.50979	2.62394	2.66843	2.11351	3.53447	2.34903	2.58173	1.14046	1.98844	1.35998	1.15351	1.88323
BdiBd21-3.1G0051100.1	6.46086	4.11396	4.90262	8.4516	10.3181	8.89887	8.87152	15.3639	8.77926	9.10508	12.6135	11.4887	6.05895	7.62541	6.82167	9.63552	8.6476	5.75364	3.2695	4.12436	5.87558	12.1461	14.8209	10.655	10.3245	11.8817	8.53328	9.90042	8.39735	9.10315	17.7484	16.7374	19.3881	19.4266	18.5552	14.8172	11.0745	11.6241	12.1497
BdiBd21-3.1G0051200.1	332.664	358.238	360.562	188.634	224.226	221.627	256.181	154.58	224.763	191.277	159.49	176.868	394.639	1272.33	1227.17	825.259	289.109	296.484	281.15	528.908	353.039	337.089	202.076	382.22	1084.74	541.937	815.706	313.95	184.98	330.307	252.335	476.658	73.249	246.348	64.1126	400.913	150.676	133.48	150.073
BdiBd21-3.1G0051300.1	4.54601	3.99203	5.09399	4.68319	3.46263	3.70664	6.68894	4.46848	4.00888	5.7167	7.39378	6.73141	4.51825	3.34415	5.04594	8.13446	6.91562	4.59679	3.1345	3.46795	4.45256	7.03127	7.696	5.63193	4.36369	4.8214	3.96406	5.44344	5.18268	3.3884	8.90448	7.17441	11.1414	8.01249	8.09183	6.19737	8.23627	5.42804	7.4596
BdiBd21-3.1G0051400.1	8.17822	2.81949	3.32473	0.214484	0.673981	0.423315	0.969548	1.25447	0.608303	2.44885	1.26413	4.44321	3.49061	3.60176	3.71514	3.59242	1.1724	1.59233	1.74873	2.12025	1.54309	1.23554	0.425295	1.57971	7.02925	1.14811	1.23271	0.304464	0.617621	0.393752	0.282808	0.378701	0.61154	0.552066	0.444087	0.937152	0.389954	1.23331	0.777841
BdiBd21-3.1G0051500.1	5.44092	0.285456	0.463748	0.0383031	0.0677032	0.138046	1.20848	1.38896	0.112378	1.81834	2.31308	5.18162	0.704318	0.511469	0.54907	1.06924	1.04685	0.385922	0.124917	0.139092	0.770082	0.458265	0.202534	0.512926	6.18236	0.160461	0.58704	0.195739	0.28677	0.0878965	0.411251	0.355054	1.18451	0.739421	0.618589	0.283223	1.90347	2.97335	2.80343
BdiBd21-3.1G0051500.2	0.552761	0	0.0627953	0	0.0448193	0	0.273687	0.15572	0.0669546	0.617104	0.600084	0.879541	0	0.0461715	0.0454353	0.353916	0.0462007	0.0806774	0.0206737	0	0.179926	0.0252808	0	0	0.841392	0.0796683	0.121443	0.0215964	0.109524	0.0174561	0.0644795	0.0503667	0.100103	0.146848	0	0.127836	0.0922015	0.218705	0.30095
BdiBd21-3.1G0051600.4	0	0	0	0	0	0	0	0	0	0	0	0	0	0	0	0	0	0	0	0	0	0	0	0	0	0	0	0	0	0	0	0	0	0	0	0	0	0	0
BdiBd21-3.1G0051600.6	0	0	0	0	0	0	0	0	0	0	0	0	0	0	0	0	0	0	0	0	0	0	0	0	0	0	0	0	0	0	0	0	0	0	0	0	0	0	0
BdiBd21-3.1G0051600.3	0	0	0	0	0	0	0	0	0	0	0	0	0	0	0	0	0	0	0	0	0	0	0	0	0	0	0	0	0	0	0	0	0	0	0	0	0	0	0
BdiBd21-3.1G0051600.5	0	0	0	0	0	0	0	0	0	0	0	0	0	0	0	0	0	0	0	0	0	0	0	0	0	0	0	0	0	0	0	0	0	0	0	0	0	0	0
BdiBd21-3.1G0051700.1	3.0541	3.32339	3.03034	1.39598	1.55361	1.99651	4.29277	1.95048	1.77481	5.21964	5.69606	4.88708	3.24556	4.04827	6.29984	9.23715	4.05083	2.59096	1.8548	1.9714	2.79745	4.0208	4.4084	1.40205	3.11357	4.54853	3.07059	2.86235	1.60793	2.24242	5.12759	5.4431	6.88889	6.23813	4.59248	3.44076	4.60608	3.87977	4.85808
BdiBd21-3.1G0051800.1	6.82826	3.70048	4.73654	2.97923	4.09577	3.5791	11.5434	3.09776	3.88482	10.5427	13.8671	12.8219	9.02543	16.4755	20.958	28.338	10.8566	7.02156	3.05878	5.20897	8.2212	13.6415	11.3773	6.42763	9.22137	13.6363	7.82143	4.32306	5.71927	1.97503	12.9072	18.4109	17.2067	15.7627	8.36172	9.56825	10.6325	7.80413	9.82218
BdiBd21-3.1G0051850.1	1.61308	2.1369	1.47279	0.382311	0.675761	0.590516	4.02069	0.670817	0.673004	1.60816	1.24796	1.98919	0.484825	5.56919	10.0474	8.8936	3.25075	1.82462	0.415609	3.23938	1.58249	5.84461	2.52692	0.511962	2.50589	3.20319	1.2207	1.73664	1.10089	1.05278	3.02458	2.53134	3.77326	5.16623	1.89978	2.82691	4.40219	2.19835	3.52922
BdiBd21-3.1G0051900.1	0.605971	0.713556	0.237116	0.0718098	0.338476	0.517613	0.715462	0.252	0.421369	0.690428	0.390677	0.996347	0.637455	0.174344	0.171564	3.60826	1.04673	0.533119	0	0.0869222	0.509553	0.763684	1.23405	0.288487	0.235341	0.501381	0.275143	0.407742	0.496275	0.131829	0.892743	0.285278	0.944978	1.01658	0.6542	0.48271	0.348154	0.578084	1.23109
BdiBd21-3.1G0052000.1	0	0	0	0	0	0	0	0	0	0	0	0	0	0	0	0	0	0	0	0	0	0	0	0	0	0	0	0	0	0	0	0	0	0	0	0	0	0	0
BdiBd21-3.1G0052000.2	0	0	0	0	0	0	0	0	0	0	0	0	0	0	0	0	0	0	0	0	0	0	0	0	0	0	0	0	0	0	0	0	0	0	0	0	0	0	0
BdiBd21-3.1G0052000.3	0	0	0	0	0	0	0	0	0	0	0	0	0	0	0	0	0	0	0	0	0	0	0	0	0	0	0	0	0	0	0	0	0	0	0	0	0	0	0
BdiBd21-3.1G0052050.1	0.509016	0.539448	0.298766	0.407162	0.31986	0.279511	0.631037	0.381024	0.159278	0.913436	1.21094	0.627699	0.516338	0.527216	0.97277	2.02063	0.52755	0.690922	0.354099	0.591419	0.385222	0.721682	0.681764	0.181747	0.400316	0.909706	0.485351	0.431554	0.437715	0.323904	1.41118	1.07835	1.03589	1.15281	0.786824	0.693364	0.690912	0.374598	0.39376
BdiBd21-3.1G0052100.1	1.09466	1.17823	1.04408	0.36484	0.515903	0.676236	1.13089	0.853548	1.11323	2.19239	1.8261	1.43426	1.66561	1.41725	1.74332	1.90113	1.41814	1.08343	1.26917	0.618269	1.63961	0.873002	1.54332	0.390853	1.19569	0.713255	1.58429	1.49155	0.588326	0.401867	3.13376	2.60891	1.53635	2.5355	1.14821	1.86388	0.619097	1.59439	1.0585
BdiBd21-3.1G0052200.1	8.86922	3.57589	6.11113	3.90711	5.57332	5.50552	14.797	6.25418	4.1026	12.11	10.5163	10.4616	4.43321	4.99258	4.91298	7.65389	7.49361	4.57997	3.12966	3.48479	2.43196	8.74766	5.70855	6.60897	8.08719	13.2091	10.5054	7.70633	10.8955	6.41769	9.29633	17.7002	16.7777	19.3193	11.9216	10.2291	9.47138	8.04062	7.86436
BdiBd21-3.1G0052300.1	2.7174	1.75602	2.25631	0.918941	0.832969	1.67415	2.58237	3.47287	1.32731	2.97343	2.76892	6.2116	2.15141	0.17162	2.70214	3.94654	1.03037	0.974607	1.46004	1.1979	2.08996	3.19495	1.12132	2.36649	1.85331	0.987094	1.71534	2.08713	1.38414	1.687	1.19836	1.96574	2.88366	4.18475	2.28319	2.75597	2.31332	3.98336	3.16947
BdiBd21-3.1G0052400.1	10.4823	10.2861	10.786	14.2162	13.9871	14.4967	24.6762	16.5487	12.5532	22.3936	30.3361	24.576	9.62665	8.20983	11.8711	16.6959	17.7713	12.1497	8.25231	9.43931	9.38571	19.5405	23.2627	14.6013	10.5168	18.2134	10.7529	15.3604	16.454	11.7822	29.248	22.2981	27.1534	26.3778	25.0907	15.494	21.9151	17.1426	19.3847
BdiBd21-3.1G0052500.1	0	0	0	0.0855382	0	0.0440406	0	0.125074	0.125481	0.334109	0	0	0.244067	0	0.0510909	0.875534	0.0779272	0	0	0	0	0.0284276	0.141343	0.0859097	0	0.0298617	0	0.0485693	0.123156	0.0785159	0	0	0.0281409	0	0	0.0287496	0.0518391	0	0.197407
BdiBd21-3.1G0052600.1	0	0	0	0	0	0	0	0	0	0	0	0.603557	0.330986	0	0	0.485727	0	0	0	0	0	0	0	0	0	0.728931	0	0	0	0	0	0	0	0	0	0	0	0	0
BdiBd21-3.1G0052700.1	2.95721	2.71667	2.98301	1.79094	2.70804	2.6602	2.93008	2.05789	3.90599	4.99055	5.03558	4.6546	4.20065	3.15529	3.55938	4.71925	4.40866	3.46268	2.36043	1.91845	2.71785	5.39365	2.19987	2.18605	3.29831	1.96973	2.91486	3.61768	3.83362	2.03671	3.15257	4.07162	2.46106	4.2834	1.33886	2.04553	1.9018	2.02318	2.46631
BdiBd21-3.1G0052800.1	2.0377	1.13831	1.41218	1.36157	0.802221	1.10546	2.52183	1.04138	1.13697	1.76226	3.07697	1.87704	1.36141	2.73356	2.75253	4.09323	2.09917	1.52736	1.22398	1.1727	1.61025	1.56635	1.90372	0.911655	0.858126	2.96166	1.47144	1.48675	0.784146	0.696999	2.72254	2.21911	3.54905	2.86432	1.84327	1.6897	1.71379	0.993709	1.62292
BdiBd21-3.1G0052900.1	9.00786	6.19116	6.29423	5.0217	7.35921	6.45278	15.3172	8.13297	9.23327	11.6358	13.9379	13.5131	9.23526	12.5665	13.2177	16.8891	8.58113	5.5967	4.27357	5.90466	6.68753	14.1715	11.5396	13.143	18.1573	17.0704	11.91	9.27901	7.97155	6.31357	19.329	18.9212	14.3156	18.1422	13.6356	18.4944	13.5596	12.474	11.9469
BdiBd21-3.1G0053000.1	0.135617	0.0449141	0.0398001	0.03616	0.0426101	0.07447	0.0800605	0.25379	0.509236	0.347667	0.609851	0.250857	0.22928	0.219478	0.215979	0.942121	0.197656	0.134227	0.216202	0.021885	0.0641467	0.0961388	0.286803	0.0726341	0.0888801	0.0252472	0	0.0821278	0.145775	0.580851	0.122603	0.0718262	0.166546	0.465367	0.419267	0.315991	0.372542	0.436643	0.453018
BdiBd21-3.1G0053100.1	0	0.175602	0.0778037	0.0706878	0	0.145579	0.156507	0.33075	0.331828	0.424775	0.307658	0.163463	0.0896421	0	0.168884	0.789307	0.257593	0	0.153689	0	0.250796	0.093969	0.0934435	0.0946597	0	0	0.0902811	0.160548	0.407101	0.129769	0.159781	0.187214	0.930213	0.0909727	0.292717	0.380134	0	0.243879	0.466099
BdiBd21-3.1G0053200.1	4.22542	3.71001	3.22991	4.95197	5.80441	4.96429	5.83005	4.78119	4.52004	5.22719	5.10308	5.15004	2.8907	3.11699	5.19562	5.50991	4.61479	3.69581	3.07615	2.91777	3.22258	7.41883	6.19974	3.8244	5.66728	6.21984	4.51754	5.14747	4.16469	4.90619	9.56463	9.22913	8.65421	9.74497	8.09391	9.86294	9.78125	9.0998	7.94707
BdiBd21-3.1G0053300.1	0	0	0	0	0	0.0418429	0	0.0712994	0.0476879	0.0488364	0.0221071	0	0.0515308	0	0	0.567167	0.0246795	0	0	0	0	0	0.026858	0	0	0	0	0.0461457	0	0	0	0	0	0	0	0	0	0	0.0535874
BdiBd21-3.1G0053400.2	0	0	0.0190783	0	0	0	0	0.0202759	0.0610259	0.0833275	0	0.0200415	0.0659436	0.210415	0.124236	1.09676	0	0.0367668	0	0	0.102496	0.20738	0.06874	0	0.0284033	0.0242046	0.0221379	0	0.0798603	0	0.01959	0	0.0456196	0	0	0	0	0.0199339	0.0685755
BdiBd21-3.1G0053500.1	0	0.0420044	0.0372217	0	0	0	0	0	0.0198436	0.0609644	0.0183981	0	0	0.0410519	0	0.0314674	0	0.0537989	0	0	0	0	0.0223519	0.0452857	0	0	0.043191	0	0.0194759	0	0.03822	0	0	0.0435218	0.0280075	0	0.0204945	0	0
BdiBd21-3.1G0053500.2	0	0	0	0	0	0	0	0	0	0	0	0	0	0	0	0	0	0	0	0	0	0	0	0	0	0	0	0	0	0	0	0	0	0	0	0	0	0	0
BdiBd21-3.1G0053500.3	0	0	0	0	0	0	0	0	0	0	0	0	0	0	0	0	0	0	0	0	0	0	0	0	0	0	0	0	0	0	0	0	0	0	0	0	0	0	0
BdiBd21-3.1G0053600.1	163.971	78.8022	106.332	99.5589	122.415	122.386	147.536	115.014	81.3847	125.595	221.364	155.205	114.761	118.19	170.768	123.563	108.757	105.881	80.6128	65.7409	91.271	163.565	151.577	121.737	172.705	194.252	132.592	110.254	109.692	87.163	197.027	189.393	191.371	252.193	147.792	131.633	137.067	130.446	128.758
BdiBd21-3.1G0053700.1	20.8481	19.2911	21.9893	11.4863	14.0619	13.8068	20.3353	20.7033	22.7377	22.7213	21.5192	21.42	19.0722	24.1436	30.4858	37.3045	26.6833	23.4637	17.2968	16.8791	17.8657	21.6861	15.8339	22.1448	22.8501	30.4255	17.4386	16.8507	14.5945	13.251	28.5143	25.272	22.7025	23.1228	18.6928	22.5326	18.9603	18.5295	16.9159
BdiBd21-3.1G0053800.1	0.0882346	0.0389625	0.207157	0.0941051	0	0	0.0694516	0.183467	0.110439	0.113099	0.273052	0.145077	0	0	0	0.175131	0.0762062	0.166343	0.136402	0.0379699	0.0370977	0	0	0.0420062	0.0514016	0	0.0400631	0	0	0.143966	0.248165	0.0415389	0.0825582	0.12111	0.0519584	0.0843441	0.0760414	0	0.0413672
BdiBd21-3.1G0053800.2	1.78236	1.69109	1.58337	1.41286	1.7557	1.66648	2.13284	0.961575	1.32648	1.82152	1.22985	1.39599	1.43337	2.68182	1.90258	4.15918	2.12185	1.55294	0.809848	0.932837	1.33673	3.24415	2.95435	1.7544	2.60984	3.47955	2.09976	1.75033	1.92326	0.990341	2.06132	2.07506	1.62262	1.61995	1.1063	2.17576	1.74363	0.886273	1.69384
BdiBd21-3.1G0053900.1	11.7886	10.0112	11.749	19.9334	17.7591	15.4331	17.9743	20.6291	11.296	15.9311	19.2069	16.1738	11.9951	13.0591	16.7499	17.0142	14.7463	10.5793	8.78006	8.62738	9.66994	20.5436	30.1587	21.7873	16.7822	25.4634	15.9941	15.9611	17.9536	11.1586	38.6391	31.1818	47.51	32.7475	38.1896	26.8435	25.9773	21.143	27.6708
BdiBd21-3.1G0054000.1	37.076	31.08	31.0605	37.6654	34.2559	31.6262	51.6663	54.1134	37.4899	48.511	62.7516	53.9966	38.0558	34.2567	45.5548	51.8077	45.6095	33.8803	29.9122	26.6664	31.5699	44.8451	69.8386	45.764	36.1476	37.8088	30.4593	38.5427	33.3151	24.6913	95.78	60.3659	148.388	74.2589	105.779	67.9114	66.2041	53.2345	73.3078
BdiBd21-3.1G0054100.1	0	0	0	0	0	0	0	0	0	0	0.0497783	0.105792	0.0290078	0	0	0	0	0	0	0	0	0	0	0.0306315	0	0	0	0	0.0263472	0.0419928	0.0517043	0	0	0	0.0568332	0	0.0554504	0	0
BdiBd21-3.1G0054100.2	0	0	0	0	0	0	0	0	0	0	0	0	0	0	0	0	0	0	0	0	0	0	0	0	0	0	0	0	0	0	0	0	0	0	0	0	0	0	0
BdiBd21-3.1G0054200.1	0.289214	0.766262	0.339507	0	0.726955	0.317626	0.34147	0	0.723989	0.370713	0.335627	0	0.391165	0.748887	1.47389	1.72212	0	0	0.335321	0	0.364794	1.23014	0.815507	0.413061	1.0109	0.430732	0	0.350288	0.710576	0.283133	0.348612	0.408466	0.405911	0	0	0	0	0	0
BdiBd21-3.1G0054300.1	98.0983	77.689	81.7285	32.1385	41.4719	42.0024	77.5551	37.0344	61.0468	38.3155	17.9054	25.0711	110.551	80.7092	96.3095	90.2294	75.8413	53.334	45.6631	72.4568	71.5325	93.326	57.1327	93.4204	88.6172	70.788	60.4182	60.9538	56.2267	50.1468	44.6022	62.2538	46.5073	87.2706	25.9158	37.2683	57.2488	50.9738	55.7336
BdiBd21-3.1G0054400.1	0	0	0.414953	0	0	0.0970524	0	0.2205	0.442438	0.113273	0	0	0.717137	0	0.225178	1.92942	0	0	0	0.114085	0	0.125292	0	0	0	0	0	0	0.10856	0	0	0	0	0	0	0	0.114238	0	0.124293
BdiBd21-3.1G0054500.1	42.7668	15.4797	18.5096	9.54043	12.6789	9.54508	31.7918	18.7886	13.6945	49.5155	114.715	88.0911	32.8356	33.922	41.7496	67.1301	30.2294	19.3747	11.9281	13.6798	23.2067	27.9635	24.1233	19.8246	30.252	21.3212	17.474	11.4716	9.96359	9.43221	30.6633	44.2565	32.7492	49.86	25.8677	27.4997	20.8991	24.3248	30.5222
BdiBd21-3.1G0054600.1	0.11362	0	0	0.121179	0	0	0.134149	0.567	1.42212	0.582549	0	0	0.153672	0	0	1.3531	0	0.12852	0	0	0	0	0	0	0	0	0	0	0	0	0.136955	0	0.159465	0.155953	0.10036	0.488744	0	0	0.799026
BdiBd21-3.1G0054700.1	13.913	9.69931	7.80027	80.2543	50.8	12.3452	11.2948	64.5856	11.7061	8.74557	7.35967	7.57896	9.56539	5.95056	11.0759	11.2087	9.71616	11.8485	15.8419	17.3406	8.08912	30.056	245.358	56.9665	8.18814	25.0456	12.7639	13.7009	26.6332	34.1647	68.7998	24.2541	69.1068	72.2796	215.906	138.777	108.696	140.758	110.17
BdiBd21-3.1G0054800.1	12.9701	7.87313	9.68528	14.6906	15.2461	15.1274	18.4507	14.1314	13.8274	14.5189	20.1634	15.3907	11.6791	7.60408	14.9657	14.5718	12.3645	9.53023	7.21493	8.30442	12.4351	22.4534	16.7582	16.6768	16.5576	24.9399	18.8102	14.5658	15.332	12.4236	24.9469	24.885	23.8462	25.2884	16.5517	20.2014	16.3147	15.694	13.7678
BdiBd21-3.1G0054901.1	0.0278455	0.0737758	0.130751	0	0	0.152905	0	0.138958	0.0348529	0.32123	0.0323142	0.068676	0.150646	0	0	0.552688	0	0.0629943	0.161424	0	0	0	0.196293	0.0397695	0	0	0	0	0.0342071	0.0272601	0	0	0	0	0.0491919	0	0	0	0.234987
BdiBd21-3.1G0055000.1	15.9205	12.9558	13.2212	7.10816	8.11257	7.5991	17.1702	12.5563	12.1848	20.8099	23.3767	19.8541	10.9993	15.7451	22.8595	30.5294	20.664	14.1288	9.35952	10.2089	14.6971	14.9489	14.2107	11.1444	9.26584	14.5209	9.67003	8.94285	7.8194	6.18739	26.6641	21.3851	31.299	23.4352	24.1828	20.9165	19.903	17.433	17.526
BdiBd21-3.1G0055100.1	0.907789	0.650042	0.63363	0.732682	0.925045	0.565848	1.99879	1.86716	1.0134	1.57243	1.82222	1.63379	0.530939	0.825893	1.31286	3.01925	1.33498	0.582799	0.398248	0.855201	0.371358	2.26105	2.07545	1.68197	1.28636	1.79047	0.935767	1.27778	0.723362	0.696551	4.08119	2.52955	4.64867	3.56969	6.04638	3.79939	3.17165	2.61809	4.48605
BdiBd21-3.1G0055200.1	0.758109	0.14347	0.105945	0	0	0.0991173	0.383609	0.450383	0.632592	2.73013	10.641	4.83016	0.488263	0.514129	1.24183	2.36456	0.374149	0.367511	0.334845	0.0233026	0.341509	0.127958	0.381727	0.206237	0.473186	0.241943	0.196698	0	0.155218	0.212049	0.130544	0.509858	0.202668	1.1149	0.159437	0.129407	0.140002	0.420648	0.228488
BdiBd21-3.1G0055300.1	12.5971	9.51968	10.9966	4.82435	7.39172	6.99952	13.4086	9.57896	10.7479	10.9108	6.96186	8.0836	21.1164	26.2501	21.826	26.0219	13.1749	8.14059	5.40571	9.53946	12.7598	27.245	16.132	19.9463	22.165	26.5331	17.4068	10.6334	11.5077	7.99816	8.75222	16.5377	3.12176	16.1311	2.41809	10.3039	9.69046	12.7358	9.05438
BdiBd21-3.1G0055400.1	1.32344	0.67431	1.67309	10.6405	7.29281	7.49089	1.08178	4.8263	1.40164	0.130491	0	0	1.92766	0.263608	0.259405	0.404125	0.395662	0.575768	0.708198	0.525706	0.898852	3.89708	7.8941	5.81589	1.42334	1.81941	3.18945	7.52138	4.00196	1.69427	3.1905	1.58158	3.7149	0.838405	2.24807	3.21137	2.36884	2.87192	4.0092
BdiBd21-3.1G0055500.1	69.0529	42.7407	45.4433	30.2582	35.1051	38.2925	60.0701	45.7763	49.5801	100.394	215.612	163.946	49.8238	50.7181	61.3174	77.4155	62.3818	65.5308	46.3217	33.799	56.1936	52.3323	60.8558	33.6735	41.4178	47.6523	40.5012	37.9864	37.0342	35.6824	75.3749	85.6014	81.2754	97.1192	79.6495	58.263	56.5223	53.092	60.4363
BdiBd21-3.1G0055600.1	0.0615745	0.0407849	0	0.0164178	0.0580391	0.0338118	0.0363501	0	0.0385349	0.0789259	0.017864	0	0	0	0.0392246	0.0916615	0.0199427	0.0174123	0	0	0	0.109125	0	0.043971	0.0538059	0.0458521	0	0.055933	0.0567314	0	0.0371104	0.130446	0.0216049	0.0422583	0.0135972	0	0.0198995	0.018881	0.0649531
BdiBd21-3.1G0055600.2	0	0	0	0	0	0	0	0	0	0	0	0	0	0	0	0	0	0	0	0	0	0	0	0	0	0	0	0	0	0	0	0	0	0	0	0	0	0	0
BdiBd21-3.1G0055700.1	0	0	0	0	0.149467	0.0653063	0	0.148374	0.0744288	0.457328	0	0	0.402133	0	0.454565	1.53435	0.0770371	0	0	0	0	0.0843086	0.503023	0.0849284	0	0.0885617	0	0	0.0730498	0.174643	0	0.0839837	0.333833	0	0	0	0	0	0.0836364
BdiBd21-3.1G0055750.1	0	0	0	0	0	0	0	0.223868	0.280748	0.345011	0	0.0553201	0.0606743	0	0	1.15753	0.0581173	0.0507434	0	0	0	0.127206	0.189742	0.0640705	0	0	0	0.0543337	0	0	0	0	0.314808	0	0.158501	0	0	0	0.126192
BdiBd21-3.1G0055800.1	0	0	0	0	0	0.0382892	0	0.0869918	0.174551	0	0	0	0.0943084	0	0.266512	0.691995	0.0451669	0	0	0	0	0	0.0491538	0	0	0	0	0	0	0.0682623	0	0	0.146795	0	0	0.0499902	0	0	0.0490361
BdiBd21-3.1G0055900.1	13.089	10.3856	9.44315	15.0504	14.1367	16.022	19.5589	12.5874	10.3246	14.5055	25.2367	17.57	13.7383	16.5932	15.8075	19.0787	19.7831	18.6611	13.911	8.62486	13.7579	18.1709	14.3209	13.2415	15.7267	16.2447	15.8792	14.5319	18.0892	13.1475	15.4485	18.7749	18.7531	23.2058	10.8991	12.6096	17.8897	14.8	14.8619
BdiBd21-3.1G0056000.1	26.9933	26.0529	29.3485	63.0621	60.0141	57.3138	55.8494	58.8534	35.7972	43.1674	69.5866	50.0098	25.4692	24.2972	28.4953	37.8867	50.2072	42.9645	31.4457	20.5769	30.8859	60.5958	69.3181	41.9486	29.0914	54.5594	38.1698	47.6391	49.5824	40.2049	78.6315	63.993	99.5835	76.7479	84.0187	55.9373	74.9402	61.5659	55.1409
BdiBd21-3.1G0056100.1	0	0	0	0	0	0	0	0.124031	0.248871	0.382298	0	0	0	0	0	1.38129	0	0	0	0	0	0	0	0	0	0.148064	0	0	0.12213	0	0	0	0.279064	0	0	0	0	0	0.13983
BdiBd21-3.1G0056200.1	8.55225	7.3663	8.89428	37.2133	33.7978	28.5344	12.7083	10.8319	8.18095	11.2123	10.9059	9.1428	7.2129	9.43062	9.36312	9.93962	7.87786	8.75422	6.44707	5.28952	8.44929	31.3507	49.7431	34.6464	23.1301	39.9062	23.5648	31.9806	34.2747	24.8945	25.5562	22.8254	22.4088	22.7187	21.7147	22.3806	18.454	16.3129	15.9163
BdiBd21-3.1G0056300.1	0	0	0	0	0	0	0.0658497	0.173952	0.27923	0.214466	0	0	0.339448	0	0.142114	1.05164	0.036127	0	0	0	0	0.237222	0.157264	0	0	0.0415315	0	0.033775	0.102771	0.1092	0	0	0.117415	0	0.0246319	0	0	0	0.235331
BdiBd21-3.1G0056400.1	5.45998	5.03418	5.57196	6.07171	6.07515	5.91642	6.91067	6.04886	4.61067	5.02032	4.30862	4.66824	7.56193	4.48647	6.97486	9.99909	8.80885	5.3196	4.119	4.36083	5.47274	8.87652	11.3518	7.40295	7.65923	10.7121	5.73172	6.8775	6.60006	5.24542	9.72286	7.89639	9.6657	8.15382	8.64246	8.37165	8.41336	6.85763	9.87063
BdiBd21-3.1G0056500.1	0.72643	0.3276	0.254012	0.148358	0.271946	0.50923	0.40147	0.482065	0.657746	0.851889	0.68158	0.933924	0.543514	0.360193	0.315067	1.68726	0.540632	0.349657	0.1792	0.159627	0.253436	0.657402	0.414026	0.0662235	0.648285	0.253208	0.526335	0.336957	0.417715	0.514454	0.298085	0.152803	0.824312	0.297006	0.395915	0.288102	0.719284	0.473935	0.717377
BdiBd21-3.1G0056600.1	0.0304274	0.0940523	0.107156	0.0216345	0.0892277	0.155944	0.0838253	0.341646	0.165033	0.403017	0.105931	0.187609	0.192049	0.0787883	0.025844	0.926031	0.0788382	0.0917802	0.0352782	0.10475	0.102344	0.0575198	0.114396	0.0579426	0.0177256	0.0755269	0.0967092	0.0368528	0.0622981	0.0496461	0.24451	0.0572981	0.412813	0.222743	0.313559	0.0436286	0.157335	0.174162	0.342367
BdiBd21-3.1G0056700.1	0	0	0	0	0	0	0	0	0	0	0	0	0	0	0	2.10482	0	0	0	0	0	0	0	0	0	0.31587	0	0	0	0	0	0	0.893005	0	0	0	0	0	0
BdiBd21-3.1G0056800.2	0.550618	0.607852	0.403981	0.146813	0.0288335	0.20157	0.24379	0.372094	0.287159	0.617558	0.69223	0.339501	0.21721	0.178221	0.116919	0.728591	0.445834	0.519022	0.3192	0.414657	0.260442	0.227694	0.129383	0.196601	0.0400957	0.136675	0.312512	0.222298	0.281839	0.202141	0.829631	0.486035	0.547395	0.251924	0.405301	0.230273	0.504185	0.450238	0.516294
BdiBd21-3.1G0056900.1	1.18214	0.82907	0.571411	0.222493	0.174787	0.0763691	0.738919	0.520524	0.435185	2.05006	1.21046	1.88653	1.41076	0.36012	1.24033	3.72656	1.08104	0.786568	0.564365	1.07727	0.52626	0.394362	0.784312	0.794521	0.607644	0.621384	0	0.168444	0.256273	0.47653	0	0.392842	1.17115	1.14536	0.368536	0.199415	1.07871	0.255873	0.68463
BdiBd21-3.1G0057000.1	0.984267	0.784867	1.12178	0.224219	0.480391	0.566718	0.823632	0.262282	0.861176	1.76383	2.35098	2.16827	1.33124	1.78158	1.43663	2.50365	1.51035	1.04849	0.919594	1.04862	1.13301	1.12452	0.309872	0.259313	1.45296	0.740061	0.781005	0.578698	0.504784	0.813893	0.449226	1.24166	0.710827	0.760755	0.354514	1.28798	0.741189	0.83218	0.497296
BdiBd21-3.1G0057100.1	80.177	71.6132	81.6138	32.2318	46.1962	45.3632	55.7309	34.8751	40.3851	35.7246	26.6946	29.0011	108.083	110.917	123.855	117.207	77.4208	55.0126	43.9883	74.2236	66.2912	105.196	70.5489	91.1713	107.918	84.1147	78.2397	62.8634	46.0608	39.2933	55.6728	76.0738	50.9647	79.8126	32.0012	53.144	51.9577	46.8418	52.1688
BdiBd21-3.1G0057200.1	0.289214	0.766262	1.01852	1.69651	1.09043	0.317626	0.682941	1.26286	0.361995	1.29749	2.5172	1.96156	0.391165	0	0.368473	5.45339	1.49872	0.654282	0.16766	0.746741	0.364794	2.25526	1.63101	1.03265	0.252725	0.430732	0.590931	1.22601	0.888219	0.707833	3.13751	1.42963	5.4798	2.7788	4.0874	0.829383	1.86935	2.48313	2.84744
BdiBd21-3.1G0057300.1	4.5703	3.8187	3.68758	7.34441	7.84942	5.23576	13.1484	23.1301	7.60154	12.0164	24.6889	15.7532	5.34833	7.17714	9.51111	14.9151	9.59153	5.30899	2.79943	3.05347	4.97221	14.5314	23.36	9.32485	8.26725	17.3744	7.34974	8.93725	5.47824	3.9677	45.0071	22.5657	72.2875	27.0371	56.2126	30.1517	24.142	17.5574	30.8064
BdiBd21-3.1G0057400.1	0	0	0	0	0	0	0	0	0	0	0	0	0	0	0	0	0	0.0324194	0	0	0	0.0406352	0	0	0	0.0853703	0	0	0	0	0.0690944	0	0.0804509	0	0	0.0821911	0	0	0
BdiBd21-3.1G0057400.2	0	0	0	0	0	0	0	0	0	0	0	0	0	0	0	0	0	0	0	0	0	0	0	0	0	0	0	0	0	0	0	0	0	0	0	0	0	0	0
BdiBd21-3.1G0057500.1	19.6475	15.7313	16.2167	11.981	15.5993	14.3688	27.83	19.0586	17.1975	28.2055	37.0834	31.3114	19.4711	28.0451	31.2092	39.5301	24.294	15.8286	15.273	15.735	16.6342	35.1534	29.8038	22.9474	27.4282	41.2594	20.0164	17.8881	14.5147	12.3264	36.8638	37.7781	45.2888	38.2917	36.2379	31.9366	25.3022	20.6585	28.2636
BdiBd21-3.1G0057600.1	72.4781	60.9581	76.0923	114.078	115.548	95.9461	170.586	117.84	88.392	138.642	220.883	179.676	71.0003	63.5945	119.099	151.457	118.229	91.1576	45.8385	38.4042	79.645	135.621	184.182	138.3	70.6789	129.167	95.2391	108.447	103.816	79.2276	222.956	240.533	261.891	228.229	149.733	136.215	151.04	108.1	141.327
BdiBd21-3.1G0057666.1	0.0363929	0	0	0	0	0	0	0.13621	0.0911025	0.0932966	0	0.134635	0	0	0	1.44468	0.0471476	0	0	0	0.0459035	0	0.102619	0	0	0.0542008	0	0.0440781	0	0	0	0	0	0.0499526	0	0	0	0	0.0511864
BdiBd21-3.1G0057732.1	0	0	0.0726336	0.296957	0.116643	0.169881	0.0730536	0.617543	0.116167	0.475858	0.179509	0.228902	0.125528	0.0801078	0.630645	1.2895	0.320634	0.069988	0	0.0399391	0.0390217	0.526348	0.218085	0.397663	0	0.3686	0	0.07494	0.152019	0.0908596	0.0745816	0.305853	0.52104	0.33971	0.601185	0.354874	0.559896	0.113837	0.478639
BdiBd21-3.1G0057800.1	0	0	0	0	0.0446316	0.0390015	0.0419294	0.0443051	0.0444496	0.0455201	0	0	0	0	0.271471	0.281948	0.0920145	0.0803397	0.123523	0.0916929	0.0447933	0	0.250342	0.05072	0	0.10578	0	0	0	0	0	0.0501558	0	0.0974889	0.125474	0.0509203	0.0459078	0.0871159	0
BdiBd21-3.1G0057900.1	0	0	0	0	0	0	0	0.348923	0.262545	0.0896229	0	0	0.0945675	0	0	0.416338	0.0905821	0	0	0	0	0	0	0	0	0	0	0	0	0	0	0	0.0981324	0	0	0.100255	0	0.171519	0.0983417
BdiBd21-3.1G0058000.1	0	0	0.0361411	0	0	0	0	0.0384097	0.15414	0.197315	0	0.0759313	0.374762	0	0.0784492	1.71101	0	0.0348247	0	0	0	0.1746	0.130218	0	0.0538059	0	0	0.0372887	0.0756419	0.03014	0	0	0.0432099	0	0	0	0.0795982	0	0.173208
BdiBd21-3.1G0058100.2	0.949656	0	0	0.0319844	0	0	0	0.137185	0.037536	0.03844	0.0232012	0.147926	0.0270405	0.0258845	0.0254718	0.83333	0.0129505	0	0.01159	0	0.0126087	0.0283457	0.070468	0.0285541	1.06569	0	0	0.0121073	0	0.0195724	0	0	0.0561197	0	0	0	0	0.012261	0.0281197
BdiBd21-3.1G0058200.1	0	0	0.0452676	0	0	0.211751	0	0.192436	0.0965319	0.247142	0	0	0.156466	0	0.0982596	1.3777	0	0.0436188	0	0	0	0.0546729	0.0543671	0	0	0	0	0.09341	0.189487	0.188755	0	0	0	0	0	0	0.0996987	0	0.108474
BdiBd21-3.1G0058300.1	0	0	0	0	0	0	0	0.0877127	0	0	0	0	0	0	0	0.139546	0	0	0	0	0	0	0.198245	0	0	0	0	0	0.0863683	0	0	0	0	0	0	0	0	0	0
BdiBd21-3.1G0058400.1	0	0	0	0	0	0.075954	0	0	0	0	0	0	0	0	0	0.411812	0	0	0	0	0	0	0	0	0	0	0	0	0	0	0	0	0	0	0	0	0	0	0
BdiBd21-3.1G0058500.1	1.49329	0	0	0	0	0	0	0.162	0.243792	0	0	0.800636	0.0878126	0	0	2.57733	0.168224	0	0	0	0	0.276154	0.457682	0	0	0.0966949	0	0.078636	0.239275	0	0	0	0.0911229	0	0	0	0	0	0.0913173
BdiBd21-3.1G0058600.1	9.25646	7.53106	6.84629	15.8499	15.8865	12.2372	13.8191	19.3416	14.7167	15.3626	16.7649	17.4355	8.84686	11.7418	12.2363	19.0894	11.1254	8.5185	6.65331	5.61233	7.9636	19.8374	30.1932	14.9588	12.0394	19.1647	11.9892	13.2201	11.0918	17.9142	32.0538	22.3302	38.7302	25.3739	54.646	38.7433	35.3099	32.7806	34.147
BdiBd21-3.1G0058700.1	0.482371	0.578154	0.458396	0.318478	0.144341	0.100906	0.569528	0.429856	0.460008	0.794958	0.613094	0.396561	0.900951	0.178435	0.409711	1.55012	0.74395	0.33777	0.452744	0.29654	0.318701	0.716471	0.939157	0.295256	0.20072	0.513146	0.281599	0.166924	0.620792	0.876998	0.636815	0.811034	1.28954	0.599041	1.13621	0.889266	1.24713	0.90156	1.3569
BdiBd21-3.1G0058700.2	0	0	0	0	0	0	0	0	0	0	0	0	0	0	0	0	0	0	0	0	0	0	0	0	0	0	0	0	0	0	0	0	0	0	0	0	0	0	0
BdiBd21-3.1G0058800.1	1.88266	2.49403	1.92356	3.16062	3.06715	2.22077	3.29308	3.91463	4.05831	3.1729	5.05739	4.08434	3.63087	1.62498	2.22094	5.67436	2.75518	3.47038	1.65731	2.11543	1.53913	4.64644	5.80015	2.83824	1.34048	3.01158	1.56718	2.53359	3.46917	4.53944	4.6227	4.0869	10.3246	5.69464	7.4217	4.24917	5.27311	3.20718	8.04193
BdiBd21-3.1G0058850.1	0.605971	0.401375	0.711348	0	0	0	0.357731	0	0	0	0	0	0	0.784548	2.31612	1.80413	0.392522	0.342719	0	0.7823	0	0	0	0	0	0	0	0	0	0	0	0.427917	0	0	0	0.434439	0	0	0
BdiBd21-3.1G0058900.1	0.317379	0.36038	0.212898	0.145069	0.569822	0.348559	0.588854	0.169696	0.226999	0.581165	0.420929	0.615026	1.04249	0.117403	0.346593	2.78976	0.411169	0.256429	0.262841	0.234133	0.114377	0.514263	0.894927	0.129511	0.396195	0.135051	0.3088	0.164743	0.445587	0.177547	0.983733	0.448246	1.52723	0.871264	1.00122	0.780132	1.05501	0.166834	0.637703
BdiBd21-3.1G0059000.1	6.89726	4.70012	5.49774	5.449	5.74321	4.67583	7.77486	5.27626	4.90267	5.82116	7.11479	5.8103	7.10205	7.71715	7.88341	9.74633	7.68526	5.16907	3.78452	5.42317	5.19119	9.25577	7.92345	8.95896	7.73845	9.5536	7.23001	6.1536	6.31118	5.30733	8.41646	8.49853	10.3575	10.0515	7.89749	7.81408	6.64127	6.61465	6.8266
BdiBd21-3.1G0059100.1	0	0	0.0367637	0	0.0787186	0.0687886	0	0.0781427	0.31359	0.120428	0	0.0386197	0.0423575	0	0.399003	0.994566	0.0405724	0	0	0	0	0	0.176615	0	0	0	0	0.0379311	0	0.0306592	0	0	0	0	0	0	0	0	0.132144
BdiBd21-3.1G0059200.1	1.03037	1.36497	0.717531	0.279388	0.197535	0.249335	1.27841	0.326816	1.02736	2.48476	4.92478	3.44574	0.803088	0.633094	0.979	2.94636	0.814493	1.71861	1.66035	0.428368	0.770973	0.445686	0.344706	0.174597	0.51886	0.702255	0.333041	0.190367	0.343261	0.376129	1.09464	1.60322	0.539234	1.00678	0.663314	0.701144	0.76758	0.835392	0.41757
BdiBd21-3.1G0059301.1	0	0	0	0	0.121466	0.0707622	0.0380372	0.241154	0.322588	0.247768	0	0	0.0871457	0	0	0.959158	0.12521	0	0	0	0	0.182704	0	0	0	0.143941	0	0.0390194	0.118729	0	0.0388328	0	0	0	0.0284566	0	0.0416463	0	0.135936
BdiBd21-3.1G0059400.1	0	0	0	0	0	0	0	0	0	0.190109	0	0	0	0	0	0.235504	0	0	0	0	0	0	0.0418209	0	0	0	0	0.0718539	0	0	0	0	0	0	0	0	0	0	0
BdiBd21-3.1G0059500.1	0	0	0	0	0	0	0	0	0	0	0	0	0	0	0	0	0	0	0	0	0	0	0	0	0	0	0	0	0	0	0	0	0	0	0	0	0	0	0
BdiBd21-3.1G0059500.5	0	0	0	0	0	0	0	0	0	0	0	0	0	0	0	0	0	0	0	0	0	0	0	0	0	0	0	0	0	0	0	0	0	0	0	0	0	0	0
BdiBd21-3.1G0059500.2	0	0	0	0	0	0	0	0	0	0	0	0	0	0	0	0	0	0	0	0	0	0	0	0	0	0	0	0	0	0	0	0	0	0	0	0	0	0	0
BdiBd21-3.1G0059500.4	0	0	0	0	0	0	0	0	0	0	0	0	0	0	0	0	0	0	0	0	0	0	0	0	0	0	0	0	0	0	0	0	0	0	0	0	0	0	0
BdiBd21-3.1G0059500.3	0	0	0	0	0	0	0	0	0	0	0	0	0	0	0	0	0	0	0	0	0	0	0	0	0	0	0	0	0	0	0	0	0	0	0	0	0	0	0
BdiBd21-3.1G0059600.1	25.8251	23.8952	24.1082	20.2229	22.6011	21.6793	25.8085	23.9496	21.8289	25.3259	26.1025	23.963	26.1843	29.3089	33.2717	36.1254	31.2748	20.69	17.9947	19.3352	21.4266	31.3254	29.031	26.9258	24.6241	26.1896	20.6232	22.4609	21.7804	17.6053	33.4648	32.7649	37.5672	35.3727	35.0967	26.4608	31.6052	29.1211	37.6219
BdiBd21-3.1G0059700.1	0.81759	0.454199	0.510844	1.56114	1.97219	1.75237	1.29228	2.43487	1.33694	1.1156	1.86699	1.08953	0.766927	0.170731	0.436822	2.19861	0.820026	0.432572	0.336363	0.544773	0.399194	2.69228	3.99725	2.22239	2.00504	2.10144	2.13756	1.99646	1.87916	1.61371	4.33941	2.9799	4.05322	2.95034	3.84385	2.5337	2.4718	2.11884	2.48535
BdiBd21-3.1G0059800.1	0	0	0	0	0	0	0	0	0	0	0	0	0	0	0	0	0	0	0	0	0	0	0	0	0	0	0	0	0	0	0	0	0	0	0	0	0	0	0
BdiBd21-3.1G0059800.2	0	0	0	0	0	0	0	0	0	0	0	0	0	0	0	0	0	0	0	0	0	0	0	0	0	0	0	0	0	0	0	0	0	0	0	0	0	0	0
BdiBd21-3.1G0059900.1	0	0	0	0	0	0	0	0	0	0	0	0	0	0	0	0	0	0	0	0	0	0	0	0	0	0	0	0	0	0	0	0	0	0	0	0	0	0	0
BdiBd21-3.1G0059900.2	0	0	0	0	0	0.0332751	0	0	0	0	0	0	0	0	0	0	0	0	0	0	0	0	0	0	0	0	0	0	0	0	0	0	0	0	0	0	0	0	0
BdiBd21-3.1G0060000.1	0.547609	0	0.229585	0.0834348	0.0491588	0.386619	0.461825	0.195197	0.391666	0.300824	0.363137	0.675291	0.158711	0.101284	0.498345	1.55274	0.354718	0.176978	0.0453508	0.15149	0.394695	0.110914	0.386029	0.391053	1.16212	0.116509	0.159842	0.236875	0.144154	0.268048	0.28289	0.16573	0.384285	0.322133	0.345502	0.280427	0.151693	0.38381	0.550149
BdiBd21-3.1G0060100.1	7.30716	5.63023	6.62304	6.68	8.83988	8.07961	13.4107	7.25583	8.0261	10.4495	14.0753	12.6888	9.74857	10.4903	12.9829	14.4542	9.62753	6.88785	5.24463	5.2301	8.05681	14.7296	10.5825	11.8206	11.1199	17.3235	10.6983	9.75332	8.88497	6.81289	14.4402	14.041	12.0346	14.0553	9.11082	11.2615	9.86375	7.59073	8.80927
BdiBd21-3.1G0060200.1	0.41591	0.347981	0.436843	0.0233464	0	0	0.0258452	0.245787	0.301385	0.280585	0.152418	0.188957	0.710557	0.0566818	0.111556	1.99861	0.0850765	0.0495213	0.0253798	0.169558	0	0.186214	0.185172	0	0.0382565	0.0978038	0.0596352	0	0.188237	0.0857192	0	0	0.0307226	0.0600921	0	0	0.11319	0	0.123153
BdiBd21-3.1G0060300.2	0.268846	0	0.0525997	0.143367	0.506821	0.147629	0.158712	0.335408	0.392586	0.172303	0.155996	0.0552552	0.0606031	0.116025	0	0.088936	0.406343	0.40547	0.103902	0.0578461	0	0.254113	0.82125	0.191986	0.313236	0.133466	0.183105	0.16281	0.165134	0.570254	0.648125	0.316417	1.0062	0.307513	0.910309	0.128496	0.753006	0.549587	0.567196
BdiBd21-3.1G0060300.1	2.24369	1.81886	1.88695	2.67869	1.68347	2.68478	1.77924	4.01078	1.63469	2.18916	3.18669	1.98221	2.08347	1.04056	1.70661	1.4623	2.60304	2.15913	2.21312	1.4699	1.64733	3.56093	3.39938	2.43923	1.69725	1.49623	1.36847	1.7035	2.3449	1.99981	3.79437	2.22292	10.9041	3.30949	7.09916	1.87266	3.80954	3.08058	3.90934
BdiBd21-3.1G0060400.1	4.80204	3.81685	4.50968	6.65799	7.24211	6.32855	7.08712	8.38732	14.4251	16.0036	13.653	13.916	3.89689	1.24343	4.28263	16.6797	6.22111	18.1964	17.2595	4.95949	8.17688	3.74458	5.75471	2.74335	2.09809	2.86071	1.96234	2.90805	4.42434	19.7445	24.3108	19.668	41.7859	24.3876	29.0552	21.3449	18.9333	12.0743	17.2228
BdiBd21-3.1G0060500.1	4.04912	3.05545	3.15881	5.43915	7.38634	5.48827	12.3755	9.92205	8.36127	7.66477	9.66551	8.19562	3.59322	4.26911	6.29068	10.6141	5.42276	4.6381	3.38727	2.69087	4.14831	10.3916	10.1408	5.79523	6.27033	12.9896	5.98098	6.30094	5.67729	8.27086	29.8095	15.9979	43.2095	17.1775	31.4121	21.9741	15.2172	9.56613	13.685
BdiBd21-3.1G0060600.1	0	0	0	0	0	0	0	0.0389118	0	0	0	0	0	0	0	0	0	0	0	0	0	0	0.0439734	0	0	0	0.0424852	0.0377761	0	0	0.0751909	0	0	0	0.165299	0	0.201597	0	0
BdiBd21-3.1G0060700.1	41.7209	41.368	45.5085	72.461	63.9249	53.6055	75.0681	115.367	49.3678	59.031	52.9543	54.224	48.3235	71.0256	75.628	122.902	73.4031	34.0815	30.3346	36.9364	32.7169	149.655	158.853	101.253	63.966	152.595	51.6187	53.3934	47.9693	49.299	159.719	55.8247	377.155	64.6412	371.552	155.101	169.364	127.327	268.077
BdiBd21-3.1G0060800.1	7.99636	7.85936	4.84486	4.12664	7.4562	9.34851	50.7083	35.3992	23.4074	21.822	24.6958	13.2008	21.8048	69.4643	47.9812	62.2059	10.5265	5.83549	3.88791	13.8198	13.1769	33.646	41.8223	31.4987	52.7443	44.7554	30.2173	24.0562	19.0127	17.803	65.6051	75.0474	48.3309	52.4003	55.5941	66.205	44.0156	38.1242	45.8944
BdiBd21-3.1G0060900.1	0.90649	0	0	0.165737	0	0	0	0.16156	0	0	0.0300561	0.44714	0.0350297	0	0.0659952	0.668287	0	0	0	0	0	0.0367206	0.219091	0.073981	0.316849	0	0	0	0.0318168	0	0	0	0	0	0.205895	0	0.0669618	0.0317671	0.437134
BdiBd21-3.1G0061000.1	0	0	0	0	0	0	0	0.159558	0.080039	0.0409833	0	0	0	0	0	0.507695	0	0	0	0	0	0	0	0	0	0	0	0	0	0	0	0	0	0	0	0	0	0	0
BdiBd21-3.1G0061100.1	0	0	0	0	0	0.067029	0	0	0.0381961	0.078232	0	0	0.0825481	0	0	0.605703	0	0	0	0	0	0	0	0	0	0	0	0	0	0	0.036784	0	0	0	0	0	0	0	0
BdiBd21-3.1G0061200.1	47.8565	24.3737	28.823	34.3575	40.0832	40.5889	65.8513	42.2693	35.2657	55.4258	95.2267	63.6	57.053	59.926	70.242	60.7587	45.2637	31.9791	22.5957	27.5598	39.7028	87.2108	86.2712	63.68	70.3045	89.9394	65.1443	51.2849	50.7176	43.2416	76.772	91.3565	82.1474	103.701	55.6354	54.3256	51.2984	52.0931	56.4898
BdiBd21-3.1G0061300.1	5.26568	0	0.0303008	0	0	0.0566959	0.0304761	0.193217	0.29077	0.363945	0	0.986748	0.139645	0	0	1.02466	0	0	0	0	0.0651153	0.0365964	0.327526	0	4.60133	0	0	0.062526	0	0.0252695	0	0	0.0362274	0	0.0227999	0	0	0.126639	0.0363047
BdiBd21-3.1G0061400.1	0	0	0	0	0	0	0	0	0.0259692	0.132973	0	0	0	0	0.105736	0.741262	0	0	0	0	0.02617	0.0588328	0	0	0.072521	0.0309003	0	0	0	0	0	0	0	0	0	0	0	0.0254482	0
BdiBd21-3.1G0061500.1	0	0	0	0	0	0.101272	0	0.115043	0.115419	0.118198	0	0	0	0	0	0.183028	0	0	0	0	0	0.261479	0	0	0	0	0	0.335058	0	0	0	0	0	0.126571	0	0	0	0	0
BdiBd21-3.1G0061600.2	0	0	0	0	0	0	0	0	0	0	0	0	0.0977913	0	0	0.14351	0	0	0	0	0	0	0.407753	0	0	0	0	0	0	0	0	0	0.101478	0	0.0638656	0	0	0	0.203389
BdiBd21-3.1G0061700.1	0.606874	0.175863	0.267153	0.242719	0.357519	0.354075	0.694136	0.212942	0.664646	1.16683	1.47456	1.07579	0.769506	0.638395	1.35308	1.80682	0.565092	0.493393	0.50573	0.318283	0.550181	0.645319	0.374331	0.216688	0.563452	0.395426	0.309997	0.206727	0.326166	0.66838	0.617215	1.09817	0.771897	1.53583	0.703568	0.516665	0.833547	1.27937	0.453456
BdiBd21-3.1G0061800.2	2.0199	0.508409	0.711348	0.193886	0.330014	0.288384	0.834705	0.9828	0.758465	2.71856	0.984505	2.44105	1.69381	0.889155	1.38967	2.80643	1.33458	1.34803	0.398127	0.62584	1.14649	0.63004	0.42717	0.548125	1.20024	0.391077	0.275143	0.611613	0.421834	0.217518	0.900859	0.798778	1.98445	1.49715	1.55224	0.637177	2.74171	2.45273	3.32395
BdiBd21-3.1G0061900.1	1110.49	1218.59	1372.78	654.937	810.58	714.733	492.644	557.128	603.318	416.948	143.461	301.343	1471.9	1604	1478.12	1832.8	1152.64	892.6	809.045	930.222	767.976	1501.23	1243.51	1502.51	1185.06	773.65	749.037	780.748	612.313	622.918	447.543	418.931	571.882	503.833	396.722	491.718	612.397	571.78	750.699
BdiBd21-3.1G0062000.1	0	0	0	0	0	0	0	0	0	0	0	0	0	0	0	0	0	0	0	0	0	0	0	0	0	0	0	0	0	0	0	0	0	0	0	0	0	0	0
BdiBd21-3.1G0062000.2	0	0	0	0	0	0	0	0	0	0	0	0	0	0	0	0	0	0	0	0	0	0	0	0	0	0	0	0	0	0	0	0	0	0	0	0	0	0	0
BdiBd21-3.1G0062100.1	2.51138	0.292936	0.389373	0.134766	0.178656	0.190812	0.261083	0.25617	0.118618	0.566882	0.219956	1.73351	0.427256	0.163596	0.120741	0.877806	0.0818499	0.303725	0.421198	0.285473	0.23907	0.335909	0.17815	0.203027	4.30625	0.188189	0.0860603	0.153043	0.0776135	0.123702	0.114233	0.267692	0.133009	0.238479	0.0279032	0.0679429	0.0612547	0.116239	0.133292
BdiBd21-3.1G0062200.4	5.50595	4.26016	3.37471	5.87227	4.68461	3.66557	7.65138	7.53781	4.33007	5.24628	5.42829	5.25753	4.5472	5.17291	4.22134	8.55897	7.13303	4.38164	2.9094	3.36534	4.76304	6.80463	9.06789	6.05436	5.27964	5.87797	5.27652	6.01949	5.59663	3.81606	14.7712	9.56546	19.2164	9.93164	14.3535	8.62834	11.3378	7.64974	12.7812
BdiBd21-3.1G0062300.1	38.7376	21.4441	23.2862	15.518	17.4629	19.1136	32.2589	16.3429	15.1079	39.9988	73.8922	51.5775	22.3367	20.8367	23.604	34.9152	32.1839	27.6771	22.2397	12.0796	25.6697	28.058	25.5925	13.8315	22.3215	28.289	23.0695	19.9458	16.6672	16.2135	27.7454	44.5348	30.1389	49.3821	29.4232	24.2839	23.9497	25.9373	26.3209
BdiBd21-3.1G0062400.1	10.9415	1.41794	2.23377	1.5221	1.49467	0.391838	2.52752	1.33536	0.744288	4.42084	6.34868	7.03961	1.60853	0.923861	1.51522	2.5966	4.93037	7.39889	1.51678	0.307071	5.70033	1.18032	2.01209	0.679427	5.40405	1.77123	1.62	0.288087	1.0227	1.04786	2.58038	2.01561	3.67217	3.5913	2.5212	1.53475	2.30611	4.23028	3.68
BdiBd21-3.1G0062500.1	3.61715	0.692785	0.716221	0.511276	0.547706	0.717922	3.85908	1.30488	1.14549	3.63095	4.80452	5.26665	1.76828	1.24131	2.55408	4.32497	1.6373	0.838019	2.1727	1.0127	1.64907	2.28615	2.94923	1.74278	5.10296	2.40148	1.30598	0.738963	1.6061	0.511967	5.62078	5.84722	3.1194	5.14432	2.30966	3.49932	2.3098	1.71049	1.77756
BdiBd21-3.1G0062700.1	0.637002	0.902055	0.618849	2.24899	1.04902	2.65358	7.54693	9.26252	5.36119	4.58933	4.97067	5.09238	0.356505	0.853162	0.391795	2.3107	1.0529	1.09323	1.34977	0.397002	0.360176	2.02428	6.25566	3.92146	0.191943	2.94424	0.50865	1.01096	0.593645	1.50527	5.53367	2.57489	13.1639	3.46722	9.00262	4.44087	5.02595	2.42476	7.2293
BdiBd21-3.1G0062800.1	6.05713	4.73452	6.23868	12.0787	8.95414	8.30886	10.3026	14.824	9.20809	6.78235	6.00578	6.29607	4.70825	5.04782	5.14474	6.81731	7.42619	5.59142	5.30072	4.97343	5.03482	10.4962	13.5786	12.2638	6.93556	9.98879	7.77658	8.17948	8.86643	6.13427	18.2109	10.6524	21.3018	10.5756	17.6497	12.046	13.2902	14.4032	18.2137
BdiBd21-3.1G0062900.1	4.82966	3.76165	6.66669	3.93443	5.06326	4.85102	7.30699	3.17924	3.97941	3.95081	4.6753	4.63891	3.34816	3.89631	4.26708	5.2025	4.30751	3.89824	3.20783	2.19323	3.06121	8.25828	8.58848	8.04168	6.44713	7.19292	5.95063	7.26051	5.93306	3.87279	8.24968	7.95224	4.80281	11.1263	4.69479	5.88108	4.8943	6.13217	5.29095
BdiBd21-3.1G0063000.1	53.7458	51.0559	60.9987	22.7814	25.6884	23.6693	46.0702	22.5581	26.1356	32.295	17.4674	21.4461	83.7915	94.5832	86.1861	118.817	76.1864	38.5629	34.5918	46.661	40.7521	90.7992	64.7449	54.8526	56.5656	61.797	33.5362	34.2546	26.3109	21.8498	36.0323	36.1256	52.4231	44.2152	23.8808	32.6621	37.0565	32.6433	43.7701
BdiBd21-3.1G0063100.4	0	0	0	0	0	0	0	0	0	0	0	0	0	0	0	0	0	0	0	0	0	0	0	0	0	0	0	0	0	0	0	0	0	0	0	0	0	0	0
BdiBd21-3.1G0063100.3	0	0	0	0	0	0	0	0	0	0	0	0	0	0	0	0	0	0	0	0	0	0	0	0	0	0	0	0	0	0	0	0	0	0	0	0	0	0	0
BdiBd21-3.1G0063100.1	0	0	0	0	0	0	0	0	0	0	0	0	0	0	0	0	0	0	0	0	0	0	0	0	0	0	0	0	0	0	0	0	0	0	0	0	0	0	0
BdiBd21-3.1G0063200.1	0.010637	0	0.0249735	0.0226894	0	0.023364	0.012559	0.0265411	0.0266276	0.0409034	0.012344	0.0262343	0.0287734	0.0275433	0.0813126	0.147789	0.0413412	0	0.0123328	0	0	0.0904867	0	0	0.0185899	0.0316838	0.0144893	0.051533	0.0130671	0.0208267	0.0384649	0.030046	0.0298581	0.0292005	0.0187913	0.0610078	0.0137506	0	0.0598435
BdiBd21-3.1G0063200.2	0	0	0	0	0	0	0	0	0	0	0	0	0	0	0	0	0	0	0	0	0	0	0	0	0	0	0	0	0	0	0	0	0	0	0	0	0	0	0
BdiBd21-3.1G0063200.3	0.0837564	0.088764	0.235972	0.21439	0.168421	0.257557	0.415338	0.14629	0.146767	0.49385	0.777582	0.516426	0.203907	0.347005	0.21342	0.432231	0.28212	0.360013	0.0776874	0.0432513	0.253547	0.237499	0.0708514	0.0956981	0.146378	0.299377	0.136907	0.223176	0.102892	0.114794	0.767284	0.780728	0.493719	0.229927	0.20715	0.264209	0.173237	0.0410924	0.164924
BdiBd21-3.1G0063300.1	0.467845	0.123954	0.329522	0	0.117596	0.205523	0.441903	0	0.234232	0.119936	0.977266	0.692315	0.126554	0.242287	0.238424	1.30004	0.48488	0.317519	0	0.241593	0	0.530648	0.923441	0.534549	0.327055	0.139354	0.127456	0.566642	0.344838	0.0916019	0.789505	0.660754	0.262648	0.128432	0.0826495	0.26833	0.120958	0.114767	1.18444
BdiBd21-3.1G0063400.1	2.9695	2.74516	3.21002	3.09871	3.43666	2.22889	2.82501	2.21216	3.20873	3.69676	6.04917	4.4522	2.456	3.15312	3.53833	5.13072	3.73632	4.22885	2.99706	1.84784	3.42216	4.3313	3.79505	3.35626	3.58425	5.37704	3.34652	3.28608	2.83435	4.93574	4.3004	4.37495	3.71794	4.4571	3.43437	5.29933	4.22534	4.50692	3.72587
BdiBd21-3.1G0063500.1	22.249	16.838	15.3142	12.5317	14.2056	14.3026	28.3526	20.0656	18.5373	31.1815	43.6287	36.8576	21.8137	29.2684	30.9647	39.2834	24.0778	17.6116	16.6016	16.0342	17.61	26.2238	25.6362	19.5572	26.5862	27.0809	22.9429	14.9076	14.6265	13.8647	39.3661	39.5311	45.2407	40.3197	32.8134	33.055	23.9391	22.8507	26.7687
BdiBd21-3.1G0063600.1	0.110513	0.0650669	0.0864875	0.222636	0.169755	0.107885	0.202971	0.337027	0.0768467	0.487924	0.242247	0.166565	0.0166079	0.0953873	0.0625777	0.194978	0.190895	0.208343	0.0711843	0.142671	0.0929291	0.0870475	0.155809	0.122762	0.02146	0.0182878	0	0.0594892	0.211184	0.0480844	0.088807	0.104054	0.292977	0.623612	0.726699	0.0704269	0.190483	0.210855	0.276331
BdiBd21-3.1G0063600.2	0.16727	0.153407	0.13594	0.192122	0.194051	0.211965	0.470946	0.401314	0.257679	0.197913	0.298637	0.238005	0.104416	0.13327	0.196718	0.127694	0.48341	0.116434	0.0298364	0.132888	0.129836	0.346612	0.616784	0.128638	0.15741	0.306608	0.157741	0.233761	0.237098	0.125964	0.620382	0.490655	1.20994	0.33556	0.670556	0.221392	0.432465	0.378765	0.488626
BdiBd21-3.1G0063700.1	6.89094	4.33408	7.17711	7.41483	7.73523	5.52434	8.13603	9.64295	8.70183	10.3005	10.0138	11.0948	5.7248	11.8603	9.79543	8.96944	6.67561	6.26807	5.16829	6.91625	6.03521	6.58095	9.10991	6.74614	5.6463	7.18702	4.15013	4.55693	5.3002	5.12461	12.7427	9.41463	9.87232	9.54263	11.0537	19.2922	11.8685	14.6468	8.97306
BdiBd21-3.1G0063700.2	0.345606	0.140873	0.530539	0.737201	0.735054	0.496346	0.910271	1.12768	1.09808	1.6016	0.771287	1.31135	0.611264	0.619553	0.338708	0.580437	0.103324	0.481143	0.339057	0.686419	0.838314	0.452308	0.599704	1.13908	0.511081	0.435531	0.543196	0.611784	0.751152	0.54655	1.08954	2.21527	0.895492	1.24068	1.54985	2.09656	1.82145	2.5108	1.00958
BdiBd21-3.1G0063800.1	0.807862	0.223996	0.463147	0.260487	0.519458	0.90786	0.665464	0.773486	0.940616	1.39674	1.7224	1.48275	0.76231	0.53513	0.526598	3.09508	0.876221	0.786297	0.609915	0.509342	0.782008	0.372916	0.264879	0.107331	0.525349	0.335767	0.153549	0.659892	0.900109	0.680523	0.588798	0.716424	0.421892	0.438388	0.56423	0.646527	0.364303	0.921748	0.819159
BdiBd21-3.1G0063900.1	0.0415184	0.0275004	0.0243692	0	0	0.0683958	0.0735303	0.284887	0.103933	0.266091	0.0240907	0.0255995	0.280771	0	0.0528967	1.27731	0.188257	0	0	0.0267998	0.0261842	0.117729	0.175607	0	0	0.0309171	0	0.075429	0.0510038	0.0812911	0	0	0.174813	0	0.146693	0.0595316	0.107343	0.0254621	0.204384
BdiBd21-3.1G0064000.1	0	0	0.0738302	0	0	0	0	0	0	0	0	0	0	0	0	0.0416109	0.0271597	0	0	0.0270647	0	0.0594466	0	0	0	0	0	0	0	0	0.0758103	0	0	0	0.0185179	0	0	0.0514275	0
BdiBd21-3.1G0064000.2	0	0	0	0	0	0	0	0	0	0	0	0	0	0	0	0	0	0	0	0	0	0	0	0	0	0	0	0	0	0	0	0	0	0	0	0	0	0	0
BdiBd21-3.1G0064000.3	0	0	0	0	0	0	0	0	0	0	0	0	0	0	0	0	0	0	0	0	0	0	0	0	0	0	0	0	0	0	0	0	0	0	0	0	0	0	0
BdiBd21-3.1G0064000.4	0	0	0	0	0	0	0	0.0302784	0	0	0	0	0.0328251	0	0	0	0	0	0	0	0	0	0	0	0	0	0	0	0	0	0	0	0	0	0	0	0	0	0
BdiBd21-3.1G0064100.1	0	0	0	0	0	0.0890162	0	0.151681	0.152176	0.51947	0	0	0.054813	0	0	1.4479	0.052503	0	0	0.0523194	0.0511176	0.0574587	0.0571374	0.0578811	0	0.0603573	0	0.0981698	0	0.0793494	0	0	0	0	0	0.0581096	0	0	0
BdiBd21-3.1G0064200.1	5.63648	14.1393	5.44349	9.337	8.49053	6.93655	1.60473	3.54093	17.9625	26.3885	62.0238	45.845	4.75788	2.58778	2.24094	8.25177	2.74478	14.8313	18.7246	5.26394	5.19344	0.566766	5.52324	0.342559	1.04795	0.952572	1.08905	1.21042	2.45539	44.3396	1.78285	9.48497	1.73925	6.20024	7.37978	12.0942	3.82405	35.2044	11.4136
BdiBd21-3.1G0064300.1	5.68747	5.04013	5.88387	7.71391	8.56768	6.85943	8.15626	8.8776	9.41038	8.45528	12.3867	8.53478	6.00638	7.59891	8.53655	10.232	8.14203	5.52267	4.908	5.01231	5.51955	11.3223	12.0828	8.99461	9.96251	12.7831	8.40167	8.39832	8.18322	8.16117	15.0885	12.379	17.0218	15.4171	15.4383	14.2434	11.3641	10.6391	12.6383
BdiBd21-3.1G0064400.1	12.7351	12.2274	13.0639	19.7818	32.4877	20.6586	9.38038	39.9026	23.1787	12.4675	1.66093	11.3821	16.0393	10.2105	9.15461	6.43524	10.1413	14.2731	17.8472	11.0863	9.9474	27.1252	20.2198	22.402	17.0499	8.70032	11.777	25.3654	26.1222	31.1685	14.7521	7.83805	19.5135	10.3437	15.893	10.3866	17.1803	15.9426	23.6634
BdiBd21-3.1G0064500.1	0	0	0	0	0	0	0	0.299547	0	0	0	0	0	0	0	2.38281	0	0	0	0	0	0	0	0	0	0	0	0	0	0	0	0	0.168491	0	0	0	0.155191	0	0
BdiBd21-3.1G0064600.1	0	0	0	0	0	0	0	0	0	0	0	0	0	0	0	0	0	0	0	0	0	0	0	0	0	0	0	0	0	0	0	0	0	0	0	0	0	0	0
BdiBd21-3.1G0064600.2	0	0	0	0	0	0	0	0	0	0	0	0	0	0	0	0	0	0	0	0	0	0	0	0	0	0	0	0	0	0	0	0	0	0	0	0	0	0	0
BdiBd21-3.1G0064700.2	110.407	56.8739	71.689	98.2734	110.941	105.026	118.188	94.9395	73.5799	95.267	171.912	127.469	94.3475	92.7774	121.596	107.304	93.6166	78.0443	56.5411	58.2086	80.068	127.898	129.641	106.874	134.935	158.528	122.058	102.461	101.976	91.0438	175.697	177.202	156.869	192.628	134.38	118.253	110.425	117.14	112.562
BdiBd21-3.1G0064800.1	0.485507	0.270807	0.299966	0	0.256916	0.140317	0.422381	0.159398	0.511735	0.687829	0.652383	0.31511	0.311047	0.132333	0.911565	1.31868	0.92692	0.115616	0.148134	0.428851	0.225615	0.905725	0.360264	0.145981	0.0893163	0.190283	0.208843	0.247593	0.156954	0.450284	0.27721	0.721788	0.502091	0.631329	0.428848	0.696149	0.627621	0.407444	0.503162
BdiBd21-3.1G0064850.1	15.8509	9.90763	15.0694	19.8819	26.7953	26.7252	21.3509	26.3207	37.1648	20.7469	51.0388	37.9923	20.8347	19.0769	25.0303	25.4794	43.5287	27.0207	13.2011	9.79934	21.9644	27.5379	33.679	8.44963	14.8265	23.2746	15.2052	19.3334	15.3584	49.6129	40.6348	48.242	41.5169	83.0437	71.0902	46.4164	61.3278	54.9027	45.8445
BdiBd21-3.1G0064900.1	3.85164	3.22715	3.09157	5.40698	6.93689	5.07362	7.8125	7.88552	7.88376	5.1058	8.82489	6.61709	4.91256	6.62051	7.21399	10.607	6.86638	4.25744	2.37915	3.59827	3.83395	9.91042	13.8774	7.39734	5.94509	9.75666	5.90421	6.31303	5.74261	9.71133	11.944	10.1047	17.2184	14.836	15.2564	12.0996	10.4972	9.46186	12.1465
BdiBd21-3.1G0065000.1	0.333187	0.0464614	0.102928	0.0187029	0.022039	0.0192589	0.124228	0.262534	0.0877966	0.247255	0.203504	0.259499	0.142307	0	0.134052	0.696127	0.227183	0.0793433	0.121991	0.0226389	0.19907	0.248627	0.0247237	0.0250455	0.214531	0.026117	0.23887	0.0424786	0.0646274	0.0858374	0.0422755	0.0990676	0.787583	0.336979	0.046469	0.0251444	0.0906768	0.236597	0.0986579
BdiBd21-3.1G0065100.3	0	0	0	0	0	0	0	0	0	0	0	0	0	0	0	0	0	0	0	0	0	0	0	0	0	0	0	0	0	0	0	0	0	0	0	0	0	0	0
BdiBd21-3.1G0065100.1	0	0	0	0	0	0	0	0	0	0	0	0	0	0	0	0	0	0	0	0	0	0	0	0	0	0	0	0	0	0	0	0	0	0	0	0	0	0	0
BdiBd21-3.1G0065100.2	0	0	0	0	0	0	0	0	0	0	0	0	0	0	0	0	0	0	0	0	0	0	0	0	0	0	0	0	0	0	0	0	0	0	0	0	0	0	0
BdiBd21-3.1G0065100.4	0	0	0	0	0	0	0	0	0	0	0	0	0	0	0	0	0	0	0	0	0	0	0	0	0	0	0	0	0	0	0	0	0	0	0	0	0	0	0
BdiBd21-3.1G0065100.6	0	0	0	0	0	0	0	0	0	0	0	0	0	0	0	0	0	0	0	0	0	0	0	0	0	0	0	0	0	0	0	0	0	0	0	0	0	0	0
BdiBd21-3.1G0065100.5	0	0	0	0	0	0	0	0	0	0	0	0	0	0	0	0	0	0	0	0	0	0	0	0	0	0	0	0	0	0	0	0	0	0	0	0	0	0	0
BdiBd21-3.1G0065200.1	2.56473	2.29295	1.88851	1.20374	1.85776	2.0628	3.42593	1.39758	2.09793	4.96628	4.11016	4.21178	3.46884	4.13296	4.43192	5.48344	3.10441	2.06743	1.4746	1.89202	2.42225	5.31409	3.63375	3.06754	4.34246	6.44145	4.10738	2.73398	2.27118	1.71098	3.04579	3.55683	2.42929	3.65906	1.42845	2.85623	1.99254	2.16432	1.56375
BdiBd21-3.1G0065300.1	0.787826	0.955214	0.595652	2.52073	2.41657	1.31983	0.58333	2.24896	2.00559	1.45484	3.3781	2.45349	0.704344	0.449489	0.544397	1.72273	0.397877	1.44999	1.67203	0.551632	0.488433	0.833001	3.44515	0.781911	0.723434	0.616494	0.709365	0.663084	0.590531	8.60155	1.30373	1.77273	2.19269	3.77561	8.49218	6.60548	3.2797	7.23909	6.02867
BdiBd21-3.1G0065400.2	0.359136	0.023788	0.210795	0.344728	0.270813	0.157767	0.339222	0.112013	0.112378	0.52939	0.520963	0.575735	0.291442	0.371978	0.594826	1.21181	0.48853	0.0812467	0.145737	0.139092	0.113247	1.1202	0.506335	0.307755	1.16115	0.909278	0.6115	0.413227	0.242652	0.175793	0.281382	1.47094	0.705667	1.05984	0.793062	0.566446	0.301769	0.63872	0.681916
BdiBd21-3.1G0065450.1	0	0	0	0	1.63194	0.57043	0	0	0	0	0	0	0	0	0	1.03093	0	0	0	0.670543	0	0	0	0.370912	0	0.773559	0	0	0	0	0.626079	0.366786	0	0	0	0.744752	0	0.318536	0
BdiBd21-3.1G0065500.1	0.178895	0.284386	0.210004	0.0381595	0.0449663	0.0785879	0.0422438	0	0.0895657	0.366891	0.124562	0.0882426	0.532308	0.463229	0.547012	2.20148	0.463522	0.445181	0.165932	0.138571	0.270775	0.20291	0.100887	0.0511003	0	0.159859	0	0.0433346	0	0	0.0431273	0.151596	0.100432	0.392879	0.0316036	0.102604	0.092504	0	0.100646
BdiBd21-3.1G0065600.1	0.411704	0	0	0	0	0.0411045	0	0.653718	0.0936927	0.0479746	0	0.461543	0.202486	0	0	2.00577	0	0	0	0	0	0.0530648	0.0527681	0.481094	0.261644	0	0	0.226657	0	0	0.225573	0	0.840475	0	0.628137	0.107332	0.241916	0.13772	0
BdiBd21-3.1G0065700.1	0.0570646	0.0377977	0.066988	0.304306	0.107576	0.188012	0.168438	0.39156	0.14285	0.512016	0.364223	0.387034	0.347313	0.147762	0.43622	0.339791	0.258748	0.096822	0.264648	0.294678	0.143954	0.202265	0.321814	0.285253	0.0997299	0.212469	0.0777308	0.241903	0.490711	0.139662	0.481492	0.161188	0.680766	0.195816	0.226823	0.0818226	0.221304	0.209977	0.401305
BdiBd21-3.1G0065700.2	0	0	0	0	0	0	0	0	0	0	0	0	0	0	0	0	0	0	0	0	0	0	0	0	0	0	0	0	0	0	0	0	0	0	0	0	0	0	0
BdiBd21-3.1G0065800.1	2.1691	1.60915	1.25618	1.04875	1.5993	1.58813	3.14153	1.62368	1.55658	3.52177	5.40359	4.56508	1.48643	2.69599	3.61104	4.59233	2.66023	2.35541	1.34128	1.97886	1.31326	4.87955	3.4659	2.93273	3.99305	3.79044	2.48191	1.64635	1.66985	1.86868	4.91544	5.35091	3.24729	6.03397	3.01445	4.14692	3.77609	4.32774	3.01015
BdiBd21-3.1G0065900.1	8.2515	6.486	6.63514	7.47992	9.55066	7.52583	15.4897	10.6954	7.35855	10.3465	12.6689	10.8515	11.058	18.5273	15.0528	18.873	9.82054	6.60729	5.01911	6.66243	7.15317	19.123	23.2671	17.4682	12.2074	15.189	11.6132	12.9018	9.34709	6.13486	27.6625	20.1306	30.8295	22.587	17.9333	17.9709	15.3221	11.6279	17.8805
BdiBd21-3.1G0066000.2	0.04796	0	0	0	0	0	0	0	0.0150073	0.0153687	0.0139142	0.0147856	0	0	0	0	0	0	0	0	0	0	0	0	0	0	0	0	0.0147293	0.0352138	0	0.0169339	0	0.0493721	0	0.034384	0.0154996	0.0441188	0
BdiBd21-3.1G0066000.3	0	0	0	0	0	0	0	0	0	0	0	0	0	0	0	0	0	0	0	0	0	0	0	0	0	0	0	0	0	0	0	0	0	0	0	0	0	0	0
BdiBd21-3.1G0066100.3	0	0	0	0	0	0	0	0	0	0	0	0	0	0	0	0.0779563	0	0	0	0	0	0.0556853	0	0	0	0	0	0	0.048249	0	0.0473424	0	0	0	0	0	0	0	0.0552413
BdiBd21-3.1G0066100.1	0	0	0	0	0	0	0	0	0	0	0	0	0	0	0	0	0	0	0	0	0	0	0	0	0	0	0	0	0	0	0	0	0	0	0	0	0	0	0
BdiBd21-3.1G0066100.2	0	0	0	0.0245426	0	0	0	0.0574177	0.0288025	0.0294961	0	0	0	0	0	0.0456742	0	0	0	0	0	0	0.0324433	0.0328656	0	0	0	0	0	0	0	0	0	0	0	0	0	0	0
BdiBd21-3.1G0066200.2	7.71615	7.00642	8.14338	5.40112	6.8918	6.31861	11.8523	7.29	6.26359	9.83291	12.571	11.1412	7.61943	9.66029	11.377	15.9398	11.3357	5.7283	4.51657	5.14513	6.06634	11.3223	13.139	10.2928	9.26948	11.9604	7.42885	7.96643	5.7242	4.62036	20.6606	14.7702	25.4653	16.5345	17.6413	14.0286	14.2552	11.4122	15.2359
BdiBd21-3.1G0066300.1	36.0254	19.9444	28.4038	350.197	262.42	134.047	73.6422	132.822	35.6692	21.1359	36.191	23.8702	24.9685	45.0176	46.1266	66.1684	42.2597	22.7063	17.8712	13.1889	26.4501	207.102	718.151	312.297	100.862	295.227	111.328	204.272	178.565	89.1351	354.308	157.196	568.001	160.645	310.772	191.973	202.964	79.3603	216.291
BdiBd21-3.1G0066401.1	0.335154	0.0693735	0.122949	0.167556	0.118467	0.18404	0.445176	0.5096	0.445715	0.335625	0.437558	0.32289	0.283313	0.244082	0.266878	1.16415	0.081412	0.0829295	0.133576	0.0811274	0.0792638	0.51973	0.575889	0.359006	0.256261	0.218379	0.185466	0.0634266	0.192996	0.328108	0.378739	0.310636	0.543888	0.661293	0.323796	0.195229	0.365562	0.24408	0.589241
BdiBd21-3.1G0066500.1	0.889859	0.564508	0.470807	1.056	1.26012	0.67446	0.517923	1.71999	2.76095	1.18881	2.61802	1.54555	0.542443	0.19472	0.31936	1.64184	0.454635	1.17668	1.86001	0.906092	0.553298	0.621935	2.22645	0.89501	0.569502	0.541314	0.648744	0.500937	0.769829	12.5397	1.25391	1.5931	1.51277	6.9328	7.57228	5.30141	4.63373	14.1581	5.85246
BdiBd21-3.1G0066600.3	0	0	0	0	0	0	0	0	0	0	0.0125255	0	0	0	0	0	0	0	0	0	0	0	0	0	0	0	0	0	0	0	0	0	0	0	0	0	0	0	0
BdiBd21-3.1G0066600.4	0	0	0	0	0	0	0	0	0	0	0	0	0	0	0	0	0	0	0	0	0	0	0	0	0	0	0	0	0	0	0	0	0	0	0	0	0	0	0
BdiBd21-3.1G0066600.1	0	0	0	0	0	0	0	0	0	0	0	0	0	0	0	0	0	0	0	0	0	0	0	0	0	0	0	0	0	0	0	0	0	0	0	0	0	0	0
BdiBd21-3.1G0066600.2	0	0	0	0	0	0	0	0	0	0	0	0	0	0	0	0	0	0	0	0	0	0	0	0	0	0	0	0	0	0	0	0	0	0	0	0	0	0	0
BdiBd21-3.1G0066700.2	0	0	0	0	0	0	0	0	0	0	0	0	0	0	0	0	0	0	0	0	0	0	0	0	0	0	0	0	0	0	0	0	0	0	0	0	0	0	0
BdiBd21-3.1G0066700.1	0	0	0	0.023121	0	0	0	0	0	0	0	0	0	0	0	0	0	0	0	0	0	0	0	0	0	0	0	0	0	0	0	0.0918527	0	0	0	0	0	0	0
BdiBd21-3.1G0066800.1	25.6019	20.7651	21.2206	24.9525	27.9249	24.6311	45.841	37.2156	26.8139	39.0687	66.5608	51.6869	24.6483	33.8925	36.3188	50.7184	34.0886	21.6398	17.9181	16.4547	20.4669	41.8935	52.8213	34.3948	32.278	46.0146	30.9841	29.3459	24.1491	18.9567	97.3223	72.4382	100.899	71.1904	81.1902	70.0979	52.0442	39.2336	60.3999
BdiBd21-3.1G0066900.1	6.14711	4.65749	5.89226	4.78736	6.46112	5.88891	9.5944	4.44142	4.59428	6.54722	4.5034	5.249	7.64115	9.56181	8.11346	12.0693	8.23581	4.68968	4.16602	4.86712	5.61991	14.7973	12.7349	12.9165	11.3614	16.7787	10.5871	7.51216	6.81807	5.00046	11.1677	13.6941	6.06715	12.3679	4.8145	9.95548	7.68919	8.40758	7.10641
BdiBd21-3.1G0067000.1	48.7807	53.6383	54.0948	18.0961	16.4776	13.3403	12.5206	12.9895	9.65319	25.2085	6.48878	11.8882	36.5088	31.9525	46.6733	72.3292	58.4501	47.7626	44.7095	22.9001	28.9403	23.7827	11.1453	17.0732	17.1853	24.121	12.0813	10.2751	16.1064	4.90764	12.7825	10.0755	9.20065	6.88085	5.96079	13.2701	18.6935	23.4124	14.3728
BdiBd21-3.1G0067100.1	31.8671	23.3678	21.9162	17.5773	17.1527	22.6248	42.5657	25.9424	32.715	57.8462	78.8185	70.1001	34.2194	26.8387	30.1838	45.4896	34.5287	29.7108	31.7973	20.1129	29.0703	36.6926	30.0431	23.7221	23.1774	21.9564	18.1524	21.4426	23.4094	22.3107	24.5992	36.0966	36.5033	40.206	29.513	22.5234	27.5466	26.5314	28.5224
BdiBd21-3.1G0067200.1	3.42779	3.68022	3.23488	3.32133	3.40696	2.75574	2.46003	2.20811	3.05656	1.6656	1.14397	1.35375	3.69679	2.26248	3.13981	4.17999	2.43806	2.6609	2.38975	3.15261	2.71283	2.89054	3.00072	3.64773	4.50277	3.53686	3.11279	3.28333	3.66046	2.01782	2.1064	2.81612	2.42117	3.90542	1.72167	2.76266	3.21476	3.07768	2.80447
BdiBd21-3.1G0067300.2	0.0157623	0	0.0185033	0	0	0	0.0372206	0	0.0394577	0.030306	0	0	0.063956	0	0	0.0782137	0.0204202	0	0	0	0	0.0111739	0.0555568	0	0.0137736	0.0117375	0.032206	0	0	0.00771544	0	0	0	0	0	0	0	0	0.0997628
BdiBd21-3.1G0067300.3	0	0	0	0	0	0	0	0	0	0	0	0	0	0	0	0	0	0	0	0	0	0	0	0	0	0	0	0	0	0	0	0	0	0	0	0	0	0	0
BdiBd21-3.1G0067300.4	0	0	0	0	0	0	0	0	0	0	0	0	0	0	0	0	0	0	0	0	0	0	0	0	0	0	0	0	0	0	0	0	0	0	0	0	0	0	0
BdiBd21-3.1G0067300.5	0	0	0	0	0	0	0	0	0.0184884	0.0189337	0	0	0	0	0	0.117274	0	0	0	0	0	0.0314139	0	0	0	0	0	0	0	0	0	0	0.0103657	0	0	0	0	0	0.0103878
BdiBd21-3.1G0067300.6	0	0	0	0	0	0	0	0	0	0	0	0	0	0	0	0	0	0	0	0	0	0	0	0	0	0	0	0	0	0	0	0	0	0	0	0	0	0	0
BdiBd21-3.1G0067300.7	0	0	0	0	0	0	0	0	0	0	0	0	0	0	0	0	0	0	0	0	0	0	0	0	0	0	0	0	0	0	0	0	0	0	0	0	0	0	0
BdiBd21-3.1G0067400.1	8.89587	7.15718	7.59977	12.9815	14.3215	12.1909	15.1041	13.5195	9.89089	10.0893	13.2782	11.1615	10.1	12.7034	12.6986	14.8527	12.108	8.16588	6.01205	6.81451	7.42167	22.6938	31.957	20.0003	15.0315	21.6883	13.0058	15.2497	14.9143	9.13441	31.0459	20.2383	37.4997	22.2472	27.1112	20.3686	19.1864	15.7098	23.0151
BdiBd21-3.1G0067500.1	4.30286	4.66235	3.99423	6.97101	8.1557	16.2698	10.8233	5.73286	11.4738	11.7802	16.2014	17.5477	4.94989	4.39011	3.93279	7.38008	13.4059	5.22423	2.90112	2.82275	6.53344	17.6718	7.71497	7.53149	8.09214	16.9264	10.5278	15.3938	13.0998	9.75262	5.82081	6.04405	7.64729	7.59122	4.98844	5.85115	7.01341	4.91911	8.17342
BdiBd21-3.1G0067600.1	0	0	0	0	0	0	0	0	0	0	0	0	0	0	0	0	0	0	0	0	0	0	0	0	0	0	0	0	0	0	0	0	0	0	0	0	0	0	0
BdiBd21-3.1G0067600.2	0	0	0	0	0	0	0	0	0	0	0	0	0	0	0	0	0	0	0	0	0	0	0	0	0	0	0	0	0	0	0	0	0	0	0	0	0	0	0
BdiBd21-3.1G0067700.1	0	0	0	0	0.0608099	0	0	0	0	0	0	0	0.130884	0	0	0.768299	0	0	0	0	0	0.0686009	0	0	0	0	0	0	0	0	0	0	0	0	0	0.208134	0	0	0
BdiBd21-3.1G0067800.1	0	0	0	0	0.149467	0	0	0.0741869	0	0	0	0	0	0	0	0.944218	0	0	0	0	0	0	0.0838371	0	0	0	0	0.0720218	0	0	0	0	0	0	0	0	0	0	0
BdiBd21-3.1G0067900.1	0.123017	0	0.192545	0	0.0515349	0.045034	0.0484147	0.0511579	0.0513247	0.0525608	0	0.202266	0	0.106179	0	0.244168	0.0531233	0	0	0	0	0.0581376	0	0.058565	0	0.0610705	0	0	0.100748	0.160574	0	0	0.402859	0.0562839	0.0362202	0.0587962	0.0530084	0	0
BdiBd21-3.1G0068000.1	0.0783905	0	0	0	0	0	0	0.195597	0.0981176	0.200961	0	0.290005	0	0	0	0.155592	0	0	0	0	0	0	0	0	0	0	0	0	0	0	0	0	0	0	0	0	0	0	0
BdiBd21-3.1G0068100.1	0.0269606	0	0	0	0	0.0592184	0	0.168178	0.168726	0.311022	0	0	0.0364646	0	0.0686984	0.90971	0.0349278	0	0	0	0	0.0382247	0	0	0	0	0	0	0	0	0	0	0.0378392	0	0	0.115973	0.0697046	0	0.15168
BdiBd21-3.1G0068200.1	0	0	0	0	0	0	0	0.107634	0	0	0	0	0	0	0	1.11306	0	0	0	0	0	0	0	0	0	0	0	0	0	0	0	0	0	0	0	0	0	0	0
BdiBd21-3.1G0068300.1	1.78428	1.32958	1.13456	1.54618	2.33588	1.71462	3.16001	1.85503	2.14024	3.24004	4.22752	3.85054	2.11161	4.33144	2.46271	5.5336	2.40788	1.38756	1.76705	1.39169	1.68793	4.00544	5.50288	1.96435	2.14385	4.15214	1.21524	2.11605	1.36995	2.65655	4.70474	5.25	6.6258	7.34727	8.01161	6.18282	4.90145	5.1065	6.37852
BdiBd21-3.1G0068400.1	0	0	0	0	0	0	0	0.765947	0.279434	0.0715411	0	0	0	0	0.142218	2.2156	0.0723067	0	0	0	0	0.0791318	0	0	0	0	0	0.135199	0.0685643	0	0.201828	0.0788268	0.0783337	0	0	0	0.216451	0.0684573	0.314003
BdiBd21-3.1G0068501.1	2.29057	1.84139	1.72365	2.35945	3.59227	2.10708	4.69233	5.30014	2.49943	4.16567	5.11185	3.8869	3.60113	6.69159	5.8865	8.16022	3.65227	2.63525	1.81589	1.92085	3.1608	5.44037	6.2932	4.41784	4.5506	7.31847	3.73347	4.031	3.31893	2.22325	11.0204	7.32725	9.50706	7.38978	8.00658	8.58986	6.27642	5.21076	5.94771
BdiBd21-3.1G0068600.1	8.78736	5.61351	7.47298	9.72606	10.0866	9.58629	16.7846	11.9862	8.21237	9.88694	13.6194	11.3178	6.57638	8.19141	13.6337	12.8292	9.84096	4.85942	4.05267	7.61332	6.10838	15.3934	20.4557	15.8134	11.3303	14.8322	10.693	13.4338	10.3631	7.26443	22.7377	19.5813	30.0652	25.061	20.4223	17.2198	16.6102	13.4606	19.6926
BdiBd21-3.1G0068700.1	0.375615	0.384502	0.340722	1.07435	1.5664	1.3688	2.1771	1.59754	1.04713	0.765963	1.05011	1.03166	0.738946	0.309468	0.478554	1.21997	0.641447	0.212437	0.29693	0.374706	0.366099	1.18613	1.94978	1.41431	1.43226	1.29682	1.2326	1.36481	1.38429	1.00287	3.95136	3.49644	4.55289	5.31971	3.87581	2.20328	1.85397	1.54966	4.32246
BdiBd21-3.1G0068800.1	0	0	0	0	0	0	0	0	0	0.350782	0	0	0.370135	0	0	0.814769	0	0	0	0	0	0	0	0	0	0	0	0	0	0	0	0	0	0	0	0	0	0	0.192454
BdiBd21-3.1G0068900.1	70.3236	60.6831	64.785	19.2897	30.9254	31.0449	49.9772	32.9942	45.4124	42.7706	25.491	34.5444	85.3584	84.6099	93.2392	98.9466	74.0215	47.8799	37.8638	47.6625	55.9638	76.7992	48.174	50.7521	58.0929	52.1095	46.1468	43.1275	35.4644	32.2739	42.0211	65.1332	33.4365	67.6754	24.9851	39.5136	44.4064	41.2398	44.088
BdiBd21-3.1G0069001.1	0.0626867	0	0	0.133715	0	0.206535	0	0.391034	0.313847	0.562461	0.0727467	0	1.1022	0	0.479197	2.48846	0.0812115	0	0	0	0	0.266631	0.70704	0.447652	0	0.280082	0	0.227773	0	0	0.151123	0	0.263942	0	0.166113	0.179768	0.243108	0.076888	0.264505
BdiBd21-3.1G0069100.1	8.33513	5.98451	6.27409	7.12533	7.9965	7.19741	15.7759	9.28746	7.32677	10.7655	11.0018	14.2801	7.91719	12.3566	15.4022	18.4382	10.9631	7.55696	4.94263	8.54272	7.14266	18.1323	17.7617	10.9048	11.1199	15.5408	9.88037	9.55585	8.05082	6.91411	20.7843	17.7928	26.7008	17.9908	18.4904	19.9798	15.9568	14.2816	14.4975
BdiBd21-3.1G0069200.1	8.06976	5.92078	5.97533	8.47426	6.3972	6.61282	13.1924	7.12484	6.21571	8.19547	9.43684	7.88451	3.77809	7.39389	10.5977	11.9513	9.32863	7.09178	5.39785	5.36925	6.02888	13.7296	12.34	11.7027	11.7166	17.6579	6.08803	9.54833	8.92206	4.98314	17.7333	10.7835	18.7313	15.5923	12.3918	9.34573	11.3146	8.60358	11.0881
BdiBd21-3.1G0069300.1	0	0	0.0433413	0.118132	0.185605	0.162192	0	0.368495	0.23106	0.0946501	0	0	0	0	0	0.366409	0	0	0	0.0476643	0	0	0.416429	0.0527311	0.0645254	0.0549871	0	0	0.136068	0.0361447	0.178015	0.0521446	0.155455	0.152032	0.228285	0.0529394	0.0477281	0	0.155787
BdiBd21-3.1G0069400.1	0	0	0	0	0	0	0	0.199698	0.150262	0.102587	0	0	0.162371	0	0	1.66797	0.0518426	0	0	0	0	0	0.282093	0	0	0	0	0.0484675	0	0	0	0	0	0	0	0	0	0	0.0562836
BdiBd21-3.1G0069500.1	0	0	0.0411524	0	0	0.192501	0	0.218678	0.0877563	0.224674	0	0	0.379312	0	0	1.66994	0	0	0	0	0	0.19881	0.148274	0	0	0.15663	0	0	0.0430652	0.0343192	0	0	0.147604	0	0	0	0.0453176	0	0.0493063
BdiBd21-3.1G0069600.1	0	0	0	0	0.0685414	0.179686	0	0.06804	0	0.139812	0	0	0.147525	0	0	0.757735	0	0	0	0	0	0	0.307563	0.0778914	0	0	0	0.264217	0	0	0	0	0	0	0.0963458	0.078199	0.0705012	0	0.153413
BdiBd21-3.1G0069700.1	0	0	0	0	0	0	0	0	0	0	0	0	0	0	0	0	0	0	0	0	0	0	0	0	0	0	0	0	0	0	0	0	0	0	0	0	0	0	0
BdiBd21-3.1G0069700.3	0	0	0	0	0	0	0	0	0	0	0	0	0	0	0	0	0	0	0	0	0	0	0	0	0	0	0	0	0	0	0	0	0	0	0	0	0	0	0
BdiBd21-3.1G0069700.4	0.0831725	0	0	0.0295687	0	0.0304478	0	0	0	0	0	0	0	0	0	0	0	0	0	0	0	0	0.0781749	0.0395962	0	0	0	0.0335788	0	0	0	0	0	0	0	0	0	0	0
BdiBd21-3.1G0069700.2	0	0	0	0	0	0	0	0	0	0	0	0	0	0	0	0	0	0	0	0	0	0	0	0	0	0	0	0	0	0	0	0	0	0	0	0	0	0	0
BdiBd21-3.1G0069800.1	0.141875	0.0313244	0.0555156	0.0252191	0.0594351	0.103875	0.111673	0.118001	0.0739908	0.1667	0.0960418	0.306171	0.223869	0.0306141	0.0602521	0.727463	0.061267	0.0267467	0.0411233	0.0305264	0.0894756	0.0838125	0.366713	0.0337715	0.0619876	0.0704325	0.048314	0.100237	0.07262	0	0.114009	0.166979	0.199121	0.308332	0.187977	0.0339048	0	0.0145013	0.0332577
BdiBd21-3.1G0069900.1	5.35132	1.45852	1.02194	0.436927	0.611403	0.646756	0.604616	0.830535	0.608908	2.49429	2.52564	5.27292	1.62763	0.994498	3.06641	3.76072	1.79123	1.21641	1.45463	0.661099	0.968868	1.924	1.29956	0.804512	5.36976	1.56346	1.39509	0.465171	0.377449	0.401058	1.38884	2.78447	0.395294	1.47606	0.542793	0.807689	0.761281	0.816529	0.396137
BdiBd21-3.1G0070000.1	0	0	0	0	0.31986	0.279511	0	0	0	0	0	0	0	0	0	0.252578	0	0	0.295082	0.164283	0	0	0.179411	0	0	0	0	0	0	0	0.306779	0	0.178601	0	0	0.182464	0	0	0.715928
BdiBd21-3.1G0070100.1	0	0	0.193376	0	0	0.0904566	0	0.35965	0.360823	0.633451	0.477915	0.152354	0.1671	0.106638	0.209875	2.53396	0.106705	0	0	0	0	0	0.116124	0	0	0	0	0	0.556503	0.0806334	0	0.0581635	0	0	0	0.0590499	0	0	0.057923
BdiBd21-3.1G0070300.1	23.7358	17.3975	12.9807	0.970154	1.89344	1.40484	10.6728	2.41154	3.87817	25.6512	8.9727	15.634	19.1464	24.7317	28.2487	56.4211	17.3084	8.74584	8.70087	12.991	10.7205	71.5771	21.4412	25.0088	20.2195	30.7356	17.6567	11.2238	6.80946	4.20209	1.13072	3.25191	1.43625	4.56503	0.853697	1.30429	4.18913	7.87967	4.03809
BdiBd21-3.1G0070400.1	104.053	45.0392	58.7725	101.927	112.84	111.875	161.781	121.155	86.2351	109.072	191.978	138.141	83.9702	85.5395	110.542	102.307	81.7636	72.698	52.161	52.1889	75.7149	170.397	168.176	138.146	152.646	184.928	133.507	119.02	117.956	103.501	161.214	179.725	189.606	239.771	147.373	118.786	128.694	132.513	142.734
BdiBd21-3.1G0070500.1	0	0	0	0	0	0	0	0	0	0	0	0	0	0	0	0	0	0	0	0	0	0	0	0	0	0	0	0	0	0	0	0	0	0	0	0	0	0	0
BdiBd21-3.1G0070500.2	0.016149	0	0	0	0	0	0	0	0	0	0	0	0	0	0	0	0.0209212	0	0	0	0	0	0	0	0	0	0	0	0	0	0	0	0	0	0	0	0	0	0
BdiBd21-3.1G0070600.2	2.5591	2.27557	2.9424	1.60771	1.85043	1.73251	3.66305	2.20864	2.63269	3.48245	5.37003	3.93392	3.0345	2.04242	4.46634	5.18377	3.54243	2.43869	1.88999	2.10445	2.91835	4.27442	2.29825	2.10285	2.14433	3.47196	1.64744	2.63246	2.69157	2.04199	4.16222	5.19866	5.83036	4.64337	4.81508	3.82019	3.76136	3.52583	4.43757
BdiBd21-3.1G0070700.1	0.183982	0	0.0359959	0.0327037	0	0	0.398245	0.191277	0.307041	0.707481	0.782859	0.378132	0.41473	0.2382	0.625073	0.426036	0.238351	0.242794	0	0.0791725	0.0386769	0.217374	0.25939	0	0.160769	0	0.125306	0.0742779	0.188345	0.150095	0.110884	0.303151	0.559473	0.126266	0.162511	0	0.317114	0.225662	0.301897
BdiBd21-3.1G0070700.2	0.0808818	0	0	0	0	0.0296092	0.0954959	0	0.101236	0.034558	0.0312872	0	0	0	0	0	0	0.121985	0.156294	0.0696115	0.0680124	0.0382247	0	0	0	0.040153	0	0.16327	0.0662401	0.0527876	0.194987	0.0761547	0.151357	0	0.119071	0	0.0348523	0.132273	0.1896
BdiBd21-3.1G0070800.1	0.0222948	0.00984491	0	0	0.0186798	0.0244851	0.0087744	0.0649009	0.0465089	0.0762065	0.0258727	0.0183288	0.0703595	0	0.132556	0.457266	0	0.00840619	0	0	0	0.0526826	0.0628656	0	0.012988	0.0221361	0	0.00900097	0.0273883	0	0.0179158	0	0.0312908	0.0102006	0.00656434	0	0.00960694	0.0091152	0.020905
BdiBd21-3.1G0071000.1	0	0	0	0	0	0	0	0	0	0	0	0	0	0	0	0	0	0	0	0	0	0	0	0	0	0	0	0	0	0	0	0	0	0	0	0	0	0	0
BdiBd21-3.1G0071000.2	0	0	0	0	0	0	0	0	0	0	0	0	0	0	0	0	0	0	0	0	0	0	0	0	0	0	0	0	0	0	0	0	0	0	0	0	0	0	0
BdiBd21-3.1G0071000.3	0	0	0	0	0	0	0	0	0	0	0	0	0	0	0	0	0	0	0	0	0	0	0	0	0	0	0	0	0	0	0	0	0	0	0	0	0	0	0
BdiBd21-3.1G0071000.4	0	0	0	0	0	0	0	0	0	0	0	0	0	0	0	0	0	0	0	0	0	0	0	0	0	0	0	0	0	0	0	0	0	0	0	0	0	0	0
BdiBd21-3.1G0071100.1	0	0	0	0	0	0	0	0.0449745	0	0	0	0	0	0	0.0918574	0.930175	0	0	0	0	0	0	0	0	0	0	0	0	0	0	0	0	0	0	0	0	0	0	0.0507031
BdiBd21-3.1G0071200.1	0.345075	0.0962384	0.0426403	0.0581106	0.182603	0.139622	0.0214434	0.362535	0.0909292	0.0465596	0.147535	0.111982	0.0491283	0.141084	0	1.15354	0.0470579	0.0205436	0.0210573	0.0234467	0.0458161	0.154499	0.153635	0.0778173	0.253927	0.0540976	0.123696	0	0.0892445	0.0711201	0.372163	0.153904	0.458822	0.124644	0.256678	0.130208	0.281737	0.155934	0.0766336
BdiBd21-3.1G0071300.1	10.0324	8.92599	8.24004	11.3885	12.0884	11.0907	13.4284	12.6815	10.1534	12.0956	16.8681	14.2294	9.47143	12.0887	14.4692	16.5611	11.024	9.41927	8.38797	8.48487	9.12522	11.6655	12.9074	10.8055	11.1102	14.8922	9.80956	10.3865	11.694	9.56219	21.9308	16.9281	23.3049	18.9968	18.586	16.1654	15.8368	14.3561	16.9047
BdiBd21-3.1G0071400.3	11.1979	9.28178	8.95932	6.30508	7.52805	8.19296	12.4642	5.3462	8.08459	10.0434	8.51208	9.0259	7.42461	7.49194	12.314	15.6141	10.4953	6.89931	6.85423	7.1878	7.29886	12.1734	9.72394	9.85051	11.0698	14.6742	10.1405	8.82708	8.9915	6.21617	11.4995	10.1606	13.1042	11.7852	8.64783	9.23908	9.19895	7.74978	10.7785
BdiBd21-3.1G0071450.1	0	0	0.0235373	0	0	0.0220203	0	0.125074	0.301155	0.205605	0	0	0.0813558	0	0.0510909	0.676549	0.0779272	0	0	0	0	0.0284276	0.0848058	0	0	0	0	0.0485693	0.123156	0	0	0	0.0562818	0	0	0	0	0	0.0282009
BdiBd21-3.1G0071500.1	0.299838	0.410019	0.181667	0.804626	1.58026	1.40216	0.102779	1.24289	12.3241	0.805857	0.594893	1.0019	0.104654	0.175316	0	0.691119	0.125305	0.393862	0.48221	0.424547	0.109799	0.287978	1.29547	0.179582	0.912805	0.20167	2.08166	0.164006	0.522805	21.5795	0.256491	1.36604	0	5.86798	1.56345	0.596349	1.06279	4.84026	3.30575
BdiBd21-3.1G0071550.1	0	0	0	0	0	0.0877126	0	0.0498201	0.19993	0	0	0	0.108021	0	0	0.554827	0.0517341	0	0	0	0	0	0.0563007	0	0	0	0	0	0	0	0	0	0.0560463	0	0.035273	0	0	0	0
BdiBd21-3.1G0071600.1	0.165525	0.299014	0.459278	1.07528	0.718645	0.809777	0.639601	0.694614	1.77045	0.289323	0.0523879	0.167007	0.162819	0.0779291	0.191717	0.776551	0.389892	0.15319	0.122127	0.233117	0.151842	0.853388	0.445523	0.601763	0.578567	0.672329	1.63979	1.62207	1.84856	2.65165	0.725532	0.318787	1.01374	0.413089	0.531668	0.323646	0.194524	0.664443	0.888913
BdiBd21-3.1G0071700.1	0.0211502	0.0840553	0.198626	0.135345	0.345555	0.0929122	0.0998872	0.15832	0.185309	0.135551	0.0736333	0.130408	0.085818	0.0547662	0.215572	0.335838	0.137002	0.0717716	0.0490442	0.0273047	0.133387	0.269881	0.149095	0.151036	0.110891	0.0944985	0.17286	0.230549	0.181876	0.165645	0.356917	0.149356	0.385897	0.145153	0.336276	0.272938	0.164047	0.129709	0.208234
BdiBd21-3.1G0071700.2	0	0	0	0	0	0	0	0	0	0	0	0	0	0	0	0	0	0	0	0	0	0	0	0	0	0	0	0	0	0	0	0	0	0	0	0	0	0	0
BdiBd21-3.1G0071800.1	16.9183	17.2684	17.1025	42.317	52.6334	25.5502	14.6394	50.8439	25.0556	10.937	9.75039	9.19418	19.2413	19.3482	17.7925	22.052	23.6087	12.2904	9.47669	13.3111	12.7378	33.5166	49.5452	19.2931	22.3538	25.6341	16.1562	28.8691	25.5133	23.9415	36.6561	21.7283	51.5653	23.1994	46.8492	32.4927	29.1044	30.5962	50.8263
BdiBd21-3.1G0071900.1	6.91268	3.84387	4.5917	5.94662	6.79286	5.79537	18.7585	11.3214	8.59885	14.4213	33.5572	24.4157	7.13717	10.4599	10.5106	15.8379	9.69255	6.3712	5.09578	3.5256	6.22541	13.0677	19.8529	9.14151	7.92975	14.0235	8.71865	8.4069	7.164	5.06855	24.6715	23.1018	27.948	24.9311	19.9637	17.2335	12.7238	10.0488	14.0638
BdiBd21-3.1G0072000.1	37.6049	28.9762	33.8208	27.7462	18.6172	29.7363	140.113	40.3985	52.2781	55.1849	53.5611	46.6245	38.0561	28.372	36.2384	42.6454	36.6374	27.6036	29.2638	23.3386	26.6372	49.0057	33.9453	37.3304	25.4967	37.7727	28.8498	29.705	40.3308	12.9839	40.36	60.949	60.7682	84.3838	34.0815	28.9641	38.4045	32.8349	51.5709
BdiBd21-3.1G0072100.1	20.4282	10.9799	13.4841	16.5027	20.2389	19.5163	49.2225	24.2776	18.9724	28.8985	51.3859	33.1069	24.2481	23.3282	32.6552	25.2131	21.2421	10.853	8.40854	12.7065	16.3066	46.0471	44.9005	32.1676	33.8123	42.0974	31.0478	23.5691	23.0201	16.8457	42.5418	47.1102	50.7985	72.2475	36.1282	32.5206	31.8815	31.9348	43.811
BdiBd21-3.1G0072200.1	0.557494	0.3211	0.170724	0.206812	0.152314	0.0798603	0.543751	0.21168	0.697788	1.05635	0.87199	0.986384	0.229484	0.188292	0.247053	0.240551	0.439625	0.301593	0.309134	0.250336	0.305732	0.549853	0.136694	0.138474	0.211807	0.252696	0.330171	0.11743	0.327541	0.213563	0.321387	0.753134	0.374211	0.56559	0.171281	0.243286	0.344673	0.14865	0.272734
BdiBd21-3.1G0072200.2	0	0	0	0	0	0	0	0	0	0	0	0	0	0	0	0	0	0	0	0	0	0	0	0	0	0	0	0	0	0	0	0	0	0	0	0	0	0	0
BdiBd21-3.1G0072300.1	0.206637	0.0342174	0.0606427	1.21212	0.584318	0.255304	0.518443	2.83577	0.646594	1.48987	2.27808	1.59261	0.314414	0.334415	0.526533	1.8969	0.368089	0.0876507	0.11979	0.166728	0.130319	0.769045	2.6584	0.553356	0.0902832	0.26928	0.140736	0.281557	0.222115	0.606878	3.02005	1.4592	5.76405	1.73722	8.57855	3.70361	3.94006	2.85131	4.43216
BdiBd21-3.1G0072350.1	0.514157	0	0	0	0	0	0	0	0	0	0	0.15851	0	0	0	0.765389	0	0	0	0	0	0	0	0	2.92037	0	0	0	0	0	0	0	0	0	0	0	0	0	0
BdiBd21-3.1G0072400.1	0.281595	0.0532911	0.070835	20.2079	18.5546	9.4103	1.9236	1.98241	1.25878	1.03128	1.98405	0.992148	0.435269	0.729159	0.820038	2.15583	0.338752	0.13651	0	0.155801	0.279073	21.8729	58.2189	25.3086	8.36628	18.9921	9.39761	17.662	15.2456	10.0227	27.4937	13.8061	26.8466	9.49721	15.0305	14.5933	7.46243	2.9358	6.13895
BdiBd21-3.1G0072500.1	5.83969	4.59757	5.7086	11.725	12.0666	8.03385	9.9374	15.0636	3.95376	2.02449	1.90523	2.33209	6.12748	5.54266	7.62541	11.7971	7.40386	3.92569	2.45768	4.42679	4.79693	24.6912	51.0693	27.9001	10.8959	25.4106	9.76629	15.1274	12.6117	6.91727	24.7744	17.5518	41.5342	19.9674	25.7176	18.1769	16.8712	10.7822	31.1586
BdiBd21-3.1G0072600.1	12.4531	10.2375	11.3269	21.147	22.6159	19.6175	26.9819	29.7778	16.1396	23.0095	39.2293	26.6291	8.45134	10.7486	15.9221	22.3069	20.7385	13.6866	9.57439	8.38043	14.1757	29.2701	46.757	24.5658	15.8598	36.2712	18.2864	22.8114	19.3668	15.693	64.2479	35.3941	114.288	42.5809	98.2571	46.8877	51.1491	40.0543	65.2782
BdiBd21-3.1G0072700.1	0	0	0.177368	0.161146	0.0632968	0.276561	0.0594645	0.439836	0.189116	0.839239	0.116894	0.124215	0.204356	0	0	1.09962	0.0652478	0	0.0583936	0.195059	0.0635261	0.21422	0.426043	0	0.17604	0.525061	0	0.244	0.185612	0.147917	0.303541	0.426788	0.636177	0.483908	0.756276	0.577723	0.520853	0.308871	1.13339
BdiBd21-3.1G0072800.1	23.058	17.4341	20.0029	29.1161	30.3457	28.3493	29.5357	25.1031	16.3815	22.3061	31.8071	28.3001	13.6317	21.2163	25.0352	33.5332	26.1145	18.5361	18.4952	14.9774	17.7886	36.3925	50.6032	34.537	31.8707	39.9562	27.9023	33.2404	29.662	21.8634	39.8987	35.7402	47.2707	40.706	34.8098	31.0865	28.4951	27.1255	36.0513
BdiBd21-3.1G0072900.1	0	0	0	0	0	0	0	1.07634	0.269962	0	0	0	0	0	0	0.428099	0	0	0.25007	0.278446	0	0.305797	0.304087	0	0	0	0.293796	0	0.26496	0	1.55989	0	0.605427	0	0.381028	0	0	0.264547	0
BdiBd21-3.1G0073000.1	0	0	0	0	0	0	0	0	0	0	0	0	0	0	0	0	0	0	0	0	0	0	0.0153299	0	0	0	0	0	0	0	0.026213	0	0	0	0	0	0	0	0
BdiBd21-3.1G0073000.2	0	0	0	0	0	0	0	0	0	0	0	0	0	0	0	0	0	0	0	0	0	0	0	0	0	0	0	0	0	0	0	0	0	0	0	0	0	0	0
BdiBd21-3.1G0073000.3	0	0	0	0	0	0	0	0	0	0	0	0	0	0	0	0	0	0	0	0	0	0	0	0	0	0	0	0	0	0	0	0	0	0	0	0	0	0	0
BdiBd21-3.1G0073000.4	0	0	0	0	0	0	0	0	0	0	0	0	0	0	0	0	0	0	0	0	0	0	0	0	0	0	0	0	0	0	0	0	0	0	0	0	0	0	0
BdiBd21-3.1G0073000.5	0	0	0	0	0	0	0	0	0	0	0	0	0	0	0	0	0	0	0	0	0	0	0	0	0	0	0	0	0	0	0	0	0	0	0	0	0	0	0
BdiBd21-3.1G0073100.1	0.360791	0.238976	0.132354	0.0240497	0.0283396	0.222882	0.106495	0.0843969	0.310464	0.23123	0.392523	0.250264	0.152492	0.175168	0.287292	0.760868	0.321344	0.0510131	0.130722	0.320221	0.113769	0.0959116	0.158959	0.128822	0.118227	0.134333	0.0921475	0.21849	0.110804	0.110377	0.135903	0.159237	0.158241	0.0928534	0.0398358	0.0646654	0.0582999	0.165947	0.475735
BdiBd21-3.1G0073200.1	0	0	0	0	0	0	0	0	0	0	0	0	0	0	0	0	0	0	0	0	0	0	0	0	0	0	0	0	0	0	0	0	0	0	0	0	0	0	0
BdiBd21-3.1G0073200.3	0	0	0	0	0	0	0	0	0	0	0	0	0	0	0	0	0	0	0	0	0	0	0	0	0	0	0	0	0	0	0	0	0	0	0	0	0	0	0
BdiBd21-3.1G0073200.2	0	0	0	0	0	0	0	0	0	0	0	0	0	0	0	0	0	0	0	0	0	0	0	0	0	0	0	0	0	0	0	0	0	0	0	0	0	0	0
BdiBd21-3.1G0073200.4	0	0	0	0	0	0	0	0	0	0	0	0	0	0	0	0	0	0	0	0	0	0	0	0	0	0	0	0	0	0	0	0	0	0	0	0	0	0	0
BdiBd21-3.1G0073300.1	4.62528	4.2922	4.40983	2.25366	2.44911	2.21752	6.87477	2.05041	2.67422	5.29668	4.84987	4.83513	4.00115	4.07328	5.92277	9.32023	5.65753	3.29314	2.93994	3.27354	3.73139	8.38855	7.67961	7.04185	4.6367	7.62284	4.25354	6.057	4.15333	1.88477	5.82993	5.43818	10.1493	5.73632	6.03494	4.27546	5.00793	2.76456	5.38267
BdiBd21-3.1G0073400.1	7.69169	8.43667	8.11805	4.36513	6.03063	5.88988	9.33142	5.63436	6.64638	10.4471	11.3418	8.33209	10.2838	12.1511	12.8564	14.0412	11.3588	8.40105	6.09528	7.40185	9.67951	8.95432	9.50118	6.60134	7.70787	9.37977	7.47348	8.03395	6.00312	5.54386	10.2283	12.3083	10.9686	11.8167	8.78866	7.99335	9.16777	8.5254	9.85062
BdiBd21-3.1G0073500.1	0	0.059533	0.131886	0	0.0282396	0.0493545	0.0795893	0.0840989	0.0281244	0.115207	0.0260758	0.0554178	0.0303907	0.0581831	0	0.713582	0.0291099	0.0254165	0.13026	0.0290082	0	0	0.158397	0	0	0	0	0.0544296	0	0	0.162508	0.0317349	0.0630727	0.0925255	0.158781	0	0.116188	0.0275602	0.158018
BdiBd21-3.1G0073600.1	28.4185	25.3102	29.6397	28.4671	27.4134	23.3295	39.6711	33.3663	22.5098	24.604	28.9703	27.4911	22.1804	22.869	28.6296	31.9846	33.3794	23.3234	23.1015	20.8725	22.1898	32.8695	51.3883	34.6624	25.8599	33.1222	22.7751	27.9714	26.1395	16.072	58.3152	38.6275	71.4237	48.4898	46.2878	38.1184	42.7677	34.922	39.4946
BdiBd21-3.1G0073700.1	0	0.06175	0	0	0	0.0511925	0	0.174462	0.17503	0.298743	0.216375	0.0574816	0	0	0	1.75787	0.060388	0	0.0540444	0	0	0.0660881	0.131437	0	0	0	0	0	0	0.1369	0	0.0658334	0	0.191942	0.0823468	0	0	0	0
BdiBd21-3.1G0073800.2	0	0	0	0	0.027	0	0.0253653	0	0	0	0	0	0	0	0	0	0	0.0121504	0	0	0	0	0	0	0	0	0.0146319	0	0	0	0	0	0	0	0	0	0	0	0
BdiBd21-3.1G0073800.1	0.147236	0.0417961	0.0617286	0.201898	0.145391	0.173251	0.235925	0.367378	0.197452	0.107844	0.195274	0.363132	0.0853452	0.136161	0.13399	0.187868	0.136247	0.0951683	0.0853544	0.0814627	0.159183	0.521877	0.222411	0.285387	0.20218	0.328923	0.214884	0.267492	0.0775173	0.144141	0.59581	0.341626	0.531375	0.245401	0.455187	0.211116	0.244715	0.193491	0.177503
BdiBd21-3.1G0073900.1	150.905	74.3274	97.5517	132.773	148.38	143.285	198.356	137.913	103.209	134.198	225.989	166.594	124.651	100.351	162.62	140.194	125.809	98.5785	73.6216	78.6567	113.572	197.005	173.25	163.48	190.947	227.235	174.215	152.025	156.958	114.323	189.8	228.832	228.122	303.904	180.754	147.446	170.152	170.587	181.061
BdiBd21-3.1G0073950.1	2.67903	1.47875	2.62076	0	0.841737	1.22592	3.16309	0	0.838303	2.86164	3.36804	2.47776	1.50976	1.73426	2.84436	3.54496	1.73536	0.50506	0.517689	0.864648	1.40798	2.21569	1.57378	0.637708	0	2.99245	0.304105	1.62238	1.37129	0.655677	4.03656	1.57654	3.13335	3.98365	1.18319	2.5609	1.15441	3.01212	1.57002
BdiBd21-3.1G0074000.2	0.126591	0.119785	0.0636878	0.115726	0	0.0397221	0.170816	0.112809	0.0905415	0.0463611	0.188879	0.022301	0.0244594	0.0468276	0.046081	0.287157	0.0702858	0.040912	0.08387	0.0233467	0.0912416	0.20512	0.101987	0.0258285	0.0948166	0.053867	0.172437	0.109517	0.133296	0.088521	0.217986	0.0510825	0.152289	0.471627	0.143766	0.181514	0.140268	0.199632	0.127178
BdiBd21-3.1G0074000.3	0.0236239	0	0	0	0	0	0.0278924	0.117891	0	0.030281	0.0274151	0	0	0	0	0.0937791	0	0	0	0	0	0.0334939	0	0	0	0	0	0	0	0	0	0.100094	0.0994683	0.129704	0.0417339	0.0338733	0	0.0289757	0
BdiBd21-3.1G0074100.1	0.730146	1.03634	0.918339	0.667478	0.196635	1.03098	1.97045	1.23625	1.7625	1.7381	3.75242	3.73018	2.46883	2.16072	0.66446	4.34766	1.7567	1.29784	0.544209	0.471304	0.78939	1.25703	2.20588	0.744863	1.18491	1.16509	0.497286	1.01067	1.28137	1.02114	1.00583	2.20973	2.70829	1.78963	2.02695	0.897365	1.07871	1.47127	2.27395
BdiBd21-3.1G0074200.1	0.0370283	0.0981053	0.130402	0.0394919	0	0.040666	0.0874376	0.184784	0.556158	0.0949255	0	0.0913238	0.0500813	0	0.566112	0.955437	0	0.0837684	0.128794	0	0	0.157496	0.417641	0.0528846	0	0	0	0.0448477	0.136464	0.0362498	0.0446332	0.156889	0.259846	0.101649	0.0981213	0	0.191468	0.181667	0
BdiBd21-3.1G0074300.1	42.0783	38.3909	33.6404	13.8901	22.3652	20.1717	33.9523	15.3799	24.1405	27.621	21.7764	23.5694	68.1392	165.656	136.732	134.133	25.1475	24.1215	23.111	49.702	32.8856	50.4261	34.3405	56.8313	160.326	76.8083	100.889	30.1329	17.0982	27.5679	25.4051	63.5356	9.97653	42.9164	9.00105	48.1463	16.5145	14.8461	18.1779
BdiBd21-3.1G0074400.1	1738.58	1452.31	1588.53	575.404	923.671	695.349	2156.75	949.564	1635.15	1714.23	1563.97	1677.91	4194.36	3822.32	4568.35	4575	1663.21	1160.23	823.726	2230.22	1921.87	2704.6	1703.39	2797.18	2721.22	2080.09	2858.8	1829.74	1079.54	1387.52	886.475	2903.75	505.811	2646.38	507.512	1482.78	1170.76	909.402	1075.24
BdiBd21-3.1G0074433.1	1559.02	1357.38	1740.94	449.984	790.59	696.127	1605.57	680.517	1210.12	1271.68	1247.24	1497.55	2822.82	2859.68	2428.81	2897.68	1536.72	1277.61	1100.67	1426.35	1217.46	2004.8	1062.42	1399.23	2532.54	1300.7	1363.32	1090.01	591.192	767.171	709.294	2161.75	387.335	2242.63	396.762	1146.29	870.326	638.016	924.711
BdiBd21-3.1G0074466.1	497.111	383.378	410.563	153.671	238.347	208.732	718.277	223.8	419.26	424.622	449.696	491.022	1393.56	2345.9	1401.63	1440.51	561.585	331.531	291.275	641.234	497.061	969.032	481.517	681.257	1370.26	567.955	582.645	404.209	217.849	317.073	318.159	902.684	145.185	963.489	155.914	434.383	299.82	265.34	359.696
BdiBd21-3.1G0074500.1	509.228	452.964	467.527	243.889	330.406	275.475	320.886	163.213	288.481	278.328	250.334	286.027	1000.12	755.893	521.842	701.527	523.944	388.475	331.955	451.381	399.21	594.333	446.013	634.627	577.343	330.857	387.714	365.478	257.613	314.774	144.632	375.052	83.9037	400.686	96.772	214.875	185.155	150.142	197
BdiBd21-3.1G0074550.1	322.604	325.615	330.648	49.7338	107.658	109.272	209.774	88.3657	155.607	166.58	138.491	162.401	480.645	536.32	493.059	691.737	291.344	217.443	149.274	296.83	290.012	269.864	138.753	163.308	336.582	232.408	229.142	147.558	75.6803	100.192	174.15	405.186	64.7079	305.981	50.1666	150.625	101.388	97.5778	92.4139
BdiBd21-3.1G0074600.1	413.258	405.939	380.133	86.2017	182.584	167.797	322.07	132.174	230.762	232.216	213.633	257.615	751.584	983.241	748.041	808.415	355.61	285.449	195.292	451.654	449.495	402.326	207.121	271.556	621.218	333.123	385.709	278.832	124.756	153.467	242.229	558.278	88.7193	386.732	71.4651	242.428	136.776	128.083	133.246
BdiBd21-3.1G0074700.1	207.994	456.438	263.017	187.201	332.324	128.093	533.843	371.498	390.834	188.199	235.568	287.984	964.9	1481.89	1122.38	1261.67	83.9077	178.885	122.408	763.633	514.294	401.031	622.248	290.293	1405.71	811.547	676.981	513.507	194.815	120.541	756.792	888.71	79.5698	165.874	376.745	773.271	358.049	458.883	186.141
BdiBd21-3.1G0074800.1	877.642	832.259	463.746	397.015	859.706	678.842	871.9	979.878	881.655	843.811	583.311	877.582	1831.2	3589.08	2375.61	2783.03	407.137	427.28	656.139	1656.74	1422.29	2097.08	1351.08	1859.61	2660.17	1655.5	1542.13	1240.18	846.783	849.597	1474.27	1909.58	591.225	837.898	500.092	1467.85	835.466	1105.54	1138.26
BdiBd21-3.1G0074900.1	1.2236	3.89025	7.46916	0.522002	0.615116	0.806281	1.73362	0.915923	2.75673	0.31368	1.98794	2.716	5.95775	10.7725	3.11785	5.343	2.21926	0.276812	1.13493	2.52743	2.1607	10.7558	4.48529	3.49513	5.98763	1.45786	1.00004	0.889192	1.50314	1.91659	1.4749	1.03688	1.03039	4.36669	1.0808	2.10536	1.58176	0.600318	4.13035
BdiBd21-3.1G0075000.1	2.47438	2.80963	0.829906	1.50801	2.22125	0.776419	2.50412	0.441	0	0.453093	0.41021	0.435902	2.86855	2.74592	0	4.91124	2.28971	1.59936	0.409837	1.36903	0.891718	6.51518	0.99673	3.53396	0.617771	1.0529	0	1.28439	0.434241	0.346052	0	0	1.48834	2.42594	0	0	0	0	3.4802
BdiBd21-3.1G0075100.2	0.0581068	0.461856	0.204634	0.371837	0.365137	0.127631	0.0686059	0.144986	0.0727295	0.0744811	0	0.28662	0.0785903	0.150461	0	0.115333	0.376391	0.131454	0.404223	0	0.0732919	0.247151	0	0.0829894	0.101551	0	0.0791506	0.0703774	0.214146	0	0	0.0820663	0.0815529	0	0	0.083317	0.0751155	0.213812	0
BdiBd21-3.1G0075100.1	22.3464	23.5533	27.1058	12.0397	32.6954	13.243	3.45326	4.80121	5.13799	14.108	2.6796	26.4178	21.3059	99.5838	60.2751	87.0275	17.051	18.7473	16.6579	6.42559	29.966	18.0057	16.7113	3.44439	3.72157	33.6249	31.2431	5.37579	4.88521	3.71727	1.88644	3.58726	6.37346	14.5087	14.4357	43.9974	4.24524	3.65032	4.43846
BdiBd21-3.1G0075200.1	877.859	880.359	928.634	581.829	846.738	681.228	705.381	411.952	673.381	659.062	575.935	639.597	759.932	461.606	424.202	420.974	900.696	884.97	736.324	680.069	719.122	471.925	410.489	603.491	529.447	359.708	508.237	675.367	515.462	551.994	407.628	753.89	240.84	738.977	301.013	437.568	511.937	454.082	377.833
BdiBd21-3.1G0075300.2	0.318135	0.983369	0.62243	0	0.26655	0.349389	0.751235	0.2646	0.398194	0.271856	0.492253	0.784623	0.430282	0	0	3.57819	0.274766	0.479807	1.10656	0.410708	0.401273	0	0.14951	0.151456	0.185331	0.157935	0.2889	0.385316	0.521089	0	0	0.599084	0.148834	0.436669	0.281008	0.456161	0.411257	0.130069	0.447455
BdiBd21-3.1G0075400.1	0.155188	0	0	0.165513	0	0	0	0.0968049	0.0971205	0	0.0900462	0	0.104947	0.401842	0.197717	1.07808	0	0	0.179928	0	0.0978715	0	0	0	0	0	0	0.0939796	0	0.227888	0	0.109588	0	0	0.0685386	0	0	0	0
BdiBd21-3.1G0075500.1	541.127	626.463	547.314	225.123	330.204	312.933	245.51	246.044	315.37	293.119	193.11	271.58	687.792	651.869	635.405	642.946	424.215	418.718	436.91	555.207	551.469	466.56	269.499	326.061	514.543	310.09	377.217	303.137	234.157	287.803	313.241	446.101	125.021	311.949	112.499	236.738	182.283	237.312	229.249
BdiBd21-3.1G0075600.1	0.155188	0.411165	0.546524	0.662051	0.58511	0.5113	0.366456	0.387219	0.388482	0.596757	0.540277	0.765486	2.93851	233.872	1.58174	4.62033	0.201048	0.175539	1.2595	1.00173	0.391486	0.220025	0	0	1.6273	1.849	1.47973	0	0.571927	4.10198	0.18706	2.41095	0	14.6976	0.137077	0.222517	0.401227	0.380689	0.436541
BdiBd21-3.1G0075700.1	2236.05	2451.98	1744.71	848.519	1469.32	1410.98	1062.48	812.166	1120.1	1245.42	860.139	1284.47	5634.5	8765.94	4700.13	4213.1	1119.59	1322.57	1824.88	4206.93	3303.03	2287.98	1951.72	2642.99	4583.79	2054.83	3060.47	2057.74	1275.13	1730.67	1043.5	1874.96	278.582	1052.46	271.972	1125.91	575.276	672.379	647.143
BdiBd21-3.1G0075800.1	3980.03	4144.06	2834.14	1556.26	2644.36	2602.77	1547.46	1259.85	1772.39	1931.47	1275.52	1924.41	6329.37	7851.09	5373.32	4754.32	1652.69	2352.76	3465.14	6222.61	4950.12	3004.46	2272.75	3153.46	5458.42	2652.99	3897.21	2944.08	1973.78	2566.46	1235.35	2357.45	455.685	1707.99	442.628	1463.94	887.107	1069.83	995.018
BdiBd21-3.1G0075900.1	2960.59	3160.5	2531.67	1120.86	1697.64	1786.78	1302.58	989.048	1415.19	1556.88	1054.29	1499.97	4773.13	6657.56	5017.56	4491.43	1662.8	2071.81	2516.84	4603.28	3514.97	2344.27	1569.31	2231.37	4403.1	2208.4	3123.28	2084.97	1349.33	1881.21	1237.29	2276.65	389.764	1475.02	397.945	1250.43	767.256	912.091	804.529
BdiBd21-3.1G0076000.1	7.83282	8.50678	9.77479	12.6438	9.75544	7.51734	2.66612	9.33192	4.68117	4.34166	4.17641	3.56779	3.53133	2.3754	2.15771	1.40062	9.41618	8.86002	8.99974	6.74137	8.9007	2.30111	1.7908	3.52743	1.47991	2.73248	2.88366	7.69208	9.01551	7.94448	1.87129	1.79393	1.08943	1.74345	1.55827	2.93427	4.56108	4.50072	3.97002
BdiBd21-3.1G0076100.1	3.22231	3.03874	3.07742	3.3202	3.63789	1.91939	0.967255	3.13432	1.50391	1.68014	1.52112	3.30013	2.43765	3.25268	1.66999	2.71007	3.89153	3.58311	3.6727	3.94843	5.02883	2.47788	2.84902	2.41809	2.09989	1.87082	1.4879	3.37359	2.34825	2.9407	1.71164	1.85125	0.459916	2.3239	0.723627	2.74088	1.41204	3.28242	1.99722
BdiBd21-3.1G0076200.1	1.77564	0	0	0	0	0.325013	0	0	0	0	0	0.364941	2.00131	55.9401	6.03268	5.28652	0	0	0.343119	0.382054	1.11983	1.67833	0.417236	1.268	2.06882	0	0.806232	0.358434	0	0.869153	0	2.92576	0	0	0	0	0	0	0
BdiBd21-3.1G0076300.1	0	0	0	0	0	0	0	0	0	0	14.7676	0	0.452928	0	0	0	0	0	0	0.432324	0	57.4497	0	0	0.585257	0	0	0	22.6262	0	0	0.472961	0	0	0	0	0	0	0
BdiBd21-3.1G0076400.1	0	0	0	0	0	0	0	0	0	0	0	0	0	0	0	0	0	0	0	0	0	0	0	0	13.4609	0	0	0	0	0	0	0	0	0	0	0	0	0	0
BdiBd21-3.1G0076466.1	15.4523	12.0413	11.9151	13.0873	13.5179	15.3065	2.68298	4.536	3.60271	7.9615	2.46126	7.84623	4.71261	0.784548	0	0.300688	5.29905	21.934	25.1171	4.6938	9.36304	0.429573	2.34944	3.67821	2.64759	0.451243	1.65086	8.80723	6.69971	6.22893	1.09564	1.06979	1.91358	3.327	1.73958	1.0861	3.32922	4.27369	0.852295
BdiBd21-3.1G0076532.1	0	0.43225	0	0	0	0	0.385249	6.10615	5.30925	0	0	5.23082	0.88263	1.6898	30.7628	0	0	0	2.26987	0.842477	7.81968	8.78971	0	0.466017	0.57025	0.971908	0.444461	2.37118	0	0	0	0	0	0	0	0.467857	0	0	6.88392
BdiBd21-3.1G0076600.1	3.18135	0	0.311215	0	0	0	0	2.646	4.97743	4.41766	0	4.57697	6.8128	0	0	0	0	0	0	0	0.668788	3.00701	0	0.378639	0	0	2.889	1.28439	1.6284	0	0.319561	0	0	0	0	0	4.798	0	1.49152
BdiBd21-3.1G0076800.1	67.2461	53.3571	36.8661	20.2958	20.1013	25.515	66.4395	58.2605	87.0912	69.2859	44.0318	45.6377	87.3196	215.844	100.847	133.704	29.0394	47.2764	44.5331	62.6988	67.4433	48.3328	31.7674	51.8562	95.8962	63.2899	80.7859	33.0877	37.4323	47.317	80.4943	113.606	22.9396	58.8101	22.4807	50.0521	59.9153	73.6022	39.9015
BdiBd21-3.1G0076700.1	506.717	562.188	531.106	207.67	245.39	258.32	243.678	206.752	280.722	287.008	190.287	247.001	696.579	943.328	750.704	670.211	321.149	397.394	358.857	576.481	495.189	317.27	247.635	432.877	743.141	346.55	502.242	296.493	234.449	339.161	227.368	339.039	92.6207	259.924	78.2268	173.333	165.662	181.4	153.656
BdiBd21-3.1G0076900.1	0.275441	0	0	0	0	0	0	0	0	0	0	0	0.0745077	0	0.701854	1.20275	0	0	0	0	0.0694845	0	0	0	0	0	0.0750389	0.0667215	0	0	0.664024	0	0	0	0	0	0	0	0
BdiBd21-3.1G0077000.1	447.726	447.677	450.665	92.4423	189.468	181.825	385.506	155.115	273.291	287.696	251.878	270.375	848.27	1304.09	1005.36	1232.74	425.018	304.775	209.795	498.13	494.958	513.094	280.468	385.284	826.843	420.913	495.964	358.03	172.278	208.034	254.267	584.107	113.721	476.682	88.8904	289.336	158.712	138.722	162.819
BdiBd21-3.1G0077100.1	4034.88	3727.21	3357.87	1739.15	2360.59	2023.14	2375.08	1069.32	2128.79	1986.48	1536.59	1893.15	6571.38	8985.4	7643.81	7645.22	3238.74	2827.03	2588.65	3952.63	3659.61	3724.43	2413.46	3788.64	6350.62	3669.82	4325.74	2538.45	1806.55	1986.47	1106.24	2524.63	454.755	1948.93	461.843	1515.66	832.65	863.301	933.813
BdiBd21-3.1G0077150.1	1.69672	3.37155	0	0.452402	0	1.39755	0.500823	1.0584	0	0	0	0	1.14742	2.19673	0	0	1.64859	0.959613	0	0.54761	0	0	0.598038	0.605822	0	1.89522	0.577799	0	0	0.415262	0	1.19817	0	0	0	0	0	1.04055	0
BdiBd21-3.1G0077200.1	23.4064	15.4207	16.3097	7.07527	13.3712	6.1859	33.1036	12.6487	22.2466	19.4132	13.9445	16.0526	69.4094	122.189	91.536	178.627	9.7294	10.6187	13.2062	41.5286	31.4177	67.7908	43.9411	55.0603	85.5319	52.3827	40.5786	22.4368	10.4559	26.3453	48.5817	63.9939	5.27019	35.5635	8.18149	23.6904	11.8118	10.9002	17.4287
BdiBd21-3.1G0077300.1	425.729	371.126	389.006	96.8731	159.109	143.147	289.905	81.64	166.043	224.914	189.721	193.309	779.147	714.118	546.204	812.377	387.179	323.038	214.649	405.838	434.555	307.073	178.49	259.005	257.924	217.21	212.013	222.072	120.118	174.701	97.8328	228.63	59.8323	291.656	56.7394	96.3846	97.3773	75.2365	86.776
BdiBd21-3.1G0077401.1	907.643	783.277	847.254	173.412	302.422	249.623	445.31	110.463	231.912	282.501	252.828	281.519	1736.16	1806.15	1659.18	2272.6	810.592	578.023	325.48	678.212	686.322	801.675	540.828	782.825	802.239	638.096	538.815	398.222	198.328	271.071	140.361	400.159	91.2371	416.256	77.3281	164.328	135.269	110.292	128.738
BdiBd21-3.1G0077500.1	0	0	0	0	0	0	0	0	0	0	0	0	0	0	0	1.26289	0.274766	0	0	0	0	0	0	0	0	0	0	0	0	0	0	0	0	0	0	0	0	0	0
BdiBd21-3.1G0077600.1	1105.34	986.179	989.456	246.936	389.163	276.017	430.499	122.157	221.44	291.566	245.716	297.939	1497.62	1355.57	1465.46	1709.46	863.451	723.908	398.156	828.717	904.202	680.085	433.827	690.637	908.433	604.628	692.878	475.009	255.333	352.108	167.663	433.587	104.432	428.663	132.386	160.163	169.529	120.314	164.813
BdiBd21-3.1G0077700.1	1267.12	1138.52	1150.16	181.631	330.028	281.236	403.255	94.668	210.699	304.177	258.068	327.12	2517.1	3776.35	2617.07	2935.21	780.64	577.19	384.063	1087.21	925.009	941.973	477.988	837.157	1612.25	702.87	904.684	450.202	191.066	309.447	158.408	492.025	62.9513	453.812	55.1609	207.018	113.629	95.7692	116.117
BdiBd21-3.1G0077800.1	974.329	789.951	692.543	189.663	363.838	290.179	385.374	129.981	227.875	295.008	247.389	319.414	1751.81	2736.06	2051.96	2184.21	483.859	435.37	356.497	908.335	884.783	780.02	514.218	760.816	1397.86	634.755	880.262	457.737	219.617	292.795	212.594	545.534	67.0287	327.303	47.6125	239.719	113.723	112.753	124.417
BdiBd21-3.1G0077900.1	3388.67	5994.2	3032.03	8520.86	5176.86	9911.42	219.889	363.104	1544.72	633.973	1418.57	397.228	381.012	364.583	250.777	220.491	1813.88	1235.49	1710.97	231.265	414.775	552.334	202.127	317.862	166.846	156.091	353.747	698.001	518.763	534.298	403.816	140.309	154.302	306.006	379.373	158.736	153.63	146.302	932.473
BdiBd21-3.1G0078000.1	0	0	0.06393	0	0	0	0.0642997	0.203829	0.136329	0.0698061	0.0631993	0.0671575	0.368287	11.4224	0.832613	0.540467	0.141106	0.0616014	0	0.351533	0.137383	0.154425	0	0.0777803	0.190355	0.973295	0.445095	0	0.334508	0.106629	0.328223	0.384576	0.0764341	0.224252	0	0.234262	0	0	0.0765971
BdiBd21-3.1G0078100.1	3.99371	3.8958	4.13414	4.82089	4.56291	3.90757	8.87336	7.99462	6.31657	7.25984	12.3239	9.20058	4.39489	4.37153	7.40101	8.17907	5.59722	3.98356	3.45175	2.78883	3.57196	5.73948	4.88839	3.55197	4.25125	5.73162	5.34114	5.56263	5.53053	3.60763	17.3739	12.409	21.1977	11.1628	16.8365	11.4268	9.05822	7.39221	11.3364
BdiBd21-3.1G0078200.1	0	0	0	0	0	0	0	0	0	0	0	0	0	0	0	0	0	0	0	0	0	0	0	0	0	0	0	0	0	0	0	0	0	0	0	0	0	0	0
BdiBd21-3.1G0078200.2	0	0	0	0	0	0	0	0	0	0	0	0	0	0	0	0	0	0	0	0	0	0	0	0	0	0	0	0	0	0	0	0	0	0	0	0	0	0	0
BdiBd21-3.1G0078300.1	0.337444	0.178809	0.132042	0.431874	0.424093	0.444714	1.24837	1.17877	0.90104	1.32644	1.69692	1.55353	1.0345	0.116503	0.515906	1.96466	0.291443	0.254464	0.130414	0.348508	0.283752	0.606009	0.539186	0.257037	0.157264	0.603076	0.0919303	0.572185	0.718531	0.418443	1.51853	0.667218	3.12578	1.38952	0.854451	1.54831	1.62855	0.772595	1.67697
BdiBd21-3.1G0078400.1	0.607176	0.804347	0.623667	1.25467	0.6677	0.750178	1.92663	0.899535	2.23242	5.88571	19.9494	7.58105	0.564585	0.196527	0.773574	1.28047	0.540791	1.0302	1.71594	0.146973	0.670118	0.860853	2.72862	0.487789	0.530571	0.67821	0.56861	0.137887	1.44517	3.26926	1.1893	0.911131	1.33152	2.44812	2.07823	2.28534	1.9132	2.56	2.61534
BdiBd21-3.1G0078500.2	0	0	0	0	0	0.037202	0	0.169043	0.339189	0.0434198	0	0	0.183261	0	0.17263	1.34469	0.0438845	0	0	0	0	0.0960535	0	0	0.118402	0.0504495	0	0	0.0416131	0.033162	0.0816625	0	0.0950848	0.0464954	0.029921	0.0485708	0	0.0415482	0.0952876
BdiBd21-3.1G0078600.1	0.849258	0	0.0949469	0.0862631	0	0	0.047748	0.252267	0.506179	0.414696	0.0469309	0	0.109394	0	0	0.321074	0.0523917	0.228721	0.0468881	0	0	0	0	0.0577585	0.353386	0.180688	0.0550868	0	0	0	0.0487467	0.114232	0.283794	0	0.0714428	0	0	0.0496025	0.0568799
BdiBd21-3.1G0078700.1	1.33431	0.147301	0.261058	0.0395303	0.0931631	0.0814109	0.0437612	0.323685	0.278349	0.570106	0.129037	0.502768	0.10026	0.0959739	0.188887	0.514965	0.288104	0.503098	0.171893	0.382795	0	0.157649	0.574813	0.158808	0.453432	0.0552006	0.151462	0.0897825	0	0.108855	0.0893531	0.837554	0.104039	0.152622	0.196433	0	0	0.227305	0.0521307
BdiBd21-3.1G0078800.1	0.0211151	0	0	0.04504	0	0	0.0997214	0.105372	0.185002	0.0270653	0.0490074	0	0.314144	0	0.161411	0.838202	0.027355	0	0.0489628	0.0272594	0.0266332	0.059874	0.267926	0.0301571	0	0	0	0.0511482	0.0259392	0.144699	0	0	0.11854	0	0	0	0	0	0
BdiBd21-3.1G0078900.1	0.236347	0.329575	0.0584098	0.0663346	0.0938006	0.0683067	0.528728	0.232786	0.389241	0.781287	3.07477	1.626	0.134595	0.0644204	0.316966	0.888838	0.338421	0.225129	0.144224	0.273002	0.172591	0.088182	0.210453	0.017766	0.086959	0.0741044	0.423606	0.0753307	0.168093	0.194844	0.0749704	0.3338	0.261878	0.324407	0.0549381	0.160526	0.0964826	0.167831	0.209949
BdiBd21-3.1G0079000.2	0.248281	0.0313244	0.0277578	0.0126095	0.0297176	0.0389532	0.0837549	0.132751	0.295963	0.272782	0.315566	0.262432	0.335804	0.244913	0.210882	0.774396	0.260385	0.0401201	0.0274155	0.137369	0.074563	0.1341	0.0500063	0.101314	0.289275	0.0880406	0.0644186	0.071598	0.029048	0.0578718	0.0997578	0.217073	0.0497804	0.227192	0.0626591	0.101714	0.0611345	0.130512	0.0665154
BdiBd21-3.1G0079100.1	1.69409	0.991633	1.29496	1.26056	1.08931	1.55765	3.20961	1.91692	2.12041	2.42398	2.78892	2.57493	1.75843	2.34636	1.807	2.65872	1.99056	1.02497	1.09628	0.813786	0.695706	2.5136	3.11054	1.74432	1.99676	1.87762	0.912315	1.57467	1.20996	0.694246	3.37172	3.44983	4.42355	3.9476	3.93238	1.8077	2.49555	1.11142	2.32732
BdiBd21-3.1G0079200.2	0.782897	0.527354	0.965772	0.283046	0.583686	0.349753	2.00538	1.04295	0.813827	0.918471	1.17032	1.43998	1.41782	1.27131	2.09634	3.05517	0.979873	0.465297	0.415392	0.753749	1.00423	1.58033	1.32828	1.34557	1.06677	1.69957	0.921828	0.916081	0.749846	0.441676	2.78308	2.66121	3.25914	2.45882	1.69953	1.16062	0.926294	0.781227	1.47441
BdiBd21-3.1G0079300.2	0.154559	0.12285	0.217724	0.11539	0.135973	0.0848717	0.310227	0.154261	0.232145	0.316982	0.269045	0.285895	0.292661	0.0400215	0.433217	0.552195	0.280328	0.139863	0.05376	0.139674	0.0974752	0.328701	0.26149	0.0220745	0.243107	0.230189	0.0631602	0	0.113922	0.121048	0.465757	0.349263	0.867697	0.466723	0.573394	0.243778	0.199801	0.0758296	0.434774
BdiBd21-3.1G0079400.1	0	0	0.142571	0	0	0	0.0477986	0.151521	0.354701	0.25946	0	0.149769	0.219019	0	0	0.723183	0.0524473	0	0	0	0	0.172193	0.0570768	0	0	0.18088	0	0.0980657	0.0994655	0.0396326	0.0487983	0	0.113638	0.0555676	0.0715186	0	0	0	0.11388
BdiBd21-3.1G0079500.1	0.0221055	0	0.0259496	0	0	0.0485543	0	0.137892	0.138342	0.113339	0	0	0.089694	0	0.0563271	1.18465	0.057276	0	0	0	0	0.0626823	0.0934976	0.063143	0	0	0.0602223	0.133868	0	0.0432815	0.133228	0.0312203	0.0310251	0	0.859134	0.66562	0.828706	0.271134	0.342004
BdiBd21-3.1G0079600.1	0	0	0	0	0	0	0	0.101121	0	0	0	0	0.109626	0	0	0.160878	0	0	0	0	0	0	0	0	0	0	0	0	0	0	0	0	0.113759	0	0	0	0.209558	0	0
BdiBd21-3.1G0079700.1	0	0	0	0	0	0.041718	0	0.284346	0.332819	0.194763	0	0	0	0	0	0.452379	0.0984235	0	0	0	0	0	0.0535557	0	0	0	0	0.0460079	0.0466647	0	0	0	0.0533137	0	0	0	0	0	0.160282
BdiBd21-3.1G0079800.1	0.424049	0.124834	0.0691375	0.0125628	0	0	0.0278149	0.0734773	0.0884603	0.150985	0.0546778	0.290512	0.0159314	0.0305008	0.0300145	0.958566	0.01526	0.0532954	0.0955991	0.0456201	0.0445721	0.0668018	0	0.0336464	0.741097	0.0350859	0.016045	0	0.0144702	0.126846	0	0.0166361	0.0826601	0.0970076	0	0.0168896	0.015227	0.0144476	0
BdiBd21-3.1G0079900.2	0	0	0	0	0	0	0	0	0	0.0510262	0	0	0	0	0	0.079013	0	0	0	0	0	0	0	0	0.0695717	0	0	0	0	0	0	0	0	0	0	0	0	0	0
BdiBd21-3.1G0079900.1	0.0443394	0	0	0	0	0	0	0	0	0	0	0.0273388	0	0	0	0.528038	0.0287211	0	0	0	0	0	0	0	0.154981	0	0	0	0	0	0	0	0	0	0	0	0	0	0
BdiBd21-3.1G0079966.1	0.145433	0	0.0853618	0	0.0913886	0.0798603	0.257566	0.27216	0	0.466039	0.253158	0.807041	0.688451	0.188292	0.370579	1.01031	0.376821	0.246758	0.0843093	0.093876	0.183439	0	0	0	0	0.216597	0	0.176145	0.0893295	0.0711878	0	0.1027	0.102058	0	0	0	0	0	0
BdiBd21-3.1G0080032.1	0.18946	0.31373	0.389212	0.0505163	0	0.0520182	0.559232	0	0.0592845	0.364274	0.549662	0.46727	0.512495	0.613232	0.603455	1.22215	0.859069	0.482188	0	0.0611475	0.657172	0.201462	0.200335	0	0.165557	0.0705417	0.0645185	0.229469	0.116372	0.0463692	0	0	0.332384	0.130026	0.0418375	0	0.0612294	0.0580953	0.133237
BdiBd21-3.1G0080100.1	29.6584	25.3924	24.1208	16.7826	23.23	18.0079	35.475	22.8324	21.6081	31.2781	35.8074	31.5115	31.0142	44.4662	47.0695	60.7229	36.1184	24.4934	19.8705	21.0212	24.0045	43.0196	48.4057	32.7665	35.3525	45.3936	28.0978	25.2458	20.6054	18.0505	52.1744	46.8799	53.8523	47.9397	38.8577	42.6568	36.0108	29.0767	37.5926
BdiBd21-3.1G0080201.1	0.262251	0.0992606	0.175917	0.319656	0.282506	0.329159	0.48657	0.420659	0.140677	0.336152	1.13039	0.369597	0.658724	0.582059	0.668242	1.63593	0.728034	0.211887	0	0.145098	0.330784	0.796754	0.422559	0.267537	0.589277	0.836947	0.66342	0.816765	0.598306	0.11003	0.993494	0.634946	0.893881	0.565656	0.430199	0.966935	0.629599	0.735227	1.00117
BdiBd21-3.1G0080300.1	0.283386	0.375411	0.0950476	0.215886	0.254396	0.355687	0.286792	0.353548	0.557387	0.207568	0.328864	0.549153	0.492794	0.209657	0.515785	1.76778	0.472026	0.183171	0.375503	0.26132	0.510634	0.459182	0.17123	0.289099	0.636769	1.02499	0.716888	0.784525	0.397862	0.237796	0.87837	0.743296	0.795465	0.722379	0.607908	0.638528	0.837342	0.397241	0.512462
BdiBd21-3.1G0080400.1	0	0	0	0.017415	0	0	0.0385578	0	0	0.0209299	0	0	0	0	0	0	0	0	0	0	0	0	0.0460423	0	0	0	0	0	0	0	0	0.0461228	0.0229171	0.0224124	0	0	0	0	0.022966
BdiBd21-3.1G0080400.2	0	0	0	0	0	0	0	0	0	0	0	0	0	0	0	0	0	0	0	0	0	0	0	0	0	0	0	0	0	0	0	0	0	0	0	0	0	0	0
BdiBd21-3.1G0080500.1	14.1315	9.8725	9.82132	9.59792	10.6031	9.96047	11.0402	8.33271	5.19192	11.8956	10.6881	9.19007	8.93845	8.73839	5.37442	12.5591	14.391	8.66833	7.3363	7.17036	8.77923	14.5533	16.1569	10.3425	4.79199	10.1567	6.12914	12.6878	10.9688	6.60748	9.06778	8.53942	18.1561	14.2822	12.3582	8.66957	11.4516	9.57191	11.3718
BdiBd21-3.1G0080600.1	0	0	0	0	0.054398	0	0.102209	0.108	0.108352	0.110962	0.0502298	0	0.117084	0	0	0.257733	0	0	0	0	0	0	0.183073	0	0.0756455	0.0644633	0	0.157272	0.106345	0.0847474	0	0	0.182246	0.0594108	0	0.0620627	0	0	0.243513
BdiBd21-3.1G0080700.1	0	0	0	0	0	0.0662348	0	0.376208	0.226461	0.30922	0	0	0.32628	0	0.614704	2.39411	0	0	0	0	0	0	0.0850291	0.0861359	0	0.0898209	0	0.292183	0.0740884	0.059042	0	0	0.084645	0	0	0	0	0	0.508953
BdiBd21-3.1G0080800.1	0	0	0.0593575	0	0	0.111064	0.119402	0	0.253156	0.324067	0.117358	0	0	0	0.257687	1.20435	0.393042	0	0.234503	0	0	0.14338	0.285157	0.216652	0	0.301227	0.137753	0	0	0	0	0	0	0	0.267982	0	0	0	0
BdiBd21-3.1G0080900.1	3.94035	1.71145	0.454974	0.964511	1.21774	0.993186	5.18619	2.41766	1.77873	2.40117	4.49774	2.70835	1.22314	1.50538	2.30436	4.10279	2.42686	1.60747	1.1983	0.917316	1.14067	1.83168	2.18572	1.66063	1.35471	1.44306	1.14387	0.860605	1.66643	0.948568	4.67176	4.01416	4.89566	5.94047	4.27932	2.13029	3.92469	1.82228	2.72561
BdiBd21-3.1G0081000.1	0.0680502	0	0.159768	0	0	0	0.241038	0.848984	0.681402	0.26168	1.42148	0.167834	0.184078	0	0	1.08055	0.0881601	0.307897	0	0	0.171668	0.385926	0.287826	0.485954	0.118929	0.304046	0.37078	0.164841	0.250791	0.133239	2.29674	1.05721	3.72483	1.7747	2.28413	0.780596	0.351878	0.333866	0.669986
BdiBd21-3.1G0081100.1	0	0	0	0	0	0	0.0520486	0.219991	0.165531	0	0.153474	0	0	0	0	0.262495	0.0571106	0	0	0	0	0.125003	0.124304	0	0	0	0	0.0533926	0	0	0	0.0622604	0.061871	0	0.116816	0	0.0569871	0	0
BdiBd21-3.1G0081200.1	0.350429	0.218459	0.266179	0.0659549	0	0.135831	0.389409	0.154302	0.464416	2.85361	7.24823	4.32136	2.59284	2.40194	3.20405	3.84595	2.83074	0.722819	0.238998	0.505623	0.884014	0.321484	0.116249	0.0588812	0.144102	0.0921004	0.0561576	0.174766	0.0253229	0	0.198777	0.756942	0.0867931	0.848817	0.309534	0.266012	0.559594	0.682651	0.492877
BdiBd21-3.1G0081300.1	24.2977	20.1751	22.9481	23.7966	26.7808	22.1885	123.984	50.667	28.465	86.7695	151.508	101.122	39.5629	55.1245	70.5715	124.691	68.3658	28.9196	16.7319	16.0407	33.6166	68.6952	82.9141	45.1394	38.9941	103.47	39.0084	30.7675	24.744	18.2359	159.862	113.819	209.466	117.416	144.087	113.911	81.5811	44.3894	87.9555
BdiBd21-3.1G0081400.1	25.0152	24.5653	26.0416	74.132	66.6701	45.3778	58.4457	101.777	49.8862	37.568	37.3342	37.9075	26.0484	31.9842	28.5409	42.117	29.7472	21.9256	22.1853	18.1153	20.9957	65.9042	115.455	68.966	52.6903	80.2109	49.5862	48.7628	48.1593	37.7391	219.996	101.244	234.758	102.409	201.996	149.094	113.463	85.521	124.15
BdiBd21-3.1G0081500.1	2.35011	2.69816	4.04622	5.68132	7.81054	5.96494	7.15266	15.8326	4.57569	4.81977	5.51511	3.99289	2.68411	3.38075	5.05681	6.01212	3.99181	2.71737	2.36147	2.15748	2.76664	9.69976	10.6027	10.2186	7.21043	10.6558	8.32315	7.84338	6.03066	3.93675	26.6281	14.7517	27.8529	12.9029	20.8046	14.8268	13.1647	9.15998	16.0129
BdiBd21-3.1G0081600.1	3.95381	1.90111	1.71902	1.39	2.70538	2.55709	0.985509	5.91924	5.18706	3.69774	11.6747	8.54147	3.82253	2.31302	5.89557	3.34252	3.62349	2.36867	1.90157	1.9472	2.32729	2.67828	3.28267	1.52676	3.73649	1.59207	2.35375	1.277	1.36718	13.5044	2.59474	2.21296	3.69944	10.2107	12.5985	10.0996	9.20005	13.7223	7.47646
BdiBd21-3.1G0081700.1	2.96857	2.42004	2.24197	1.3727	2.60897	3.46539	1.96081	1.65753	1.42908	3.53901	2.67406	3.09753	2.44271	5.05285	3.96725	4.28518	2.90454	2.51253	1.78109	2.30479	3.01118	4.26769	4.21456	3.4096	4.71643	5.225	4.04365	2.3383	2.93272	2.45906	1.60146	3.16645	1.68986	3.81818	1.44859	1.81571	1.95901	2.18974	1.78106
BdiBd21-3.1G0081800.1	10.8883	7.04668	8.00267	8.3972	8.95383	8.26722	10.611	7.4269	5.11964	11.0274	16.7807	12.5508	7.84377	10.2931	11.1565	14.1408	10.822	8.27594	5.34355	5.97468	8.28383	12.2247	17.517	11.9854	10.9745	11.297	8.73674	10.35	9.01158	6.22266	15.2309	13.615	17.0336	17.4755	12.6369	10.2705	10.9475	7.86694	9.58832
BdiBd21-3.1G0081900.1	95.6395	80.9892	89.4175	47.3542	61.9407	59.6113	71.5418	53.6097	61.8692	59.7645	53.9611	49.197	113.79	89.2489	103.639	87.5525	99.0328	76.7668	61.0024	87.5449	83.5941	89.2696	65.9656	90.0034	86.988	75.207	78.8901	72.0523	67.991	54.7851	76.8547	97.4093	76.0789	102.243	64.7252	64.1565	70.3074	64.9777	69.2686
BdiBd21-3.1G0082000.1	30.6422	20.8684	21.5335	22.613	21.3323	21.7809	29.147	20.7676	16.959	25.3831	32.6914	29.9283	17.8825	26.1398	26.4059	32.3308	30.1299	23.6797	23.4777	13.9166	20.2828	25.0787	32.9574	21.8606	24.8246	29.8475	22.5531	20.8107	20.1932	15.0719	38.0841	31.1224	44.0094	31.8816	30.4857	30.9563	24.098	23.9603	25.9677
BdiBd21-3.1G0082100.1	70.9163	61.3753	55.1122	71.5498	86.6417	72.0487	273.508	219.335	186.339	194.628	203.592	180.083	96.4166	274.805	323.942	333.747	87.3915	58.2755	54.7192	72.8906	79.1638	227.014	190.385	158.455	226.5	236.075	209.691	131.382	131.588	113.935	392.707	412.844	274.491	319.489	259.183	366.523	265.441	237.306	273.338
BdiBd21-3.1G0082200.1	2.67962	0.698075	1.15821	0.538099	0.74681	0.664916	0.860445	0.755334	0.64553	0.761676	0.832709	1.72825	0.894683	1.2774	1.17132	2.31437	1.49608	0.887748	0.519969	0.578971	0.763656	1.41475	0.948431	0.640517	2.60607	0.935087	0.458167	0.70613	0.550931	0.351235	1.35145	1.01343	0.81826	1.15419	1.18841	0.932417	1.15949	1.00388	0.867313
BdiBd21-3.1G0082250.1	1.33952	0	0.393114	0.714319	0	0	0	0	0	0	0	0.41296	0	0	0	0	0	0	0	0	0	0	0	0	1.75577	0	0	0	0	0	0	0	0	0	0	0	0	0	0
BdiBd21-3.1G0082300.1	14.3995	10.4223	11.3827	15.2337	16.3092	17.9822	21.6973	15.8277	15.2616	17.4525	27.9629	24.9886	14.1355	16.0119	17.8279	22.5304	18.2411	13.1026	11.9155	9.89446	13.7684	21.2388	24.6401	19.6535	23.542	29.4444	21.7103	16.0338	17.7963	11.9084	33.734	32.9245	29.4997	32.4364	23.3867	23.6857	22.7427	19.7625	19.967
BdiBd21-3.1G0082400.3	1.42567	1.32904	1.30168	0.703945	1.22768	0.724873	2.11967	1.11988	1.12353	1.45516	2.45105	2.1162	1.39261	1.09381	1.88365	2.67251	0.991892	1.16468	1.1938	0.954341	0.899118	2.69508	1.04222	1.28203	1.06123	1.41552	1.04292	0.99127	0.681091	1.05969	1.65482	2.12538	3.5572	2.17429	2.51858	1.24924	2.49143	2.20199	1.41106
BdiBd21-3.1G0082500.1	0	0	0	0	0	0.0460732	0	0.261692	0.105018	0.322642	0	0	0	0	0	0.249803	0	0	0	0	0	0	0.118293	0	0	0.12496	0	0.101622	0	0	0	0	0.117759	0	0	0	0	0	0
BdiBd21-3.1G0082600.1	0	0	0	0	0	0.0780757	0	0.177385	0.44491	0.0911249	0	0	0.0961524	0	0	0.28221	0	0	0	0	0	0	0	0	0	0	0	0	0	0	0	0	0	0	0	0	0	0.087197	0
BdiBd21-3.1G0082701.1	0	0.217426	0.0385339	0.0700192	0	0.108151	0.193784	0.122858	0.246517	0.420757	0.457122	0.0809586	0	0.169997	0.250929	0.977302	0	0.111391	0.0380588	0.211887	0.0414039	0.0465401	0.509078	0	0.0573683	0.391103	0.0447136	0.079515	0.08065	0.257084	0	0.0463607	0	0.135168	0.0289949	0.141202	0.0848682	0.241572	0.0923381
BdiBd21-3.1G0082800.1	22.8877	26.4903	23.2273	7.44808	7.54037	10.0611	13.3343	4.30938	14.4083	17.9027	17.8204	15.5381	22.506	20.98	20.9708	43.2523	17.8803	18.1768	20.3725	21.201	13.8472	9.25169	4.26649	4.68666	7.44096	7.70539	6.88381	6.76653	7.21366	9.38015	5.85619	9.27967	10.7076	10.9975	6.09552	11.6822	8.30927	11.8075	10.9523
BdiBd21-3.1G0082900.1	0	0	0	0	0	0	0	0	0.281078	0	0	0	0.404971	0	0	0.445726	0	0	0	0	0	0.212259	0.211072	0	0	0	0	0	0	0	0	0	0	0	0	0	0	0	0
BdiBd21-3.1G0083000.2	0	0	0	0	0	0	0	0	0	0	0	0	0	0	0	0	0	0	0	0	0	0	0	0	0	0	0	0	0	0	0	0	0	0	0	0	0	0	0
BdiBd21-3.1G0083000.3	0	0.0100264	0	0	0.0095121	0	0	0.018885	0	0.0388058	0.035133	0.0560001	0.0102367	0	0.0192857	0.030045	0	0.00856118	0	0	0.0190931	0.0107308	0.0320124	0	0	0.0112721	0	0.0183338	0	0.0444571	0.0182462	0.106894	0.0212452	0.145441	0.00668537	0.0108524	0.0391363	0.0278498	0.042581
BdiBd21-3.1G0083000.1	0	0	0	0	0	0	0	0	0.0815588	0	0.0189045	0	0	0	0	0.194001	0.0105521	0	0	0	0	0.0230963	0.0114836	0.011633	0	0	0	0.00986515	0	0	0	0	0	0	0.00719458	0	0	0	0.0114561
BdiBd21-3.1G0083100.1	3.53795	0.803459	0.672422	14.8059	4.74285	2.70136	2.58589	7.35649	3.07871	1.51164	4.30124	2.65927	0.592445	0.348996	1.71716	2.14012	1.87704	2.66795	3.43785	1.91398	0.892505	4.01288	28.5031	3.36865	1.29552	2.60948	2.06539	2.93834	8.15437	37.4396	10.0319	12.8488	11.1606	43.3355	66.6384	36.1386	33.0167	36.4514	38.5293
BdiBd21-3.1G0083200.1	0.609237	0.482149	0.668741	0.599139	0.676181	0.703846	1.06496	1.44118	0.792262	0.882335	1.37729	1.22938	0.24613	0.184389	0.241932	0.439722	0.779025	0.340091	0.394463	0.59244	0.558871	0.448714	0.803168	0.37291	0.179762	0.353513	0.420327	0.536648	0.777583	0.689378	0.953717	0.514032	3.34252	1.67247	2.92132	1.63367	2.18883	1.98945	2.81549
BdiBd21-3.1G0083200.2	0.0269542	0.0357072	0.158208	0.0287476	0.067751	0	0.201555	0.269021	0.0562289	0.0575831	0.0729864	0.121876	0.048608	0.0930601	0	0.142666	0.0698392	0.020326	0.0416685	0.0115992	0.0453309	0.0382157	0.101339	0.0128322	0.0157024	0.0267624	0.0856704	0	0.0993368	0.10555	0.12996	0.0888262	0.226982	0.123324	0.547599	0.515315	0.476203	0.57305	0.315925
BdiBd21-3.1G0083300.1	0	0	0	0.329019	0.290782	0.0847003	0	0.577309	0.482659	0.59314	0.179001	0.190212	0.521554	0.399406	0	1.22462	0	0.0872376	0.178838	0	0.0972783	0.328037	0.434937	0	0.134786	0	0.105054	0.18682	0.473717	0.302009	0.185927	0.435697	1.29892	0.317578	0.613109	0.884675	0.299096	0.662169	2.9288
BdiBd21-3.1G0083400.1	0	0	0.097636	0	0	0.27403	0	0.103765	0.208206	0.10661	0	0	0.787444	0	0.423865	5.28268	0.215502	0	0	0	0	0.117922	0.46905	0.118789	0	0.247741	0	0.100736	0.306523	0	0	0	0.233465	0	0.220399	0	0.107518	0	0.116982
BdiBd21-3.1G0083500.1	46.4577	28.0648	29.818	40.8987	52.2552	48.319	62.0274	42.9827	35.65	53.1582	73.9289	55.2315	44.5139	44.8274	50.6015	49.1423	46.3528	35.5821	29.8721	23.7308	39.1916	66.8992	63.6891	51.2844	58.4916	78.5922	56.52	47.9486	52.2082	38.5677	80.4005	91.2427	57.6048	95.2546	52.3961	55.6598	56.5986	53.0716	48.8187
BdiBd21-3.1G0083600.1	0	0	0	0	0	0	0	0	0	0.319831	0	0	0	0	0	0	0	0	0	0	0	0	0	0	0	0	0	0	0	0	0	0	0	0	0	0	0	0	0
BdiBd21-3.1G0083700.1	0	0	0	0	0	0.0520182	0.0559232	0.0590918	0.474276	0.0607123	0	0	0.192185	0	0.120691	1.69221	0	0	0	0	0	0.067154	0.0667785	0	0	0.141083	0	0	0.0581861	0	0	0	0	0	0	0	0	0	0.266474
BdiBd21-3.1G0083800.2	0.235575	0.260061	0.18436	0.0558329	0.0493442	0.0862392	0.247235	0.310227	0.311238	0.587142	0.303755	0.306641	0.336319	0.474441	0.566921	2.00019	0.356056	0.11843	0.182087	0.236541	0.264122	0.20411	0.719614	0.149534	0.205853	0.311864	0.356544	0.158512	0.176852	0.128123	0.536364	0.66542	1.32252	0.610768	0.543328	0.562968	0.541388	0.529728	0.404964
BdiBd21-3.1G0083900.1	5.38202	4.68222	4.59701	5.91145	5.04777	5.2491	7.3029	7.99228	6.661	6.15216	6.33895	5.99302	4.50879	4.52405	5.52652	8.37056	5.87978	3.90711	4.02809	3.75924	4.33147	6.15005	8.06927	4.84722	4.91357	7.71647	4.95126	6.64017	6.26622	3.65675	12.5875	8.96262	16.7703	8.93093	11.6542	8.0626	9.16405	6.15791	11.3829
BdiBd21-3.1G0084000.1	0.178951	0.434614	0.490163	0.604381	0.449803	1.17919	1.16207	5.50699	1.30657	2.48493	6.74924	1.80218	0.403389	0.308916	0.683979	2.36792	0.734139	0.168682	0.31122	0.192519	0.489051	1.18401	1.80813	0.596356	0.260622	0.57745	0.406265	0.830838	0.586225	0.729953	3.09176	1.43218	11.0509	2.33345	8.16681	1.88166	3.16154	1.09746	6.25038
BdiBd21-3.1G0084100.1	6.19114	5.00002	5.63908	4.45507	4.64978	4.07961	8.75413	6.47696	4.7055	6.88405	7.46169	6.43888	6.37604	5.83307	5.77808	9.14967	7.84676	5.9568	5.63874	5.21931	5.38167	8.39706	9.38072	6.37072	5.2927	6.97655	4.06424	5.23994	5.46135	4.71734	11.0771	7.10051	16.8132	7.86311	11.0559	7.0376	8.83263	5.76389	10.0927
BdiBd21-3.1G0084200.1	0.281743	0.373235	0.297664	0.210342	0.283271	0.216595	0.099795	0.0702996	0.634759	1.08341	0.523132	1.25077	0.266743	0.0729543	0	1.00658	0.328502	0.286822	0.783983	0.290981	0.319834	0.239673	0.238333	0.0804782	0.344675	0	0.191889	0.375364	0.173055	0.41373	0.0339608	0.238749	0.0790853	0.193359	0.174205	0.161592	0.218528	0.311013	0.39627
BdiBd21-3.1G0084300.1	0.120572	0.0399315	0.0707698	0.0482229	0	0.0165522	0.106768	0.150424	0.13205	0.154549	0	0.0743425	0.224229	0.0390261	0.0768077	1.16667	0.117152	0.034096	0.0698972	0	0.0950509	0.106842	0.254987	0.150678	0.0790201	0.134678	0.0205298	0.0730169	0.0185148	0.0295093	0	0.0425721	0	0.020687	0	0	0	0.0554577	0.042396
BdiBd21-3.1G0084400.1	9.07144	8.97512	9.1298	5.73734	8.59445	7.94223	13.7364	5.65078	8.25766	5.5618	3.69557	3.05088	7.75623	10.02	9.43997	18.6097	14.6615	9.90229	7.76688	5.69995	7.76141	18.5277	15.2759	7.91857	11.5079	31.2721	9.90266	10.0344	8.88397	6.53324	21.5785	8.54725	34.5449	4.91089	23.96	17.8098	13.1045	8.24763	12.9552
BdiBd21-3.1G0084500.1	8.9087	1.77482	3.24276	0.515581	2.06567	1.33486	5.8218	2.20564	1.48674	3.78867	8.09438	7.37501	5.82842	3.93409	6.44055	10.6642	5.17124	1.98415	1.58537	1.62262	2.73516	10.4571	7.92552	4.51737	5.79328	8.59843	4.1579	1.84015	1.59494	2.04176	3.03005	2.63345	5.87367	8.68283	4.34323	3.24792	4.16018	4.45547	6.93523
BdiBd21-3.1G0084600.1	2.40793	1.13039	1.16634	2.30633	4.9213	2.18234	5.09257	3.29575	5.7059	3.98545	11.6793	7.62521	2.22914	2.93593	5.06341	8.63066	2.86207	2.37994	1.6534	1.75047	2.22629	5.22037	14.8319	1.86978	1.69556	4.57847	3.39143	1.8263	1.49338	14.5329	6.17127	9.37696	8.64568	24.2748	15.4976	15.0005	9.42895	11.8711	11.7549
BdiBd21-3.1G0084700.2	10.3992	9.2255	9.1642	6.55944	7.92862	7.93292	12.6694	8.84995	7.00389	10.4496	12.7618	11.0567	10.8313	14.359	17.8369	22.4419	13.0152	6.6228	5.46913	8.5721	7.76657	17.1027	16.7633	12.8673	14.8643	19.2203	11.6345	10.5281	7.21031	6.0985	18.4814	15.6535	22.9543	19.2461	16.183	16.1502	12.8288	11.2447	17.1486
BdiBd21-3.1G0084900.1	6.14329	4.61166	5.39153	1.0608	2.53682	1.60638	4.49014	2.73724	3.33201	4.87466	6.34836	7.03456	3.71922	3.78747	7.52872	7.31606	5.98799	4.33481	5.83381	3.28566	4.46474	5.06007	2.4334	2.50685	3.73219	4.87965	3.70588	2.40933	2.94685	2.43429	5.0072	4.71004	2.58663	3.77443	1.70543	3.90096	3.85731	3.04989	2.38643
BdiBd21-3.1G0085000.1	0.371197	0.18913	0.201114	0.121813	0	0.0940762	0.168564	0.249361	0.357392	0.475799	0.16568	0.457746	0.46343	0.295746	0.218273	2.38032	0.369916	0.161491	0.165529	0.0737246	0.144062	0.404833	0.120771	0	0.249511	0.212628	0.155578	0.242084	0.245539	0.195673	0.206508	0.0806545	0.120225	0.117577	0.0252214	0.0409419	0.147647	0.245156	0.321284
BdiBd21-3.1G0085100.1	55.8391	50.8209	53.0978	96.1589	108.643	83.9816	73.1282	135.218	45.5316	32.1935	42.3506	41.0559	62.3461	50.5155	65.1887	95.8994	65.409	40.7777	32.2893	57.489	52.1901	196.762	441.326	270.151	65.9027	198.128	80.1033	149.439	105.334	61.4583	100.905	102.918	231.044	136.901	116.827	75.9784	97.4332	63.0444	267.356
BdiBd21-3.1G0085200.1	0	0	0	0	0	0	0	0	0	0	0	0	0	0	0	0	0	0	0	0	0	0	0	0	0	0	0	0	0	0	0	0	0	0	0	0	0	0	0
BdiBd21-3.1G0085200.2	0	0	0	0	0	0	0	0	0	0	0	0	0	0	0	0	0	0	0	0	0	0	0	0	0	0	0	0	0	0	0	0	0	0	0	0	0	0	0
BdiBd21-3.1G0085200.3	0.0243315	0	0	0.0259504	0	0	0.0574558	0.0303556	0.0609092	0	0	0.0300047	0.0329088	0	0	0.0965882	0.0315219	0	0	0.0314117	0	0.0689944	0	0	0.425234	0	0.0662867	0	0.0597807	0	0.0879863	0.137457	0	0	0.021492	0	0.0314537	0.0596874	0.0684443
BdiBd21-3.1G0085300.1	10.7896	10.0013	9.8313	6.91099	8.79679	12.3867	12.7391	9.87642	13.6196	19.9419	28.1636	19.4491	10.1697	9.89322	9.81337	15.0455	15.2056	10.8562	8.00904	6.55028	11.99	15.3408	11.3766	8.68717	6.24993	9.96926	9.2013	8.8848	8.18556	13.2857	16.4688	13.7708	26.5971	21.3964	26.1075	18.5386	19.7166	18.1451	22.3548
BdiBd21-3.1G0085400.1	114.529	52.7982	61.4215	86.9438	108.298	111.166	91.7498	83.893	65.894	87.2699	135.757	99.6512	79.1544	73.2617	82.6278	81.9277	86.4466	77.6702	55.7212	49.0347	69.9071	116.77	131.417	95.2094	93.0232	134.012	87.4618	86.217	94.7482	68.7396	118.507	138.945	139.798	152.59	103.845	82.5257	94.0255	95.0757	93.9428
BdiBd21-3.1G0085500.1	3.94238	3.90042	1.46454	10.6714	8.71775	2.93212	3.85928	9.5256	4.40356	7.83585	12.9144	9.16933	3.03728	2.39056	3.05183	8.22117	4.68718	7.36644	6.62489	3.64	3.46196	12.6294	41.4054	4.84658	3.79384	9.81055	2.889	3.05231	7.08068	36.2744	28.9936	15.4352	42.3739	39.2488	97.4383	58.7463	52.3829	53.619	63.8018
BdiBd21-3.1G0085600.1	0.0229286	0	0.161495	0.0978166	0	0.0755435	0	0.286054	0.43048	0.705356	0.0798247	0.0282747	0.186068	0	0.0584246	1.68386	0.0594088	0	0.026584	0.0592011	0.0578412	0.292574	0.193958	0	0	0.102444	0	0.0555411	0.0563339	0.246913	0.0552755	0.0647658	0.321803	0.125887	0.445563	0.328765	0.414962	0.703075	0.386988
BdiBd21-3.1G0085700.2	0	0	0	0.00880921	0	0	0	0	0	0	0	0	0	0	0	0	0	0	0	0	0	0	0	0	0	0	0	0	0	0	0	0	0.0115924	0	0	0	0	0	0
BdiBd21-3.1G0085700.1	0.080916	0.0535961	0.0189974	0.0258899	0.0406774	0.0444326	0.0764291	0.0302849	0.0405115	0.0726025	0.0751212	0.079826	0.0875521	0.167619	0.0824731	0.160605	0.0943451	0.118986	0.0281448	0.073123	0.0612371	0.0803058	0.18253	0.0808962	0.113131	0.156663	0.011022	0.088203	0.0795218	0.0237645	0.195069	0.217133	0.113566	0.18881	0.128652	0.162431	0.083681	0.0893224	0.113808
BdiBd21-3.1G0085800.1	28.0703	20.5831	22.9125	23.6792	30.8725	25.187	40.5864	24.9114	20.9906	30.6311	36.688	31.5433	27.9097	37.2736	43.6159	52.0449	34.9848	19.536	15.5581	20.2743	22.0275	50.758	49.5509	42.0163	41.6743	53.5672	37.7639	32.3961	27.1955	17.9765	60.3961	60.1925	53.5622	52.6647	41.3545	46.8589	37.9303	28.0508	41.2327
BdiBd21-3.1G0085900.1	0.453497	0.327689	0.314576	0.505654	0.803104	0.679157	0.87617	0.360039	0.670824	0.58129	0.239216	0.406716	1.00368	0.480388	1.05051	1.63658	0.480691	0.303118	0.382396	0.345952	0.728012	2.33806	1.01718	1.61923	0.540383	2.17971	1.29162	0.524297	0.683718	0.787025	0.77026	1.13541	0.144655	0.877111	0.163871	0.295569	0.453005	0.657367	0.579855
BdiBd21-3.1G0086000.1	0.166293	0.251765	0.195211	0.304041	0.417988	1.12187	0.336583	0.26674	0.416282	0.243605	0.248117	0.146476	0.0963917	0.061514	0.302666	1.55602	0.276988	0.456817	0.468239	0.0920067	0.119858	0.842037	0.368424	0.916085	0.78884	0.742993	0.841351	0.80564	0.729589	0.604675	0.744516	0.570378	0.533469	0.586935	0.27279	0.170315	0.337809	0.174828	0.634846
BdiBd21-3.1G0086050.1	0	0.047576	0.105397	0.0957577	0.0677032	0.138046	0.212014	0.201624	0.202281	0.161119	0.0833541	0.199293	0.0728605	0.0464972	0	0.641544	0.186107	0.142182	0.104098	0.092728	0.0452989	0.127296	0	0.0256463	0.12553	0.0534869	0.1223	0.0869952	0.088237	0	0.670989	0.278971	0.478845	0.665479	0.25378	0.20598	0.046426	0.0660745	0.126281
BdiBd21-3.1G0086100.1	2.90941	2.99481	2.7692	0.167729	0.592943	1.38172	9.79468	0.711232	1.30408	3.95605	7.02639	5.01803	5.9557	3.20687	4.80875	7.02329	3.71825	2.4015	2.43876	2.66473	2.47954	6.32679	0.886895	1.62842	4.50063	1.72736	3.93629	1.47619	1.69045	1.96298	1.6113	4.60881	1.73819	11.5756	1.3544	0.845612	2.33794	1.35025	1.99074
BdiBd21-3.1G0086200.1	0	0	0	0	0	0	0	0.434959	0.218188	0.446887	0	0.214965	0	0	0	0.691995	0	0	0	0	0	0	0	0	0	0	0	0	0.214146	0	0	0	0	0	0	0	0	0	0
BdiBd21-3.1G0086300.1	0	0	0	0	0	0	0	0	0	0	0	0	0.304624	0	0.286953	2.01169	0.145893	0	0	0	0	0.319328	0.158771	0	0	0	0	0.136395	0	0	0	0	0	0	0	0.161473	0	0	0
BdiBd21-3.1G0086400.1	67.0543	67.0675	63.4152	29.1717	28.217	33.4796	55.4594	23.1	53.4891	42.5503	9.55503	17.0628	50.7918	77.2728	86.838	75.6938	64.3654	59.3789	46.3579	54.7812	60.9699	47.9476	20.2156	43.9404	52.1541	55.2415	56.4061	51.9539	43.9376	39.143	29.3143	39.3107	15.361	30.4037	13.2862	34.2373	32.0352	34.5089	23.5849
BdiBd21-3.1G0086500.1	1696.43	1751.84	1743.5	535.839	683.377	702.139	780.025	429.51	893.72	771.704	171.942	380.224	2016.56	1841.34	2045.53	2696.65	1761.37	1344.96	1007.55	1221.87	1235.83	1770.8	724.822	1169.91	1137.83	1153.27	897.9	845.572	835.291	599.863	374.187	596.833	282.817	519.66	196.949	480.818	524.764	601.002	606.604
BdiBd21-3.1G0086600.1	28.3825	25.2552	29.858	7.90999	10.1574	9.65931	21.7231	9.25276	19.3989	18.8911	5.13095	12.0185	56.3278	49.7343	46.1551	65.9597	38.1866	20.8115	15.1032	30.8107	35.6798	58.3726	21.65	41.2834	28.3329	25.1359	14.8947	23.5508	21.6093	14.1024	9.3409	10.6089	7.13959	15.7919	5.24922	9.20274	16.4093	18.3101	21.2639
BdiBd21-3.1G0086700.1	4.66696	3.16449	3.42733	6.55799	7.11624	5.8056	8.43507	6.76064	7.25331	5.33002	9.00942	5.64602	3.76933	3.60819	5.1851	6.71688	6.18939	4.07808	2.94912	3.5693	4.01738	9.81546	12.9413	8.18176	6.33949	9.65179	4.88083	7.63489	7.96125	8.11999	11.1976	10.7148	13.7831	11.233	13.7346	12.115	10.179	10.6346	12.0704
BdiBd21-3.1G0086800.1	133.089	115.133	201.374	2616.32	2079.3	1547.5	503.951	944.518	545.926	127.286	110.08	98.1979	162.117	102.45	132.676	115.26	227.42	171.285	116.873	144.842	167.238	2366.97	3818.88	2072.86	912.996	2345.85	1233.06	1703.54	2031.84	1590.69	595.004	677.148	1074.02	870.974	684.09	540.78	646.446	544.381	1294.69
BdiBd21-3.1G0086900.3	0	0	0	0	0	0	0	0.046901	0	0	0	0	0	0	0	0	0	0	0	0	0	0	0	0	0	0	0	0	0	0	0	0	0	0	0	0	0	0	0
BdiBd21-3.1G0086900.2	0	0	0	0	0	0	0	0	0	0	0	0	0	0	0	0	0	0	0	0	0	0	0.0529758	0	0	0	0	0.0227549	0	0	0	0	0	0	0	0	0	0	0
BdiBd21-3.1G0086950.1	0.0509695	0.135042	0.059833	0.0543607	0	0.0279884	0.210627	0.127178	0.127592	0.26133	0.295746	0.157134	0.172343	0	0.129876	0.80933	0.165079	0.172961	0.206834	0.0329005	0.192868	0.0722645	0.107791	0.0363979	0.133617	0.22773	0	0.154332	0.125228	0.074847	0.337907	0.179965	0.536518	0.174901	0.225107	0.255791	0.0329445	0.0625164	0.465974
BdiBd21-3.1G0087000.1	4.35505	4.59088	4.02464	3.57749	5.10068	4.68113	7.0018	5.54889	3.92008	6.27116	9.91435	9.71257	4.88767	8.34973	6.94161	13.0948	6.05018	4.21345	3.86759	3.18199	4.44127	8.69697	10.2683	5.82295	7.12536	9.93611	6.99249	4.64624	4.14341	3.80993	14.0954	11.5164	11.4443	11.3958	7.39898	9.64581	6.61206	7.1601	7.24616
BdiBd21-3.1G0087100.1	11.9604	10.6485	10.448	6.66536	7.40743	7.23036	17.7472	9.58475	7.8897	12.7342	16.3681	14.4567	13.7428	19.2517	21.1961	27.7173	14.7689	8.75109	7.88302	9.20875	9.1739	18.3629	16.9841	16.2356	16.0443	19.4657	12.0795	11.0407	9.22605	5.86501	23.8981	18.9617	26.6162	21.9481	16.18	18.0456	15.3081	11.802	14.6853
BdiBd21-3.1G0087200.1	7.36133	6.60199	7.21237	1.17665	2.032	2.17258	2.60518	1.04416	1.61897	1.82863	0.110371	0.914808	9.33885	10.1464	8.43358	10.458	5.0271	3.93743	2.95524	7.31784	4.82247	6.55339	2.27952	8.44891	5.41866	1.86972	2.90195	3.43271	2.21988	1.6387	0.917127	1.85367	1.12126	2.50644	0.369637	1.5819	1.99174	1.77314	1.81925
BdiBd21-3.1G0087400.1	0.436923	0.0723509	0.128226	0.524242	0.343198	0.299904	1.22519	0.749511	0.751954	0.84007	1.14084	0.875546	0.0738681	0.141421	0.556664	1.73444	0.849061	0.555999	0.189967	0.282031	0	0.696903	0.847007	0.234009	0.190899	0.48804	0.223184	0.396892	0.201279	0.427738	2.4358	1.07989	1.76301	1.94908	1.7367	0.93973	0.635419	0.535906	0.844979
BdiBd21-3.1G0087300.1	6.467	2.62539	2.93869	8.12098	9.96285	9.04974	69.7047	37.4778	32.3777	37.0348	56.8915	34.3434	9.31102	21.8773	20.4654	29.3985	5.13496	6.60717	6.28864	5.38633	5.52573	16.7111	15.2941	19.5154	15.4949	16.9327	16.1973	9.34866	11.276	7.55641	128.369	102.09	96.0346	125.56	53.0691	42.0266	30.069	25.7152	24.6467
BdiBd21-3.1G0087500.1	24.2245	19.1719	21.1038	15.6942	16.1384	22.183	33.027	23.1645	25.3686	30.0722	39.0669	36.164	23.1883	26.3309	27.7682	31.5493	28.2359	23.0831	21.1252	13.5758	29.0668	35.2312	28.7711	26.6176	22.6846	34.6309	26.7101	21.8579	24.8133	28.1321	43.967	38.7226	40.2826	43.0635	32.0656	37.0237	33.1099	27.0732	24.7971
BdiBd21-3.1G0087601.1	34.6767	15.1193	19.4665	34.736	39.1829	42.407	59.3945	32.6946	35.0908	37.822	57.2705	40.9966	25.6556	23.7865	36.2762	30.5462	28.1291	24.0203	21.2552	18.0711	27.6377	53.3932	48.7775	38.8484	49.553	65.3259	52.0561	37.1349	42.7944	37.724	49.2764	66.9476	32.7621	71.5591	29.9625	42.2519	36.7561	41.9472	33.2235
BdiBd21-3.1G0087700.1	5.11327	4.13312	4.45097	2.6343	4.05725	3.71201	10.1813	4.54115	4.85426	8.85924	11.8426	9.24449	8.5568	9.31306	8.77812	15.0085	9.20667	4.36237	3.36615	4.69913	4.80981	11.8574	10.6914	6.96249	9.80721	10.2613	5.81406	5.66822	4.81756	3.64827	10.6815	11.9341	10.2478	13.5015	7.77	7.95304	6.60999	6.37795	8.31931
BdiBd21-3.1G0087800.1	14.2628	9.62689	11.9658	5.51838	9.54709	10.8328	23.7039	15.6906	12.152	19.822	28.2683	21.5552	12.3974	13.7491	22.3688	26.1168	17.4232	13.4809	10.7398	7.83055	13.5414	19.9195	20.901	11.7628	12.3617	18.2114	14.3335	12.7917	10.6413	9.12523	27.5867	36.8665	23.9615	36.1216	17.2542	21.8124	19.3145	15.7588	17.3349
BdiBd21-3.1G0087900.2	0	0	0	0	0	0	0	0	0	0	0	0	0	0	0	0	0	0	0	0	0	0	0	0	0	0	0	0	0	0	0	0	0	0	0	0	0	0	0
BdiBd21-3.1G0087900.4	0	0	0	0	0	0	0	0	0	0	0	0	0	0	0	0	0	0	0	0	0	0	0	0	0	0	0	0	0	0	0	0	0	0	0	0	0	0	0
BdiBd21-3.1G0087900.5	0	0	0	0	0	0	0	0	0	0	0	0	0	0	0	0	0	0	0	0	0	0	0	0	0	0	0	0	0	0	0	0	0	0	0	0	0	0	0
BdiBd21-3.1G0087900.6	0	0	0	0	0	0	0	0	0	0	0	0	0	0	0	0	0	0	0	0	0	0	0	0	0	0	0	0	0	0	0	0	0	0	0	0	0	0	0
BdiBd21-3.1G0088000.1	13.3625	2.0573	3.72623	0.473232	1.05095	0.88089	5.42017	2.1291	1.81564	4.39685	5.94136	9.97528	6.11666	1.90017	5.34871	7.62138	6.05786	2.79905	1.74121	1.14565	2.79833	5.49246	2.14139	2.04739	8.05284	4.52413	3.51019	1.24018	1.04823	1.48692	1.39881	2.26565	3.2814	6.95703	2.44202	2.15336	3.66216	4.81435	6.91285
BdiBd21-3.1G0088100.1	4.38647	3.60042	3.17563	3.45144	3.33629	3.35968	4.80591	2.44448	4.0505	4.95822	2.44985	3.97508	3.48785	4.41893	3.96194	7.32644	5.17506	5.23339	6.30226	2.87223	2.71059	4.15803	3.68922	3.10534	2.91621	3.91595	3.49549	3.0315	4.62768	3.42797	5.34831	3.69567	5.81931	3.78254	2.75798	4.29577	3.85656	2.49629	2.47137
BdiBd21-3.1G0088200.1	18.2375	13.7627	14.1927	17.1284	20.2122	18.0113	34.7095	25.1016	18.3127	27.0693	37.5639	30.9933	17.0886	25.6677	27.1659	34.9828	22.9216	15.3179	12.9657	10.7472	15.5645	34.5404	38.9205	26.1443	31.0405	40.2692	28.8591	23.6547	20.537	13.9901	60.0707	46.485	60.9981	48.882	43.9796	44.559	33.1058	28.3508	34.5202
BdiBd21-3.1G0088300.1	0	0	0	0	0	0	0	0	0	0	0	0	0	0	0	0	0	0	0	0	0	0	0	0	0	0	0	0	0	0	0	0	0	0	0	0	0	0	0
BdiBd21-3.1G0088300.3	0	0	0	0	0	0	0	0	0	0	0	0	0	0	0	0	0	0	0	0	0	0	0	0	0	0	0	0	0	0	0	0	0	0	0	0	0	0	0
BdiBd21-3.1G0088300.4	0	0	0	0	0	0	0	0	0	0	0	0	0	0	0	0	0	0	0	0	0	0	0	0	0	0	0	0	0	0	0	0	0	0	0	0	0	0	0
BdiBd21-3.1G0088300.2	0	0	0	0	0	0	0	0	0	0	0	0	0	0	0	0	0	0	0	0	0	0	0	0	0	0	0	0	0	0	0	0	0	0	0	0	0	0	0
BdiBd21-3.1G0088400.1	0	0	0	0	0	0	0	0	0.0572255	0	0	0	0	0	0	0	0	0	0	0	0	0	0	0	0	0	0	0	0.0561653	0	0	0	0	0	0.0403845	0	0	0	0.0643049
BdiBd21-3.1G0088500.1	0.147256	0.0487688	0.129648	0	0	0.060646	0.434659	0.298536	0.552941	0.920168	0.64083	0.226988	0.224062	0.047663	0.281418	1.4614	0.429238	0.104105	0.213415	0.0950529	0.069652	0.417559	0.363321	0.157736	0.128678	0.356382	0.125366	0	0.158286	0.0540602	0.044375	0.389953	0.155006	0.429511	0.0975536	0.105572	0.214155	0.203193	0.181226
BdiBd21-3.1G0088600.1	0	0	0	0	0	0	0	0	0	0	0	0	0	0	0	0	0	0	0	0	0	0	0	0	0	0	0	0	0	0	0	0	0	0	0	0	0	0	0
BdiBd21-3.1G0088600.2	0	0	0	0	0	0	0	0	0	0	0	0	0	0	0	0	0	0	0	0	0	0	0	0	0	0	0	0	0	0	0	0	0	0	0	0	0	0	0
BdiBd21-3.1G0088700.1	0	0	0	0	0	0	0	0	0	0	0	0	0	0	0	0	0	0	0	0	0	0	0	0	0	0	0	0	0	0	0	0	0	0	0	0	0	0	0
BdiBd21-3.1G0088700.6	0	0	0	0	0	0	0	0	0	0	0	0	0	0	0	0	0	0	0	0	0	0	0	0	0	0	0	0	0	0	0	0	0	0	0	0	0	0	0
BdiBd21-3.1G0088700.5	0	0	0	0	0	0	0	0	0	0	0	0	0	0	0	0	0	0	0	0	0	0	0	0	0	0	0	0	0	0	0	0	0	0	0	0	0	0	0
BdiBd21-3.1G0088700.3	0	0	0	0	0	0	0.0258156	0	0	0.0280264	0	0	0	0	0	0	0	0	0	0	0	0	0	0	0	0	0	0.0264822	0	0.0214053	0.0263556	0	0.0306874	0.0300116	0	0	0	0	0
BdiBd21-3.1G0088800.2	0	0	0	0	0	0	0	0	0	0	0	0	0	0	0	0	0	0	0	0	0	0	0	0	0	0	0	0	0	0	0	0	0	0	0	0	0	0	0
BdiBd21-3.1G0088800.1	0.13984	0.0463125	0.205197	0.186429	0.0878736	0.153577	0.49532	0.305308	0.17503	0.31368	0.121711	0.301778	0.0945675	0.18105	0.267244	0.277559	0.0905821	0.118634	0.1216	0	0.132288	0.0991321	0.197155	0.0499304	0.183295	0.0520665	0.142862	0.254055	0.171787	0.0684498	0.632099	0.641875	0.735993	0.0959712	0.18528	0.250638	0.135579	0.214399	0.0491709
BdiBd21-3.1G0088900.1	0	0	0	0	0	0.0998253	0	0.2268	0.227539	0	0	0	0	0	0	2.16496	0	0	0	0	0	0	0.0640755	0	0	0	0	0	0	0.0444924	0	0	0.063786	0.124763	0	0	0	0	0.127844
BdiBd21-3.1G0089000.1	0.102303	0.0225874	0.0800624	0.018185	0.0214288	0	0.0201313	0.021272	0.106707	0.109277	0.0395737	0.0630783	0.0691833	0.176602	0	1.08296	0.0441785	0.0192866	0.0593064	0.154084	0	0.0483485	0.144234	0	0.0297987	0	0.046451	0	0.0418919	0.0166921	0	0.0481622	0.0239304	0.0468069	0	0.0244481	0	0	0.047963
BdiBd21-3.1G0089100.1	2.25513	0.853558	0.567278	0	0.404886	0.707622	0.380372	0.401924	0.201617	0	0	0.198639	0	1.66841	1.23135	0.959158	0.626048	0	0.373522	0.207953	0.812705	0.22838	0.227103	0.230059	1.6891	0	0	1.17058	0.395764	0.157694	1.16498	0.6825	0.452154	1.10549	0	0	0.416463	0	0.226559
BdiBd21-3.1G0089200.1	0	0	0	0	0	0	0	0.258848	0.346256	0	0	0	0.187079	0	0.176226	0.823625	0.179195	0	0	0	0	0.0980546	0.292519	0	0	0.206002	0	0	0.0849601	0	0	0	0.0970657	0	0	0	0	0	0
BdiBd21-3.1G0089300.1	5.68797	3.70048	4.82367	6.23911	8.72577	8.02519	15.7018	9.9246	10.0076	9.23676	14.4935	11.3824	6.15992	6.49935	9.18097	11.4906	7.39507	4.51059	3.37952	5.0696	5.25953	17.7072	21.204	14.4549	12.4524	18.5703	11.3599	9.38979	8.3551	9.3533	27.0099	25.5294	28.5799	28.0894	22.0277	20.2588	19.3897	18.5214	18.0216
BdiBd21-3.1G0089400.3	0	0	0	0	0	0	0	0	0	0	0	0	0	0	0	0	0	0	0	0	0	0	0	0	0	0	0	0	0	0	0	0	0	0	0	0	0	0	0
BdiBd21-3.1G0089400.4	0	0	0	0	0	0	0	0	0	0	0	0	0	0	0	0	0	0	0	0	0	0	0	0	0	0	0	0	0	0	0	0	0	0	0	0	0	0	0
BdiBd21-3.1G0089400.5	0	0	0	0	0	0	0	0	0	0	0	0	0	0	0	0	0	0	0	0	0	0	0	0	0	0	0	0	0	0	0	0	0	0	0	0	0	0	0
BdiBd21-3.1G0089400.1	0	0	0	0	0	0	0	0	0	0	0	0	0	0	0	0	0	0	0	0	0	0	0	0	0	0	0	0	0	0	0	0	0	0	0	0	0	0	0
BdiBd21-3.1G0089400.2	0	0	0	0	0	0	0	0	0	0	0	0	0	0	0	0	0	0	0	0	0	0	0	0	0	0	0	0	0	0	0	0	0	0	0	0	0	0	0
BdiBd21-3.1G0089400.6	0	0	0	0	0	0	0	0	0	0	0	0	0	0	0	0	0	0	0	0	0	0	0	0	0	0	0	0	0	0	0	0	0	0	0	0	0	0	0
BdiBd21-3.1G0089400.7	0	0	0	0	0	0	0	0	0	0	0	0	0	0	0	0	0	0	0	0	0	0	0	0	0	0	0	0	0	0	0	0	0	0	0	0	0	0	0
BdiBd21-3.1G0089400.9	0	0	0	0	0	0	0	0	0	0	0	0	0	0	0	0	0	0	0	0	0	0	0	0	0	0	0	0	0	0	0	0	0	0	0	0	0	0	0
BdiBd21-3.1G0089400.8	0	0	0	0	0	0	0	0	0	0	0	0	0	0	0	0	0	0	0	0	0	0	0	0	0	0	0	0	0	0	0	0	0	0	0	0	0	0	0
BdiBd21-3.1G0089500.4	0	0	0	0	0	0	0	0	0	0	0	0	0	0	0	0	0	0	0	0	0	0	0	0	0	0	0	0	0	0	0	0	0	0	0	0	0	0	0
BdiBd21-3.1G0089500.1	0	0	0	0	0	0	0	0	0	0	0	0	0	0	0	0	0	0	0	0	0	0	0	0	0	0	0	0	0	0	0	0	0	0	0	0	0	0	0
BdiBd21-3.1G0089500.2	0	0	0	0	0	0	0	0	0	0	0	0	0	0	0	0	0	0	0	0	0	0	0	0	0	0	0	0	0	0	0	0	0	0	0	0	0	0	0
BdiBd21-3.1G0089500.3	0	0	0	0	0	0	0	0	0	0	0	0	0	0	0	0	0	0	0	0	0	0	0	0	0	0	0	0	0	0	0	0	0	0	0	0	0	0	0
BdiBd21-3.1G0089550.1	4.27744	3.39988	2.88724	9.23812	5.77898	6.69417	7.70173	4.536	3.48001	5.89402	14.023	10.154	3.47118	4.15349	5.17721	12.5228	6.37271	3.62879	3.22359	2.20885	4.31621	6.06455	16.132	4.42912	6.728	8.91869	5.82655	11.1386	4.33511	2.19845	19.9793	11.3272	31.9681	18.641	18.3246	13.1865	7.05012	3.67253	13.9877
BdiBd21-3.1G0089600.1	11.934	10.6987	10.8491	11.6203	17.2895	14.0842	19.5963	9.07074	9.63094	19.0465	20.6631	19.3956	14.5641	16.0821	24.7919	33.0694	20.8706	10.7417	9.38824	6.75923	10.9353	27.6191	25.1634	14.2289	20.5604	27.0866	17.9018	23.1061	17.2905	8.30063	24.1199	27.7222	28.8578	30.4917	19.229	14.4371	13.6188	5.97984	17.3814
BdiBd21-3.1G0089700.1	1.35752	0.0877247	0.0777362	0	0.249674	0.109089	0	0.0826158	0.248655	0.212203	0.0384239	0.244982	0.447822	0.342942	0.253106	0.525748	0.0857898	0.0374524	0.0383889	0.128235	0.083526	0.187775	0.37345	0.283733	1.09945	0.0493119	0.270608	0.120307	0.0813495	0.162071	0.159642	0.514391	0.371763	0.363575	0.467941	0.0474755	0.171209	0.0406113	0.279417
BdiBd21-3.1G0089801.1	0.614506	0.0508786	0	0	0	0	0.0453462	0.287493	0.192287	0.295377	0	0	0.727237	0	0.195728	0.838539	0	0	0	0	0	0.108906	0.162445	0.0548531	0.604098	0.1144	0	0	0	0.112798	0	0.054243	0.215615	0	0.0339246	0	0	0.0942148	0
BdiBd21-3.1G0089900.1	1.73528	0.0656796	0	0.0528781	0	0.1089	0.175613	0.371127	0.558506	0.0635508	0	0.550255	0	0	0.252667	0.590443	0.192693	0.224325	0.0574836	0	0	0	0	0.212431	1.12643	0	0	0.0600493	0.0609065	0.0970743	0.119524	0.350114	0.13917	0	0	0	0	0.182434	0.2092
BdiBd21-3.1G0090000.1	1.875	0.692227	0.577326	0.0655655	0	0.236301	0	0.268435	0.115419	0.512193	0	1.74361	1.33034	1.27347	2.27136	2.56239	0.398211	0.521529	0.392018	0.0793638	0.155081	0.0435798	0.260017	0.351201	4.40498	0.27467	0.209348	0	0.0755201	0.0601829	0	0.0868237	0	0	0	0	0	0	0
BdiBd21-3.1G0090100.1	0	0	0	0	0	0	0	0	0	0	0	0	0.0435729	0	0	0.0639439	0	0	0	0	0.0812705	0	0	0	0	0	0	0	0	0	0	0	0	0	0	0	0	0	0
BdiBd21-3.1G0090100.2	0	0	0	0	0	0	0	0	0	0.0402418	0	0	0	0	0	0.0623137	0	0	0	0	0	0	0	0	0	0	0	0	0	0	0	0	0	0	0	0	0	0	0
BdiBd21-3.1G0090200.1	0.0536937	0	0	0	0	0.176906	0	0.334937	0.336029	0.550595	0	0	1.0167	0	0.136817	2.45118	0	0	0	0	0	0.304507	0.378505	0	1.50142	0.0799671	0	0.195097	0.0659606	0	0	0	0	0	0	0	0.0694105	0	0.528639
BdiBd21-3.1G0090300.1	507.058	319.649	384.949	525.656	501.934	767.042	689.98	624.659	477.22	680.686	1122.9	764.103	418.366	329.51	429.016	279.779	535.793	662.133	488.588	375.324	710.562	329.614	371.244	343.921	292.538	362.279	437.35	644.96	620.496	520.355	637.746	734.799	794.087	957.985	798.064	426.686	723.813	661.55	493.577
BdiBd21-3.1G0090400.1	0	0	0	0	0.0234616	0.0615061	0.0220411	0.0931599	0.233659	0.0957146	0	0	0.0757465	0	0.0475682	0.666955	0	0	0	0	0	0.0794026	0.0263195	0	0	0.0278027	0	0.0226103	0	0	0	0	0.0262006	0.0768708	0	0	0.0723973	0	0.052513
BdiBd21-3.1G0090500.1	0.113959	0.201287	0.11148	0.0202568	0	0.125154	0.403649	0.118478	0.285273	0.292144	0.3747	0.351324	0.154131	0.147542	0.290379	0.64087	0.196847	0.300774	0.374358	0.147119	0.14374	0.215427	0.0267778	0	0	0.113148	0.0258716	0	0.069997	0.0743753	0.0457879	0.160948	0	0	0	0.190634	0	0.11648	0.0534274
BdiBd21-3.1G0090600.1	0	0	0	0	0	0.0175941	0	0.0199866	0.140362	0.0410693	0	0	0.130005	0	0.0816425	0.604153	0	0	0	0.0206819	0	0	0	0.0228804	0	0	0	0	0	0.0156834	0	0	0	0	0	0	0	0	0
BdiBd21-3.1G0090700.1	54.337	55.9344	54.1897	26.5302	31.2966	29.6894	33.4472	24.1001	27.6907	24.8302	10.0816	16.502	62.143	69.0225	79.334	82.4137	52.3938	46.5396	39.6954	43.8862	44.1712	57.9131	33.0168	47.7037	61.1083	51.2714	48.1064	38.1341	34.3698	28.2349	35.5452	40.7716	27.4149	34.1805	15.4664	30.832	32.0868	28.1941	26.4109
BdiBd21-3.1G0090800.1	155.606	85.5117	105.265	149.152	125.292	177.772	170.332	184.589	128.412	194.131	326.264	241.81	129.843	88.9507	88.2045	58.7604	132.4	170.12	128.659	92.356	145.623	73.5704	84.4071	91.7209	69.0239	51.4557	63.4082	132.166	132.675	131.227	151.72	146.201	173.974	189.691	176.118	91.5158	173.538	175.573	128.811
BdiBd21-3.1G0090900.1	2.4247	2.05027	1.75626	2.47598	1.55608	1.8697	2.07097	1.15852	1.67887	1.98381	1.07763	0.572563	1.25596	2.13736	1.31455	3.37909	1.60404	3.85142	3.17014	1.39863	2.01721	2.63316	2.47297	2.7262	1.26226	2.61233	0.773002	0.812289	2.02802	1.96969	1.86555	1.23865	2.89623	0.920546	1.18479	1.8493	1.4005	1.20226	0.507922
BdiBd21-3.1G0091000.1	0.741175	0.604221	0.57558	0.267549	0.157637	0.47587	1.23859	0.682839	0.827787	1.34466	1.2174	1.0546	0.817381	1.26962	1.27843	2.96485	0.974975	0.696494	0.72713	0.559387	0.805423	0.986169	0.530518	0.553709	0.657627	0.832131	0.652354	0.497182	0.336186	0.390704	0.755952	1.24004	0.416095	1.06428	0.392808	0.833842	0.678058	0.727266	0.561323
BdiBd21-3.1G0091100.1	51.7782	42.4062	48.1552	18.3234	32.3743	32.5517	39.1949	26.8664	30.8662	29.0952	26.1664	26.29	80.2351	93.2155	78.0523	77.7844	59.1204	38.184	28.6168	43.6635	47.2555	74.5113	44.1589	59.2652	64.7226	49.6974	50.0052	41.7212	38.3446	32.9208	35.6494	48.7419	27.9549	57.3415	21.6683	34.2159	34.1638	35.6408	32.4714
BdiBd21-3.1G0091200.1	0	0	0	0	0	0	0	0	0	0	0	0	0	0	0	0	0	0	0	0	0	0	0	0	0	0	0	0	0	0	0	0	0	0	0	0	0	0	0
BdiBd21-3.1G0091200.2	0	0	0	0	0	0	0	0	0	0	0	0	0	0	0	0	0	0	0	0	0	0	0	0	0	0	0	0	0	0	0	0	0	0	0	0	0	0	0
BdiBd21-3.1G0091300.1	0.798188	0.755276	0.615737	0.194581	0.315274	0.47587	0.40389	0.17071	0.713609	1.52006	1.08507	1.15303	0.586047	0.826728	0.581105	1.62954	0.561349	0.799678	0.661027	0.235531	0.431476	0.582001	0.257221	0.195427	0.597843	0.577397	0.341709	0.386697	0.168093	1.13862	0.604761	0.579758	0.416095	0.532142	0.664751	0.326997	0.38325	0.223774	0.449059
BdiBd21-3.1G0091400.1	30.7805	15.6072	16.5468	12.0474	14.4405	16.5467	19.5085	12.8206	15.5361	31.9244	56.4724	48.8336	15.2778	14.3314	18.5564	27.0459	21.3639	18.8363	15.6297	11.2609	16.2278	20.3288	16.9981	14.9311	22.8526	21.8123	17.0401	13.3285	12.1072	14.7973	18.6291	23.0847	25.9838	25.4338	17.9112	18.2619	16.1504	17.13	16.4566
BdiBd21-3.1G0091500.1	11.1862	8.54832	9.5708	12.7341	15.8554	14.8738	22.6283	12.4855	10.7851	15.2795	20.7165	15.343	14.9466	12.2066	19.0517	19.4419	17.8208	10.6208	6.6528	9.75223	12.623	24.5156	22.0088	15.1762	17.3214	24.0547	18.1323	19.8664	15.332	11.3483	24.1495	25.4307	32.5929	28.9315	21.8777	21.2752	20.6794	16.1849	21.2496
BdiBd21-3.1G0091600.1	0	0	0.10747	0	0	0.201087	0	0.456863	0.458353	0.234696	0	0	0.247644	0	0	0.908555	0.237208	0	0	0	0	0	0.129073	0	0	0.136347	0	0.332647	0	0.0896249	0	0	0	0.25132	0.0808657	0	0	0	0
BdiBd21-3.1G0091700.1	134.293	111.039	131.044	143.09	126.056	165.444	161.674	158.787	128.765	152.909	255.731	189.262	116.241	163.533	180.938	253.643	191.826	141.782	120.994	94.6636	157.532	175.978	231.45	130.104	164.154	198.854	139.344	170.371	138.717	133.234	250.648	209.305	268.805	219.498	242.985	199.572	179.844	140.711	188.338
BdiBd21-3.1G0091800.1	5.27195	0.240825	0.426809	19.3886	10.9666	11.5797	0.643916	1.8144	0.910158	0.233019	1.05483	2.69014	0.245875	0.941458	1.38967	1.80413	0.235513	0.411263	0.421546	0.93876	0.687897	2.06195	15.6344	10.1259	7.30735	5.95641	3.4668	3.52289	5.13645	6.05096	0.657383	1.027	2.55144	0.249525	1.60576	1.56398	0.705012	1.33785	1.78982
BdiBd21-3.1G0091900.1	0.357065	0	0	0	0	0	0	0.408346	0.260704	0.343263	0	0.0733865	0.201223	0	0.0758199	0.649656	0.0385486	0	0	0	0	0	0.125854	0	0.312015	0.0443154	0	0.108117	0	0.0291298	0	0	0.0417617	0	0	0	0	0	0.251105
BdiBd21-3.1G0092000.1	0	0	0	0	0	0.202544	0	0.0575217	0.461674	0.0590991	0	0	0.187079	0	0.352453	1.83028	0	0	0	0	0	0.130739	0	0.0658502	0	0.137335	0	0	0	0.0451372	0	0	0.129421	0.0632854	0	0	0	0.0565517	0
BdiBd21-3.1G0092100.1	23.9853	3.2831	4.06503	4.8519	4.94937	7.14002	11.1633	5.37906	4.16431	10.1611	95.5985	14.7575	7.0942	9.23039	10.5971	38.6785	41.8709	4.7042	5.13672	4.20752	5.60961	9.89144	73.7111	7.61251	32.1878	46.4662	24.4865	7.44248	6.44352	11.5993	21.0544	11.0041	10.9352	15.5407	9.44608	17.7434	10.7084	15.1572	31.2761
BdiBd21-3.1G0092200.1	0.874264	1.00374	0.752617	1.61621	1.39176	1.85629	2.40854	1.38158	0.656564	1.7183	2.77315	1.79685	1.26128	0.754604	2.0792	2.77643	1.20813	0.593349	0.337881	0.827685	0.51461	1.32217	2.05433	2.3308	1.22234	1.73608	1.34967	1.8354	1.074	1.08412	1.75637	2.55182	1.88144	5.04003	1.02965	1.755	1.80828	2.28762	2.86918
BdiBd21-3.1G0092300.1	0.0942622	0.0624362	0	0	0.473867	0.41409	0.667764	0.294	0.589917	0.845774	0.164084	0.232481	0.446218	0.122041	0	1.9645	0.366354	0.0533119	0	0	0	1.06916	0.598038	0.403882	0.247108	0.350967	0.1284	0.570839	0.405291	0	0.454487	0.332824	0.463039	0.0646917	0.166524	0	0.182781	0.231233	0.530317
BdiBd21-3.1G0092400.1	0.307212	12.2906	1.63488	6.13801	1.08107	7.5126	59.2927	11.8814	1.12793	0.735061	52.764	8.66285	0.360107	17.7129	31.8342	81.0581	13.2666	0.671832	5.36658	0.951854	31.2321	1.45188	4.38904	19.3057	5.26166	150.896	34.9283	24.5825	0.603837	0.401004	3.70307	86.4011	12.8777	8.88331	36.109	127.95	13.3967	5.90334	1.9012
BdiBd21-3.1G0092500.1	0	0	0	0	0.0265812	0.0464561	0	0	0	0.0542206	0	0	0	0	0	0.0419798	0	0	0	0	0	0	0.0298191	0	0	0	0	0	0	0	0	0.0298712	0	0	0.018682	0	0.0273412	0	0
BdiBd21-3.1G0092500.2	0	0	0	0	0	0	0	0	0	0	0	0	0	0	0	0	0	0	0	0	0	0	0	0	0	0	0	0	0	0	0	0	0	0	0	0	0	0	0
BdiBd21-3.1G0092600.1	0	0	0	0	0	0	0	0.266078	0.44491	0.318937	0	0	0.0961524	0	0	0.776078	0	0	0	0	0	0.100794	0	0	0	0	0	0	0	0	0	0	0.099777	0	0	0	0	0	0
BdiBd21-3.1G0092700.1	0.0228054	0.0604221	0.0267712	0	0	0.100183	0.13463	0.0853548	0.285444	0.175391	0.344047	0.224982	0.0616892	0	0.116221	0.452649	0.118179	0	0.105764	0.0294414	0	0.0323334	0.0321526	0.0325711	0.119569	0.0339645	0.0310645	0.110485	0	0.0893037	0.0274892	0.161044	0.128029	0.12521	0.0805759	0	0.0589616	0.111887	0.160378
BdiBd21-3.1G0092750.1	0	0	0	0	0	0	0	0	0	0	0	0	0.337476	0	0	1.48575	0	0	0	0	0	0	0	0	0	0	0	0	0	0	0	0	0.350198	0	0	0	0	0	0
BdiBd21-3.1G0092800.1	0	0	0	0	0	0	0	0	0	0	0	0	0	0	0	0.682644	0	0	0	0	0	0	0	0	0	0	0	0	0	0	0	0	0	0	0	0	0	0	0
BdiBd21-3.1G0092900.1	1.37986	1.62484	1.19986	0.926606	1.60572	1.62767	1.32748	0.701349	0.895537	1.70319	0.355845	0.882308	1.72804	1.45567	1.04179	4.36179	1.25796	0.635888	0.711042	0.92368	1.16031	1.95637	1.44106	1.75178	2.23291	1.75061	0.765758	2.22834	1.88345	0.65041	1.10884	0.866145	1.14764	1.05221	1.35426	0.806067	0.792785	0.752205	1.43761
BdiBd21-3.1G0093000.1	111.089	66.7456	77.6382	85.0341	107.531	90.3957	168.186	99.9926	77.1884	122.954	228.573	147.906	151.724	129.541	168.631	137.058	107.802	67.6211	52.215	89.0649	90.9611	229.441	216.713	162.793	155.251	227.958	169.435	132.083	123.739	85.8566	158.733	196.799	232.986	278.844	166.122	140.818	124.977	124.214	192.15
BdiBd21-3.1G0093100.1	0.808437	0.178494	0.421788	0.191605	0.395121	0.493254	1.16662	0.616362	0.674587	1.55438	1.09454	1.32924	0.728948	0.814084	0.801105	1.69376	1.10553	0.914455	0.46866	0.173947	0.679804	0.700456	0.443252	0.256584	0.784933	0.267561	0.48943	0.598374	0.331045	0.39572	1.40757	1.45894	1.51285	1.60283	0.952123	0.901588	1.04508	1.04667	1.07389
BdiBd21-3.1G0093200.1	0	0	0	0	0	0	0.0190669	0.0604416	0.0808516	0.103498	0.0187406	0.0199143	0.0218417	0.083632	0.0411493	0.705168	0	0.0548003	0.0187235	0	0.0407384	0.045792	0	0.0922572	0.0282231	0	0	0.0195592	0	0.0158095	0	0.0228078	0.0226651	0	0	0.0231554	0.041752	0	0.113567
BdiBd21-3.1G0093250.1	0	0	0	0.0898812	0	0.0925533	0	0	0.210964	0	0	0	0	0	0	1.17089	0	0	0	0	0	0.119484	0	0	0	0	0	0	0	0	0	0	0	0	0	0	0	0	0
BdiBd21-3.1G0093300.1	0	0	0	0	0	0	0	0	0	0	0	0	0	0	0.051064	0.556865	0	0	0	0	0	0	0	0	0	0	0	0	0	0	0	0	0.0281261	0	0	0	0	0	0
BdiBd21-3.1G0093400.1	0	0	0	0	0	0	0	0	0.279434	0	0	0	0	0	0	0	0.144613	0	0	0	0	0	0.157378	0	0	0	0	0.270397	0	0	0	0	0	0	0	0	0	0	0
BdiBd21-3.1G0093500.1	1.05343	0.948947	1.26135	0.0898812	0.264785	0.208245	1.51739	0.788543	0.501039	1.18824	0.586791	1.03924	1.45327	1.8003	2.04003	4.01449	0.928016	0.33364	0.195419	0.815975	0.744082	1.07535	0.415854	0.541629	0.147283	0.345156	0.286986	0.280694	0.439992	0.144379	1.06662	1.69608	1.62633	0.896473	1.37713	1.11774	1.6069	1.24039	2.90401
BdiBd21-3.1G0093600.1	0.51015	0.450542	0.199621	0.181364	0	0	1.00388	0.530379	0	0.544923	0.493349	0.524247	0.45999	0.220163	0	2.36265	0.330453	0	0	0.109766	0.107244	0.241096	0.479496	0.121434	0	0.253259	0	0.30894	0.10445	0	1.43482	0.960669	0	1.05034	1.27674	0.853397	0.989215	0.208574	1.67422
BdiBd21-3.1G0093700.1	0	0	0	0	0.0217888	0	0	0.0216294	0.0216999	0.0222226	0	0	0	0	0	0.757047	0	0	0	0	0	0.0245804	0	0	0	0	0	0	0	0	0	0	0.0729976	0	0	0	0	0	0
BdiBd21-3.1G0093800.1	568.852	612.394	643.222	98.8305	138.025	147.672	156.481	104.756	172.198	155.565	35.1908	80.1735	669.043	646.751	720.264	784.672	434.641	427.002	364.654	567.738	441.785	387.808	189.384	598.701	379.614	210.591	237.144	193.683	156.909	175.868	81.9573	122.366	76.3329	136.25	49.2064	96.7158	133.396	129.1	130.571
BdiBd21-3.1G0093900.1	15.9686	16.1842	18.2777	3.20981	5.2504	5.49363	4.55933	2.98318	8.94431	7.16925	12.806	11.3711	15.5571	12.8815	15.5825	16.4203	12.2309	11.7672	10.1813	14.6542	11.1802	10.7941	7.16871	15.0147	8.21382	4.80969	5.11034	5.70901	4.27113	9.0676	3.77676	6.15258	3.78032	8.69566	5.02538	6.73896	6.44865	7.36588	5.97251
BdiBd21-3.1G0094000.1	6.52584	13.4862	6.818	10.7184	3.11659	8.672	1.2328	0.488492	9.88338	28.9422	113.597	54.8834	4.58967	1.01388	2.328	4.66298	1.85995	27.8288	24.8929	6.57132	11.6061	0	0	0	0.2281	0	1.33338	1.8179	4.72988	24.1491	0.314645	6.636	0.0915902	5.10567	1.44107	4.21071	0.843604	28.8152	3.67142
BdiBd21-3.1G0094100.1	0	0	0	0	0	0	0	0	0	0	0	0	0	0	0	0	0	0	0	0	0	0	0	0	0	0	0	0	0	0	0	0	0	0	0	0	0	0	0
BdiBd21-3.1G0094100.10	0	0	0	0	0	0	0	0	0	0	0	0	0	0	0	0	0	0	0	0	0	0	0	0	0	0	0	0	0	0	0	0	0	0	0	0	0	0	0
BdiBd21-3.1G0094100.11	0	0	0	0	0	0	0	0	0	0	0	0	0	0	0	0	0	0	0	0	0	0	0	0	0	0	0	0	0	0	0	0	0	0	0	0	0	0	0
BdiBd21-3.1G0094100.12	0	0	0	0	0	0	0	0	0	0	0	0	0	0	0	0	0	0	0	0	0	0	0	0	0	0	0	0	0	0	0	0	0	0	0	0	0	0	0
BdiBd21-3.1G0094100.2	0	0	0	0	0	0	0	0	0	0	0	0	0	0	0	0	0	0	0	0	0	0	0	0	0	0	0	0	0	0	0	0	0	0	0	0	0	0	0
BdiBd21-3.1G0094100.3	0	0	0	0	0	0	0	0	0	0	0	0	0	0	0	0	0	0	0	0	0	0	0	0	0	0	0	0	0	0	0	0	0	0	0	0	0	0	0
BdiBd21-3.1G0094100.4	0	0	0	0	0	0	0	0	0	0	0	0	0	0	0	0	0	0	0	0	0	0	0	0	0	0	0	0	0	0	0	0	0	0	0	0	0	0	0
BdiBd21-3.1G0094100.5	0	0	0	0	0	0	0	0	0	0	0	0	0	0	0	0	0	0	0	0	0	0	0	0	0	0	0	0	0	0	0	0	0	0	0	0	0	0	0
BdiBd21-3.1G0094100.6	0	0	0	0	0	0	0	0	0	0	0	0	0	0	0	0	0	0	0	0	0	0	0	0	0	0	0	0	0	0	0	0	0	0	0	0	0	0	0
BdiBd21-3.1G0094100.8	0	0	0	0	0	0	0	0	0	0	0	0	0	0	0	0	0	0	0	0	0	0	0	0	0	0	0	0	0	0	0	0	0	0	0	0	0	0	0
BdiBd21-3.1G0094100.9	0	0	0	0	0	0	0	0	0	0	0	0	0	0	0	0	0	0	0	0	0	0	0	0	0	0	0	0	0	0	0	0	0	0	0	0	0	0	0
BdiBd21-3.1G0094200.2	5.70627	4.31372	4.73269	2.61298	3.15703	3.62728	5.3093	3.44345	3.88166	6.77763	7.57573	6.74993	5.43183	6.26364	6.47986	8.7715	5.28327	4.64801	4.80018	3.98363	4.90916	5.89188	5.18122	4.09705	5.47413	6.05054	5.70289	4.45101	4.26692	3.32446	6.03714	7.48976	5.02723	7.44927	3.41045	4.86917	5.11148	4.26026	3.7294
BdiBd21-3.1G0094300.1	9.64616	7.28422	7.08187	5.89798	5.76538	7.28109	12.4278	8.428	6.48909	9.90764	11.5224	12.0503	11.2617	10.3328	12.1696	13.4085	9.64733	6.71729	5.28234	7.2609	8.87755	18.3984	15.3275	13.5525	11.367	13.8983	10.8284	9.81843	8.49182	7.2594	13.3316	9.76285	15.8315	14.6203	9.90815	9.01058	11.5761	9.36495	11.7112
BdiBd21-3.1G0094400.2	0	0	0.0163023	0.0740563	0.0174533	0	0	0.0173256	0.0347641	0	0	0	0	0	0	0	0.0719648	0	0.0161013	0.0179283	0	0	0.0783171	0	0	0.0206827	0.0756667	0	0	0	0.0167395	0	0	0.0381232	0.0367999	0	0	0.0170334	0
BdiBd21-3.1G0094400.1	0	0	0	0	0	0	0	0	0	0	0	0	0	0	0	0	0	0	0	0	0	0	0	0	0	0	0	0	0	0	0	0	0	0	0	0	0	0	0
BdiBd21-3.1G0094500.1	0.457004	0.0432435	0.114959	0.504818	0.102563	0.161325	0.57812	0.590514	0.510723	0.481182	0.814458	0.644069	0.176601	0.126789	0.332713	0.421144	0.190304	0.09231	0.0378473	0.147497	0.102935	0.0694221	0.322158	0.116554	0.855741	0.267389	0.222325	0.217451	0.100252	0.399461	1.4952	0.875958	0.77885	1.43378	1.00918	1.28716	0.949461	1.16111	0.941205
BdiBd21-3.1G0094600.1	0.58908	0.427947	0.423835	1.33761	0.310466	0.208694	0.426286	0.948292	0.380554	1.3153	1.58775	1.4763	0.591129	0.19682	0.145262	1.09379	0.369272	0.365408	0.396577	0.367981	0.431433	0.323302	1.2056	0.407098	0.298892	0.367912	0.414152	0.0690462	0.396847	0.260443	0.98493	1.10036	0.773433	1.06939	1.87992	1.66207	0.466733	1.18868	1.76398
BdiBd21-3.1G0094800.1	1.15249	1.14506	0.591896	6.06901	5.70317	5.53748	4.25227	8.2675	2.43424	5.72437	8.10823	7.3725	1.46133	1.30561	1.83541	2.71641	1.1198	0.48886	0.41757	0.929904	2.08965	9.70185	19.1936	12.2422	5.53896	12.2295	5.10208	5.23449	5.22072	2.46807	11.0267	5.49348	10.9182	3.16379	8.39844	6.91987	5.30755	4.94752	9.82712
BdiBd21-3.1G0094700.1	2.93321	3.53248	5.84316	54.3198	44.0133	40.9505	11.7539	24.3407	12.9054	18.4001	25.7358	20.1134	2.46448	2.41666	5.43573	4.58699	4.0879	3.2676	3.55542	2.29499	3.25129	27.2836	63.4728	41.4484	23.3789	46.4649	23.8519	28.4748	34.3955	22.5373	35.4635	19.8346	48.0289	19.7645	38.7851	31.7348	26.715	25.4565	46.4436
BdiBd21-3.1G0094900.1	0.369539	0.903767	0.567278	0.530553	0.518016	0.624373	0.788713	0.620618	0.764959	1.56677	3.11735	0.98151	0.903496	0.368031	0.543244	1.74905	0.552395	1.49515	0.988735	0.605511	0.519892	0.987409	0.80154	0.507483	0.397434	0.698536	0.619532	0.533647	0.384123	0.570483	1.04506	0.742721	1.27667	0.546243	1.48141	0.876318	1.69035	1.67356	1.97906
BdiBd21-3.1G0095000.1	0.323006	0.163008	0.343064	0.0656183	0.270631	0.304061	0.94434	0.441355	0.539054	1.00549	0.803232	0.758701	0.707313	0.79656	0.587895	1.67911	0.518091	0.121788	0.0891667	0.178712	0.368615	0.632417	0.260226	0.373452	0.618269	0.75595	0.460936	0.223552	0.283429	0.135521	0.537667	0.477915	0.690801	1.07672	0.271725	0.44109	0.636272	0.377315	0.649008
BdiBd21-3.1G0095100.1	0	0	0	0.121722	0.0717175	0.188012	0.0673753	0.569542	0.214275	0.804596	0.198667	0.0703698	0.0771806	0.147762	0.145407	2.83159	0	0	0	0	0	0	0.482721	0	0	0	0	0	0	0	0.137569	0	0.16018	0.234979	0.151215	0.409113	0	0	0.080261
BdiBd21-3.1G0095200.1	0.308702	0.613423	0.422783	0.274368	0.646617	0.508544	0.18224	0.513509	0.515184	0.461642	0.119414	0.19034	0	0.26645	0	0.408482	0.266619	0.465581	0.238611	0.332109	0.129792	0	0.43523	0.220447	0.0899182	0	0.140167	0.124631	0.0632048	0.352581	0.310087	0.14533	0.0722106	0.423722	0.318123	0	0.532085	0.82038	0.144729
BdiBd21-3.1G0095300.1	0	0	0	0	0	0.0865359	0	0.0983034	0.147936	0.151499	0	0	0.106571	0	0	2.03314	0.10208	0	0	0	0	0.0558577	0	0	0	0	0	0	0	0	0	0	0	0	0	0	0	0	0.0554124
BdiBd21-3.1G0095400.1	0	0	0	0	0	0	0	0	0	0	0	0	0	0	0	0	0	0	0	0	0	0	0	0	0	0	0	0	0	0	0	0	0	0	0	0	0	0	0
BdiBd21-3.1G0095400.2	0	0	0	0	0	0	0	0	0	0	0	0	0	0	0	0	0	0	0	0	0	0	0	0	0	0	0	0	0	0	0	0	0	0	0	0	0	0	0
BdiBd21-3.1G0095500.1	27.4741	20.2333	23.989	18.1463	23.3807	19.6001	42.6077	25.6458	19.5718	40.3192	72.5321	48.4774	32.1637	43.4295	48.6385	57.1456	35.5147	20.3756	16.7958	16.5716	23.5609	48.3959	51.9667	33.8559	32.9364	44.0064	31.5063	27.0974	23.3188	16.2713	58.6614	57.5733	71.5749	68.3157	54.673	45.0156	36.0837	29.2237	45.519
BdiBd21-3.1G0095600.1	15.5753	16.275	15.862	5.57022	8.05879	7.73622	18.2359	10.3186	8.84014	16.4146	25.7965	19.5048	21.3926	26.8068	26.1426	35.5626	22.5377	10.3226	8.3827	13.221	12.9408	22.6097	16.7969	14.945	15.4942	15.4183	11.1903	12.8539	8.12838	4.82181	19.043	20.16	23.0077	25.1032	13.9382	17.1627	15.6414	11.4212	22.2987
BdiBd21-3.1G0095701.1	1.277	1.20835	1.1707	2.67204	3.30152	1.86994	3.34574	1.33522	1.65925	2.16688	1.58073	1.99468	1.8423	2.20443	2.23127	3.0657	2.42641	0.68784	0.88835	0.75364	0.92041	8.34567	6.15566	6.75688	6.27021	9.38252	4.57233	4.91987	3.91439	2.1074	6.80211	5.34194	5.78646	4.02309	3.33021	4.13291	3.44308	2.93867	2.58295
BdiBd21-3.1G0095801.1	0.239199	0.190125	0.140398	0.17858	0.180372	0.525396	0.423629	0.447631	0.449091	0.582549	0.333103	0.41296	0.355872	0.123876	0.121901	1.09197	0.0929658	0.405852	0.221867	0.247042	0.120684	0.678272	0.573307	0.23914	0.250824	1.06873	0.358409	0.956048	0.852156	0.210753	0.259493	0.405395	0.235001	1.21479	0.528211	0.411574	0.432902	0.469421	0.302789
BdiBd21-3.1G0095900.1	0	0	0	0	0	0.119449	0	0.135692	0.136135	0	0	0	0.147105	0	0	0.647637	0	0	0	0	0	0	0	0	0	0	0	0	0	0	0	0	0.457951	0	0	0	0	0	0
BdiBd21-3.1G0096000.1	4.00428	1.15664	1.56687	0.192663	0.845056	0.991955	3.12817	0.626025	0.515014	2.63709	4.3208	4.14588	2.26678	2.15689	3.45226	4.48187	2.79533	1.36223	1.41956	0.764408	2.34181	3.42913	2.06578	2.17867	2.8589	3.22845	2.66571	1.36137	1.68902	0.373343	1.68148	2.77809	2.0001	3.66416	1.31196	1.02168	1.54384	0.935511	1.79264
BdiBd21-3.1G0096100.1	27.6428	21.8974	23.3225	18.5674	15.6748	17.9341	31.6227	15.4105	17.6623	23.5447	37.7385	25.7324	26.9253	28.5173	41.1517	54.2713	36.1223	25.1409	19.6284	19.1463	25.2361	28.5933	21.5294	23.8079	20.2254	26.5232	21.7537	23.8452	23.9892	11.3686	26.02	37.7987	33.9996	36.1315	24.6464	22.8415	20.5672	14.6113	21.6746
BdiBd21-3.1G0096200.1	0	0	0.0547191	0	0	0	0	0.232615	0.350061	0.358491	0	0	0.315225	0	0.356326	1.94291	0.060388	0	0	0	0	0	0.394311	0	0	0.208266	0	0.16937	0.22905	0.0456332	0	0	0.0654216	0	0	0	0	0	0.327806
BdiBd21-3.1G0096300.1	15.1663	15.0177	16.2211	10.8816	11.937	14.1999	12.0463	6.99512	6.94123	15.5128	24.1069	16.5111	15.1255	18.406	19.674	25.2376	18.4971	14.7292	12.7174	9.05798	12.1735	16.594	12.2679	14.0905	15.9034	16.5185	12.7292	16.4393	18.0666	8.96846	13.2585	17.1792	15.1366	15.5182	10.6359	10.368	8.87206	6.31345	11.2043
BdiBd21-3.1G0096400.1	0.146737	0.032398	0.0861274	0.104334	0.184416	0.107435	0.0866254	0.0610224	0.0918321	0.282131	0.170286	0.331743	0.165387	0.0633268	0.0623171	0.0970832	0.0633668	0	0.0567103	0.094718	0.0616948	0.312066	0.10344	0.279431	0.0854828	0.0728464	0.0999397	0.177724	0.0600871	0.0239421	0.383228	0.207242	0.205946	0.302116	0.151215	0.0701336	0.158075	0.0299967	0.0343976
BdiBd21-3.1G0096500.1	4.37561	3.35028	3.98983	6.42211	7.78629	6.36321	9.27392	5.30869	4.13686	6.1918	6.63066	4.8513	6.66009	7.2416	8.42181	10.4112	6.24073	3.29962	3.25801	3.95592	3.39247	12.3126	13.753	11.2756	10.3131	9.88464	8.05638	8.33029	7.11771	5.384	10.5808	10.8856	9.4465	12.5261	6.0634	9.51654	7.74945	6.90965	8.5821
BdiBd21-3.1G0096600.1	5.56336	2.69385	3.28793	1.75959	2.63603	2.52824	7.6256	3.28689	2.19307	5.50816	8.14814	7.71218	4.96446	5.76229	6.55031	9.72236	5.30201	2.98011	1.73491	3.20311	3.678	7.50694	5.73395	5.66246	8.35947	6.3047	5.57475	4.13586	3.25222	2.36637	10.1129	8.03796	8.95697	10.5854	5.63711	6.47336	5.70387	4.64326	6.07999
BdiBd21-3.1G0096700.1	59.0663	67.6121	74.0751	17.7687	17.7107	20.4063	19.3903	14.6734	30.1448	25.3661	2.22891	8.35631	56.6542	59.6248	60.9837	69.5625	55.0494	48.138	53.1198	54.9684	41.2932	25.0896	12.3529	22.5	37.829	23.2376	19.2839	24.9878	21.8981	17.2396	8.4542	12.7707	6.60288	13.0038	5.43272	13.1201	14.3115	19.1375	16.2085
BdiBd21-3.1G0096800.1	1.00906	1.48527	1.08582	0.26905	0.598857	0.369398	0.761163	0.559506	0.806913	0.790418	0.292749	0.380214	0.909847	1.16127	1.14275	2.39226	0.363126	0.665811	0.487471	0.578971	0.282836	0.556363	0.513733	0.800646	1.02871	0.41745	0.381806	0.509229	0.516498	0.493924	0.506793	0.752154	0.944146	0.923353	0.396135	0.562665	1.01456	0.756347	0.94616
BdiBd21-3.1G0096900.1	14.4512	12.9846	13.2468	2.46602	4.043	4.36103	5.57862	2.85329	5.50499	5.44428	1.9541	3.40916	17.7098	24.5343	17.2908	18.4071	10.0609	11.1439	10.3735	10.9017	10.8098	8.69439	4.64178	8.7583	14.319	8.57154	8.14777	4.17024	4.78551	7.57805	4.24118	4.33044	3.35097	4.45006	2.04235	3.45949	3.18393	3.42169	3.07533
BdiBd21-3.1G0097000.1	0.739849	0.0653402	0.694805	0.0526049	0.247954	0.325013	0.174706	0.184605	0.864297	0.189667	0.114477	0.0608235	0.667104	0.127717	0.754085	1.76217	0.319495	0.167374	0.686238	0.191027	0.311064	0.839165	0.139079	0.634	1.55161	0.220375	0.806232	0.179217	0.424142	2.51089	0	0.557287	0.13845	0.677006	0.174269	0.28289	0.318804	0.483977	0.346864
BdiBd21-3.1G0097100.1	35.0623	26.4089	27.0932	7.3911	10.2059	10.9636	22.1496	8.79813	16.3545	13.9896	8.07759	11.5576	37.9873	57.0747	49.7081	57.0498	32.7082	22.187	17.5563	21.8343	18.9261	35.3411	20.0358	26.4663	39.0018	35.9872	22.2895	13.7919	11.8698	10.0569	13.6155	16.4275	13.3683	17.1385	8.60216	13.1103	8.28763	8.42509	10.2194
BdiBd21-3.1G0097200.1	0.102075	0	0.119826	0.1633	0.192429	0.112103	0	0.318369	0	0	0.0592282	0.0629377	0.345146	0.132157	0.130049	0.405206	0.26448	0.230923	0.118349	0.395333	0.0643754	0.289445	0.287826	0.0728931	0.0891969	0.608092	0.0695213	0.123631	0.125396	0.199859	0.307599	0	0.286526	0.350269	0.180326	0.292723	0.131954	0.1252	0
BdiBd21-3.1G0097300.1	62.7295	49.8939	56.6301	46.3228	53.78	54.9869	91.4728	55.7859	45.697	77.1195	110.85	82.6128	62.4722	86.4031	87.3124	106.757	73.4185	56.7791	59.5368	39.6845	58.9073	92.119	88.4856	59.3767	79.4918	80.153	68.2444	59.0107	59.1048	46.819	103.47	123.635	94.7889	117.956	80.0697	89.6235	76.3675	61.3322	70.7362
BdiBd21-3.1G0097400.1	39.5486	15.7362	14.7593	2.9107	3.84625	4.36591	18.8864	4.99897	6.25921	39.4304	72.0926	69.4878	20.2268	18.3818	26.8919	32.0941	17.5759	14.6321	12.6386	11.975	17.2912	15.7011	10.3866	6.39868	41.2722	16.7985	13.1724	5.42627	3.81773	4.37055	6.73139	13.1897	7.83778	19.0547	4.54258	6.42395	5.09823	5.64993	6.43447
BdiBd21-3.1G0097500.1	411.341	423.669	452.845	177.49	207.603	190.771	263.065	177.963	257.356	244.079	104.429	165.874	519.486	602.282	610.909	745.443	513.639	334.497	306.425	359.196	367.198	491.034	334.98	342.004	358.805	370.528	269.362	270.23	239.499	200.669	147.81	191.278	164.628	214.854	124.64	179.44	196.732	195.626	235.336
BdiBd21-3.1G0097600.1	5.03377	1.76275	2.76082	0.836106	1.45195	1.3934	8.29383	1.87887	1.48475	6.43904	8.28357	7.02154	4.2691	5.55564	7.25438	8.74231	4.20946	1.49348	0.82521	1.77111	2.19882	6.66888	4.66829	4.84691	8.11232	5.69949	4.06068	2.81101	2.0148	0.959333	6.45305	7.42987	4.3866	8.87733	2.8974	4.70335	3.5203	2.32795	2.88712
BdiBd21-3.1G0097700.1	2.82151	0.164158	0.313313	0.30499	0.263555	0.272183	0.450178	1.16543	0.369858	1.01411	0.862825	2.63304	0.399663	0.197459	0.461489	0.66219	0.197584	0.215643	0.221036	0.0738351	0.372718	0.635188	0.71227	0.653471	3.9815	0.653035	0.376543	0.126996	0.222487	0.42926	0.988127	0.63274	0.615404	0.994363	0.538863	0.751726	0.48057	1.13408	0.294952
BdiBd21-3.1G0097800.1	0	0	0	0	0	0.0391472	0.042086	0	0	0	0	0	0	0	0.0908282	0.849003	0	0	0	0	0	0	0	0	0.0622963	0	0	0	0	0.034896	0.0429662	0	0	0.0489265	0	0	0	0	0.050135
BdiBd21-3.1G0097900.1	6.43853	7.68919	6.45763	7.57271	8.07447	7.46473	14.7968	13.2099	10.3194	18.7148	52.6225	29.5318	7.38425	8.10388	10.8554	15.0781	8.41265	6.5811	5.96239	5.23285	6.95598	12.647	14.6367	8.56553	7.8309	10.9032	9.5027	7.74807	7.41832	8.92161	29.0659	34.2704	32.6629	33.6278	33.6114	22.4374	19.5158	18.7198	19.2556
BdiBd21-3.1G0098000.1	70.831	38.7659	47.5001	107.006	110.629	102.824	107.656	86.2027	67.4297	97.2616	152.039	115.943	38.9387	47.5884	56.6779	40.2351	52.319	58.7961	51.6699	28.9192	45.8645	79.6236	89.7428	78.4064	91.5323	107.135	93.7969	85.4065	95.3463	84.4767	140.713	126.439	128.083	148.107	124.782	88.3293	103.086	95.391	74.5512
BdiBd21-3.1G0098100.1	6.34106	4.35779	4.90322	5.58578	9.00286	5.89445	9.12214	12.501	9.99548	8.48857	9.94551	10.4616	5.91272	3.53047	5.0734	8.29041	4.93457	6.9523	4.39111	4.07914	3.87624	15.035	18.7955	12.3637	4.31179	8.12237	4.09766	4.66574	5.26406	15.424	10.826	11.0341	17.7082	14.8527	16.4208	9.74384	12.03	9.39681	14.1237
BdiBd21-3.1G0098201.1	0.639824	0.282532	0.500726	1.13732	1.00515	0.702681	0.818384	1.19735	1.00105	0.683437	0.990005	0.394503	0	0	0.135862	0.95246	0.414451	0.361865	0.680008	0	0.26901	0.680356	0.225517	0.91381	0.5591	1.03231	0.798912	0.516625	0.7205	0.574175	3.02066	2.63563	1.79599	1.61006	2.49611	1.29968	0.896035	0.85017	1.04989
BdiBd21-3.1G0098300.1	0	0	0	0	0	0	0	0	0	0	0	0	0	0	0	0	0	0	0	0	0	0	0	0	0	0	0	0	0	0	0	0	0	0	0	0	0	0	0
BdiBd21-3.1G0098300.2	0	0	0	0	0	0	0	0	0	0	0	0	0	0	0	0	0	0	0	0	0	0	0	0	0	0	0	0	0	0	0	0	0	0	0	0	0	0	0
BdiBd21-3.1G0098400.1	88.8628	60.0558	63.5131	49.107	55.2731	62.9608	87.4833	47.7084	49.3169	92.578	144.882	112.684	44.3946	49.4265	75.4225	101.245	73.6854	72.1412	66.1693	42.8745	61.4924	70.4005	61.7333	48.7216	64.8034	71.4549	53.3195	60.3749	54.8199	48.7372	82.0841	99.6381	82.09	101.083	73.1381	66.1125	66.5236	59.401	60.7692
BdiBd21-3.1G0098500.1	26.0841	32.939	30.4091	20.4676	24.3283	33.3411	33.0857	19.2017	45.9998	33.2699	46.4627	41.5687	28.0913	21.7716	21.3918	34.4981	33.8089	34.1366	34.8116	29.498	19.9314	25.4251	22.3872	17.3985	14.2906	24.2606	13.4813	23.5543	26.8236	33.7669	14.0186	19.3262	17.8361	30.2879	22.1216	18.1483	15.8308	15.1622	29.8805
BdiBd21-3.1G0098600.3	0	0	0	0	0	0	0	0	0	0	0	0	0	0	0	0	0	0	0	0	0	0	0	0	0	0	0	0	0.0552716	0	0	0	0	0	0	0	0	0	0
BdiBd21-3.1G0098600.2	0	0	0	0	0	0	0	0	0	0	0	0	0	0	0	0	0.0302309	0	0	0	0	0	0	0	0	0	0	0	0	0	0	0	0	0	0	0	0	0	0
BdiBd21-3.1G0098700.1	0	0	0	0	0	0	0	0	0	0	0	0	0	0	0	1.40321	0	0	0	0	0	0	0	0	0	0	0	0	0	0	0	0	0	0	0	0	0	0	0
BdiBd21-3.1G0098800.1	0.0853417	0	0	0	0	0.0312419	0	0.0354903	0	0.109391	0.0330125	0	0	0.147322	0.362433	1.01634	0.368538	0.0643556	0	0	0.107644	0	0	0	0.0497163	0.127101	0	0.0344545	0.104839	0.0278492	0	0	0	0	0	0	0	0	0
BdiBd21-3.1G0098900.1	0.417226	0	0	0	0	0	0	0	0.0200854	0.164553	0.0186224	0.15831	0.021704	0	0.0817797	0.350361	0	0.0181516	0	0	0	0.0455033	0.0904976	0	0.224361	0.0477988	0	0	0	0	0.0386859	0	0.0450444	0.0220262	0	0	0	0	0.0225702
BdiBd21-3.1G0099000.1	6.04153	3.81197	4.38673	2.81902	4.64735	3.94671	12.7597	3.81739	7.21964	19.2932	60.2439	43.8501	8.24169	9.67627	20.172	19.0209	10.8463	7.85004	3.72879	4.45447	8.21159	3.63672	3.45116	1.32033	5.41582	2.5791	3.31663	2.28667	4.3347	19.6301	11.002	32.1446	5.51884	45.5018	21.5184	22.4409	19.1546	18.8609	15.1085
BdiBd21-3.1G0099100.1	0.0709595	0	0	0	0	0.0779305	0	0.106233	0.0888165	0.218293	0	0	0.191947	0	0.0361624	0.9859	0.0183858	0	0	0	0	0	0.120052	0	0.0496054	0	0	0.0171888	0.0523026	0	0	0	0.0597549	0	0	0	0.018346	0	0.179647
BdiBd21-3.1G0099200.1	0.873708	0.128603	0.11396	0.284728	0.122006	0.346501	0.487133	0.605569	0.21264	0.49774	0.56329	0.867924	0.0984752	0.439906	0.123683	1.0116	0.0943251	0.247071	0	0	0.0918362	0.65378	0.102651	0.589261	1.06038	0.578325	0.892595	0.264553	0.238515	0.237594	1.31644	0.822645	0.306562	0.899433	0.321561	0.382792	0.282363	0.773963	0.375487
BdiBd21-3.1G0099300.1	0.370643	0.409169	0.507613	0	0	0.0678424	0.437612	0.269738	0.309277	0.831404	0.824403	0.609416	0.417749	0.719804	0.550921	2.45222	0.36013	0.174687	0.214866	0.0398745	0.155834	0.569288	0.348372	0.529359	0.2699	0.184002	0	0.0748187	0.0758867	0.0604751	0.148922	0.261736	0.0433497	0.211975	0.0272824	0.132862	0.0798558	0.265189	0.173769
BdiBd21-3.1G0099400.1	0	0	0	0	0	0	0	0.258146	0	0.132613	0	0	0	0	0	0.616045	0	0	0	0	0	0.146683	0.145863	0	0.180811	0	0	0	0	0	0	0	0.145204	0	0	0	0	0	0
BdiBd21-3.1G0099500.1	0.914821	0.652559	1.77608	1.87632	1.59193	0.734199	0.498515	1.93146	1.49736	0.631408	0.122496	0.216947	0.333121	0.0911088	0.0896562	0.977722	0.455832	0.198998	0.244769	0.726782	0.221902	0.59863	1.88506	1.45732	0.368955	0.628829	0.047928	0.426156	0.432239	0.413348	0.848237	0.0993872	2.71605	0.338066	4.10246	1.26127	1.95584	2.45992	3.06826
BdiBd21-3.1G0099600.1	4.41116	3.39603	3.87691	2.61096	2.93157	2.89149	5.72629	3.83214	4.76966	4.32207	4.77065	4.72768	5.0603	3.76754	4.29596	7.60944	5.71473	3.68345	2.40993	4.62139	5.24349	7.07274	5.73075	6.20116	2.74465	3.26762	2.61111	3.88813	3.1776	4.2732	4.2036	3.32703	9.62695	7.57633	6.91556	3.97381	6.53832	7.45004	7.66601
BdiBd21-3.1G0099700.1	0	0	0	0	0	0	0	0	0	0	0	0	0	0	0	0.103942	0	0	0	0	0	0	0.0738319	0	0	0	0	0	0	0	0	0	0	0	0	0	0	0	0
BdiBd21-3.1G0099800.1	1.26831	1.17612	1.19109	0.7778	0.637595	0.766101	0.299496	0.197791	0.634994	0.69093	0.331167	0.586513	0.857705	0.164208	0.323179	1.4475	0.657247	0.681453	0.66173	0.491212	0.239964	0.899105	1.1623	0.769857	0.332488	0	0.388719	0.537651	1.0517	0.651865	0.22932	0.268692	0.445019	0.739871	0.588157	0.136394	0.942749	0.816711	0.802743
BdiBd21-3.1G0099900.1	31.2779	28.7819	29.9343	12.545	17.7096	15.7023	22.4152	12.854	16.8994	13.3199	3.38685	6.65264	46.2711	49.5029	43.831	43.5039	34.7159	21.3245	20.4564	31.4168	25.1919	35.2342	20.5942	29.5566	31.5822	26.2111	22.8286	22.0478	18.2522	13.7806	22.7064	20.5053	18.4531	21.122	11.0407	21.79	21.6077	19.9412	19.5498
BdiBd21-3.1G0100000.1	0.492914	0.293841	0.462905	0.630851	0.619484	0.43307	0.523779	0.584204	0.370174	0.379089	0.0572017	0.151961	0.433338	0.510539	1.256	1.27186	0.542791	0.2509	0.142874	0.318172	0.248691	1.18805	3.96118	1.79517	1.03374	1.54163	0.503569	1.04476	0.333039	0.19302	2.61426	0.974623	3.32066	0.811883	0.783703	1.16617	0.923935	0.272061	1.03992
BdiBd21-3.1G0100100.1	8.07778	6.74546	6.00871	1.6349	2.34534	2.73753	5.7759	1.86255	3.50366	5.36498	4.43955	5.02992	9.32077	12.2531	10.0198	13.9165	8.30629	5.39783	4.83733	4.85277	6.06953	7.10595	4.94259	5.08307	7.40808	6.33284	5.17477	3.14819	3.52062	2.89697	4.40245	6.02431	3.33006	6.47685	2.28417	3.95637	3.03273	3.62957	2.26852
BdiBd21-3.1G0100200.1	58.2398	48.1179	54.8926	14.3235	19.9436	23.8918	34.6694	18.2966	27.7583	22.508	13.9248	18.0049	88.534	112.662	82.4451	95.4591	47.7727	37.1135	30.9535	51.0901	48.891	63.0703	38.9693	55.4064	74.3914	39.7609	37.3404	31.7049	26.445	26.9637	22.5381	34.9959	16.3844	44.3215	11.6903	24.1058	25.4321	24.6488	26.2527
BdiBd21-3.1G0100300.1	9.66736	8.02377	7.13334	10.2685	9.99253	9.25203	15.1412	9.10716	8.71705	9.40748	7.69288	7.4448	11.1006	14.8663	14.026	20.4804	10.8373	6.60571	6.19902	6.72414	8.33652	14.1259	17.3292	15.5823	13.7231	16.484	11.2604	12.2106	11.0277	6.62488	18.2403	16.8579	18.6354	16.6814	12.5125	12.3623	11.4769	9.63114	11.6269
BdiBd21-3.1G0100350.1	2.07158	0.392041	5.21104	0.631258	2.60351	1.62506	7.33764	2.58446	2.59289	2.276	6.86864	2.55459	3.2021	5.36412	3.01634	9.39826	2.30036	0.334749	1.37248	2.29232	0.373277	4.61541	7.09301	6.34	4.65483	6.17049	3.22493	3.94277	0.727101	2.31774	13.5553	12.9569	20.7675	7.71787	7.58069	13.1544	7.26873	4.35579	5.41108
BdiBd21-3.1G0100400.7	0	0	0	0	0	0	0	0	0	0	0	0	0	0	0	0	0	0	0	0	0	0	0	0	0	0	0	0	0	0	0	0	0	0	0	0	0	0	0
BdiBd21-3.1G0100400.8	0	0	0	0	0	0	0	0	0	0	0	0	0	0	0	0	0	0	0	0	0	0	0	0	0	0	0	0	0	0	0	0	0	0	0	0	0	0	0
BdiBd21-3.1G0100400.5	0	0	0	0	0	0	0	0	0	0	0	0	0	0	0	0	0	0	0	0	0	0	0	0	0	0	0	0	0	0	0	0	0	0	0	0	0	0	0
BdiBd21-3.1G0100400.6	0.148504	0.0843122	0.199233	0.0678791	0.066656	0.023299	0.212909	0.079402	0.119491	0.176756	0.504699	0.300856	0.0717336	0.0274668	0.135144	0.0631621	0.164905	0.0599925	0.110687	0.0958584	0.0936564	0.37598	0.553339	0.333295	0.203921	0.221171	0.202286	0.192712	0.130308	0.0830755	0.31965	0.329588	0.253088	0.582387	0.178021	0.197725	0.109699	0.169136	0.313305
BdiBd21-3.1G0100500.1	4.69488	3.10974	4.27553	4.05226	5.76356	4.95678	13.1151	7.44235	5.92179	12.8268	20.3189	15.1453	7.57733	5.67113	8.91063	11.6242	7.3834	4.33879	3.1145	4.24897	5.60129	12.7467	19.2946	10.7665	7.38036	13.4978	9.55978	7.62084	7.19449	4.72649	11.5224	15.7224	14.6051	21.3255	10.5492	10.4794	11.5282	9.27591	12.7642
BdiBd21-3.1G0100550.1	0	0	0	3.49222	3.64753	0.735555	0.439319	5.47768	0.0931448	0.381552	0	0.275306	0.100651	0.192696	0	0.590826	0.482045	0	0	0.384288	0	0.633054	7.02957	3.18854	0.780343	0.443326	0.60821	1.35199	0.457095	0.145706	9.41865	1.99695	19.7401	6.63941	7.82222	3.62795	3.75182	1.64297	4.50072
BdiBd21-3.1G0100600.1	0.644514	0.39712	0.527856	0.191831	0.602799	0.460913	1.59272	0.729286	0.506537	1.99809	6.85327	2.88342	0.709534	0.232869	1.10759	2.49901	0.69905	0.491675	0.139026	0.270903	0.321397	1.99759	2.57812	1.11317	0.785857	1.31706	0.775844	0.671694	0.331435	0.41086	2.02351	2.26509	3.00824	2.7774	1.35043	1.35398	1.24007	0.661834	1.96058
BdiBd21-3.1G0100700.1	1.16307	0.0906331	0.321254	0.145936	0.257952	0.150275	1.85789	1.62174	0.856331	0.876955	2.69945	1.8561	0.832804	1.24009	0.522995	2.44431	0.797707	0	0.0793232	0.0883242	0.345181	1.261	6.55913	0.977133	0.956549	0.815149	0.27958	0.828637	0.420233	1.47351	9.07142	6.47397	8.16187	7.79431	22.7224	12.851	8.40203	4.53143	10.0076
BdiBd21-3.1G0100750.1	0.314207	0	0.553271	2.34579	0	0.172538	0.55647	1.96	0.196639	0.604125	0.546947	0.387468	0	0.813606	0.400317	0.935475	0.20353	0.355412	0.18215	0.405637	0.19816	0	0.885983	0	0.54913	0.233978	0	0.19028	0.578987	0.922805	2.84055	1.77506	4.4099	1.0782	7.07725	4.28003	3.45253	2.31233	0.883861
BdiBd21-3.1G0100800.3	10.4117	8.34374	12.4486	30.777	25.3626	17.2224	11.0029	46.8262	21.5588	13.2633	13.2013	11.3335	5.56324	8.6538	7.86077	15.3078	16.9855	8.72376	6.33384	9.7906	7.9444	25.7874	37.8758	22.2135	13.0294	27.9497	10.1553	14.245	14.6063	20.2598	43.2279	20.151	59.6238	25.1416	81.6344	48.6571	53.9204	50.3721	43.2992
BdiBd21-3.1G0100850.1	0	0	0	0.100783	0	0	0	0.117891	0.236551	0	0	0.349585	0.127807	0	0	1.87558	0	0	0	0.121992	0	0.133976	0.133226	0.269921	0.165147	0	0	0	0	0.0925089	0.227806	0	0.265249	0	0.250404	0	0	0	0
BdiBd21-3.1G0100900.1	29.9526	22.0096	33.8663	188.428	180.615	151.369	73.0184	183.881	98.8302	95.083	67.8507	79.6029	29.8861	30.0368	38.8426	46.9769	44.2175	33.4646	21.3173	17.7805	31.6661	158.255	277.742	171.498	66.6609	168.13	84.9243	91.1398	95.1101	107.572	158.52	99.5727	228.959	124.21	228.842	149.646	156.177	124.852	164.281
BdiBd21-3.1G0101000.1	5.3886	4.3929	7.73678	4.46507	7.70998	7.82995	15.3673	6.77445	7.98982	7.5978	7.02302	5.98052	9.69886	9.01592	12.7801	13.6573	9.66602	5.76706	3.1719	4.65558	4.54863	18.4534	13.9088	10.3602	13.0396	11.359	7.17073	9.33796	9.16573	7.83182	12.1912	15.3966	9.94813	16.4995	5.67509	10.0445	13.0209	9.30395	14.6917
BdiBd21-3.1G0101100.1	0.724031	0.226708	0.355429	0.266761	0.297801	0.650586	0.295313	0.771902	1.13691	1.11367	1.11521	1.33115	0.658776	0.238611	0.234807	1.28031	0.341088	0.0744528	0.183155	0.203938	0.199253	0.653246	1.46622	0.733254	0.874253	0.490143	0.251044	0.239162	0.323434	0.335074	0.507772	0.762282	0.646658	0.795039	0.813956	0.717273	1.03807	0.904203	1.2035
BdiBd21-3.1G0101200.1	0	0	0	0	0	0	0	0	0.0459455	0.047052	0	0	0	0	0.0935356	0.582873	0	0	0	0	0	0.364311	0	0.209708	0	0.0546698	0	0	0.0450942	0	0	0	0	0	0	0	0	0	0.0516294
BdiBd21-3.1G0101300.1	49.0295	43.4877	52.6896	54.5734	51.5921	51.9616	58.941	60.3622	43.9059	74.5009	75.5965	68.8435	67.971	81.5408	84.3862	120.141	110.147	55.5097	38.5778	39.9343	57.8789	91.5689	99.289	51.532	64.0708	103.623	53.7019	64.4038	51.5522	40.9953	88.031	60.1182	124.896	66.2575	98.5252	76.3091	73.6086	66.6699	96.5437
BdiBd21-3.1G0101400.1	3.22024	1.33955	1.93577	1.90805	3.59745	2.03312	1.70819	4.05634	6.13355	2.87144	1.49842	2.45555	1.22036	0.443107	0.951364	2.50108	1.57201	1.54852	2.02012	1.12468	0.843753	2.13946	3.77247	1.88857	1.98472	3.70703	2.24621	0.791359	1.47153	8.68091	2.1377	1.99939	2.92574	8.02873	5.04304	3.45745	4.14274	8.10942	5.38259
BdiBd21-3.1G0101500.1	9.88056	8.80195	7.96785	4.9788	6.04687	7.83176	15.825	7.39609	10.3955	17.1067	22.2345	17.1993	11.3106	14.6834	12.187	15.8027	11.6502	10.172	6.90666	7.35761	8.88641	13.8056	9.85215	8.63058	11.512	13.3504	9.90885	7.35368	8.9363	7.12145	15.6036	17.6354	11.2145	15.4488	8.87928	11.7856	11.9212	10.5031	10.8356
BdiBd21-3.1G0101600.1	0	0	0	0	0	0.0485262	0	0.192937	0.359481	0.283183	0	0	0.149403	0	0	0.920858	0	0	0	0	0.0557324	0.187938	0.124591	0.0315532	0	0	0	0.0535162	0.10856	0.0216282	0	0	0	0	0	0.0316778	0.0571191	0	0.124293
BdiBd21-3.1G0101700.1	35.3483	50.0624	27.563	13.9376	4.95406	5.59963	39.8129	31.4847	99.2133	50.3071	54.7444	51.7799	19.4713	11.4275	15.5032	27.2138	26.977	46.3328	74.9629	25.3892	15.5645	10.3271	17.0954	8.68957	5.39146	7.59365	7.5289	3.00988	8.89535	18.5819	18.3861	20.8772	11.4256	46.6957	27.8927	23.5299	21.1029	27.0648	25.9735
BdiBd21-3.1G0101750.1	0	0	0.123798	0	0	0.0579097	0.062257	0.0657845	0.131998	0.202766	0	0	0	0	0.13436	1.15125	0.0683119	0	0.0611359	0	0	0.0747599	0	0	0	0	0	0	0	0	0	0	0	0.0723761	0	0	0	0	0
BdiBd21-3.1G0101800.1	0	0.0554532	0	0	0	0	0.0988467	0.156671	0.104788	0.107312	0	0	0.056616	0	0	0.16617	0	0	0	0	0.0527991	0	0	0	0.0731571	0.0623428	0	0.0506995	0	0	0.0504571	0	0	0.114913	0	0	0	0	0.0588756
BdiBd21-3.1G0101900.1	0	0	0	0	0	0	0	0	0	0	0	0	0	0	0	0	0	0	0	0	0	0	0	0	0	0	0	0	0	0	0	0	0	0	0	0	0	0	0
BdiBd21-3.1G0101900.2	0	0	0	0	0	0	0	0	0	0	0	0	0	0	0	0	0	0	0	0	0	0	0	0	0	0	0	0	0	0	0	0	0	0	0	0	0	0	0
BdiBd21-3.1G0102000.1	41.7624	38.5786	52.7568	14.7566	18.8592	21.8153	23.1526	15.4212	15.4715	28.1673	57.5552	44.0351	27.0725	20.7453	23.1365	26.5535	28.1392	28.1651	27.6013	18.9456	21.5581	34.9061	28.615	29.278	26.8922	27.0078	21.2027	19.7459	16.8095	14.5909	27.9596	32.1494	28.9855	36.97	24.7797	23.1575	23.1466	19.9029	20.8912
BdiBd21-3.1G0102100.1	2.08471	1.72605	1.606	0.92642	1.14626	1.07321	3.43568	2.7634	3.2073	3.53506	6.82937	5.14156	2.05595	4.4422	4.15004	6.72393	2.4757	1.35099	1.40995	2.07456	1.09563	4.24881	4.07197	2.48118	4.0988	3.71929	3.66794	2.31453	1.89406	2.04088	6.64862	8.1275	4.78504	6.85556	4.4501	5.66698	4.26697	4.79435	4.94796
BdiBd21-3.1G0102200.1	0.0652584	0	0	0	0.164031	0	0	0	0.0816808	0.083648	0	0	0.088263	0.16898	0	0	0	0	0	0.0842477	0	0	0	0.0932034	0.11405	0.0971908	0.0888922	0	0	0	0	0	0	0	0	0	0	0	0
BdiBd21-3.1G0102200.2	0	0	0	0	0	0	0	0	0	0	0	0	0	0	0	0	0	0	0	0	0	0	0	0	0	0	0	0	0	0	0	0	0	0	0	0	0	0	0
BdiBd21-3.1G0102300.2	5.54133	3.73936	4.12841	3.49172	3.75109	3.31602	8.18163	4.77723	6.70414	7.3846	9.12905	8.01743	4.27153	5.21225	6.80939	9.09282	6.14476	4.38369	4.0775	3.71877	4.23161	6.93799	6.31202	4.87412	4.02338	6.87448	4.36501	4.34357	4.53347	3.28435	9.39859	9.215	12.567	10.6547	8.37916	6.35308	7.40263	5.36356	8.07046
BdiBd21-3.1G0102400.1	119.798	134.444	135.646	133.389	146.748	136.855	70.5877	113.04	81.6159	53.8907	28.3326	37.2131	73.0667	75.7841	79.8888	83.4486	110.064	101.031	103.162	100.919	83.0121	82.1836	80.655	73.1499	89.3787	80.3446	61.762	135.362	116.663	71.1842	121.874	78.2795	121.314	73.5269	89.2753	114.099	123.99	118.899	144.021
BdiBd21-3.1G0102500.1	19.7924	19.2615	19.3105	11.1276	15.1528	13.084	22.7485	11.8549	16.5852	16.3114	12.9944	13.4255	22.7977	27.8816	31.0264	39.1899	23.8783	15.2314	13.5915	15.6269	15.9003	28.5355	25.6831	22.1983	22.7822	22.7569	17.6917	15.4705	15.1341	10.6348	25.4114	25.0199	27.7451	24.5125	21.3419	23.4157	21.049	17.4531	25.0843
BdiBd21-3.1G0102700.1	1.23091	1.15799	1.73815	1.94068	2.35411	2.15511	4.08616	1.89177	2.23286	1.82931	1.05581	0.989946	2.36454	2.26346	3.00013	5.84235	2.01067	1.21073	0.889384	1.10546	1.12506	5.51378	4.85417	3.66891	3.27361	5.7388	3.1104	3.60829	2.7832	2.75936	4.92423	3.85485	4.45668	3.84432	3.3721	4.39961	3.43611	3.30399	3.48764
BdiBd21-3.1G0102800.1	0	0	0	0	0	0	0	0	0	0	0	0	0	0	0	0	0	0	0	0	0	0	0	0	0	0	0	0	0	0	0	0	0	0	0	0	0	0	0
BdiBd21-3.1G0102800.2	0	0	0	0	0	0	0	0	0	0	0.0187327	0	0	0	0	0	0	0	0	0	0	0	0	0	0	0	0	0	0	0	0	0	0	0	0	0	0	0	0
BdiBd21-3.1G0102900.1	9.54931	8.52641	7.7778	12.0242	10.4153	10.0485	10.9519	10.2604	7.87174	8.57358	10.0078	10.0899	8.07934	6.80806	7.39627	10.0614	8.88333	7.78001	7.51119	6.51701	6.7122	12.9426	17.8522	14.4797	9.4473	13.6894	7.76448	13.7313	12.9196	6.5481	14.3755	12.6847	16.6202	12.3567	12.4108	10.978	11.0937	8.4362	13.4015
BdiBd21-3.1G0103000.2	2.9257	2.33299	2.76759	1.93886	2.7488	2.27727	1.67686	2.87044	1.56433	2.51224	2.67003	2.80223	1.95932	3.45692	2.96753	3.38274	2.53913	2.34548	2.2724	2.23689	2.14968	2.61771	2.36278	1.94729	2.73033	3.59584	1.74114	1.54815	1.81451	1.72408	2.87605	3.36985	2.07305	3.19704	2.15774	3.21756	2.16644	3.06591	2.9564
BdiBd21-3.1G0103100.1	0.0417454	0.0829524	0.0735073	0	0.209859	0.160463	0.0985765	0.208324	0.522507	0.267546	0.0968895	0.154437	0.169384	0.270238	0.531859	1.36715	0.351532	0	0.0242003	0.0538927	0.421238	0.799019	0.706267	0.178865	0.401264	0.279776	0.255887	0.0758414	0.205131	0.265641	0.125798	0	0.205064	0.458395	0.368737	0.269357	0.161895	0.128006	0.469717
BdiBd21-3.1G0103200.2	0.572357	0.353836	0.201566	0.406958	0.263753	0.58668	0.788402	0.856875	0.692511	0.733645	0.553507	0.399958	0.490276	0.741028	0.777827	0.605885	0.395465	0.388449	0.353922	0.320192	0.38503	0.865585	0.699355	0.599464	0.90026	0.568282	0.831615	0.762545	0.656244	0.429581	1.65578	1.4281	1.36561	1.04748	1.39872	1.42251	1.38113	0.585017	1.10019
BdiBd21-3.1G0103200.1	0	0	0	0	0	0	0	0	0	0	0	0	0	0	0	0	0	0	0	0	0	0	0	0	0	0	0	0	0	0	0	0	0	0	0	0	0	0	0
BdiBd21-3.1G0103300.1	0.219403	0.581302	2.31801	0.234001	0	0.481915	0.518093	1.64234	0.274617	1.40615	3.05536	0.811679	0.593492	0.568121	2.23625	1.74192	0.568481	0	1.27191	0.84974	0.55348	0.31107	0.92799	0	0.383444	0	0.298862	0.531471	0.539057	0	2.90911	1.23948	6.46658	1.80691	9.10855	1.25837	1.70175	1.07643	4.01166
BdiBd21-3.1G0103400.1	38.9123	36.4604	42.4386	29.3976	27.0348	40.4894	35.4654	52.9852	47.0155	32.8149	83.2189	39.2354	72.127	72.0616	88.732	53.6949	69.7495	43.9459	26.6949	38.1186	57.3603	38.529	30.4144	19.1287	31.1619	11.9987	33.7302	42.0525	46.7975	25.8432	80.7451	73.8153	149.261	67.051	80.0129	45.445	62.171	34.8615	83.1446
BdiBd21-3.1G0103500.1	848.27	893.794	748.773	926.995	965.764	1075.06	1773.57	2208	2167.6	2128.35	1941.86	2197.33	2599.93	2367.75	1456.57	1376.79	986.719	892.855	1085.22	3075.8	3212.25	1693.38	1842.2	2470.53	2063.24	1566.29	2007.57	3057.45	2997.06	2798.15	1177.81	1666.95	740.659	1485.76	989.337	1525.89	1987.32	1930.68	1564.96
BdiBd21-3.1G0103600.1	3923.38	4376.49	3928.96	2202.91	3305.82	2937.49	2313.06	2294.36	2272.35	2302.48	2058.91	2585.78	4933.43	3661.44	4060.14	3658.09	4274.64	3024.43	2644.14	5265.48	4512.72	3758.46	2693.82	3883.17	3590.96	2931.27	3236.12	3963.31	2996.22	3090.75	1383.39	2077.36	991.745	2082.57	1144.44	1964.91	2285.83	1989.55	2504.58
BdiBd21-3.1G0103700.1	14205.7	14401.5	13575	14221.1	14741.4	14339.8	7593.87	8857.03	9828.1	9059.45	7236.16	9914.47	9453.55	6880.11	5262.87	4810.78	16752.9	16909.2	15664.4	11146.4	14406.8	6643.55	4807.28	6959.26	4947.42	4271.68	5246.99	12921	12604.3	10753	4279.88	5925.99	3496.18	6520.59	5353.4	4172.08	9309.21	8937.81	5167.81
BdiBd21-3.1G0103800.1	202.449	175.091	214.569	56.7559	95.958	90.5234	53.2694	32.4736	74.9329	63.0212	54.0359	76.3225	91.9239	48.6776	46.4277	67.1629	154.743	155.065	127.087	74.3007	133.879	114.403	61.163	68.5681	30.8324	29.7205	34.274	65.8541	67.86	42.1869	64.1447	65.3546	33.6906	89.3187	30.4	25.7109	60.567	59.5952	51.2539
BdiBd21-3.1G0103900.1	0	0	0	0	0	0	0	0	0	0	0	0	0	0	0	0	0	0	0	0	0	0	0	0	0	0	0	0	0	0	0	0	0	0	0	0	0	0	0
BdiBd21-3.1G0104000.2	8418.65	9106.1	7607.9	6457.8	7465.98	5797.28	6865.94	6333.25	6483.88	6649.6	5275.59	6478.46	10914.5	6885.63	4933.55	4111.51	8188.2	6974.57	7383	9070.31	7717.73	6589.29	6858.26	9576.59	5587.04	4677.71	5857.49	7087.87	5909.51	5850.47	4160.38	6855.38	2937.68	5612.85	3286.18	4610.47	5297.18	5191.81	5298.69
BdiBd21-3.1G0104000.1	19.2256	25.1707	2.23048	1.54652	2.29369	1.56504	2.74518	20.9289	2.12787	1.98685	1.01545	2.40474	2.70511	1.10053	0.95557	30.4682	2.26722	3.5632	1.39135	4.9059	38.8817	2.02043	1.19843	17.3177	0.830168	0.893621	1.32814	2.21046	2.14987	2.49647	0.934199	1.83609	1.29828	1.85306	1.23666	1.4339	1.48667	1.25725	24.5441
BdiBd21-3.1G0104100.1	0	0	0	0	0	0	0	0	0	0	0	0	0	0	0	0	0	0.0663327	0	0	0	0	0	0	0	0	0	0	0	0	0	0	0	0	0	0	0	0	0
BdiBd21-3.1G0104200.1	0	0	0	0	0	0	0	0	0	0	0	0	0	0	0	0	0	0	0	0	0	0	0	0	0	0	0	0	0	0	0	0	0	0	0	0	0.987017	0	0
BdiBd21-3.1G0104300.2	4.13575	2.95011	4.97944	1.2441	1.86585	1.97987	6.26029	3.3075	5.17652	5.84491	3.69189	4.4462	7.74507	7.96316	4.32342	6.10397	2.74766	2.87884	2.21312	5.4761	4.54776	4.81121	4.48529	4.84658	4.26262	3.00077	2.6001	2.82565	2.60544	1.86868	4.85733	6.73969	2.53018	8.0056	2.1544	3.80134	4.93509	3.90206	3.13218
BdiBd21-3.1G0104400.1	508.577	595.641	489.645	208.573	287.261	282.456	217.772	244.344	291.704	240.358	189.998	229.194	642.752	676.948	623.542	649.155	448.405	334.707	360.656	464.965	442.169	508.426	287.127	353.953	582.154	348.909	400.873	240.993	185.855	205.913	312.773	408.616	170.184	367.806	130.147	285.022	185.743	221.745	277.182
BdiBd21-3.1G0104500.1	0	0	0	0	0	0	0	0	0	0	0	0	0.256885	0	0	0	0	0	0	0	0	0	0	0	0	0	0	0	0	0	0	0	0	0	0	0	0	0	0
BdiBd21-3.1G0104600.1	1875.37	1873.56	1728.33	857.249	1109.1	1186.3	544.383	382.501	772.682	707.837	546.057	693.388	1118.73	842.167	949.393	780.643	1209.22	1722.62	1950.29	1130.88	1363.21	611.751	354.651	478.459	876.143	440.308	794.138	631.56	527.875	613.622	415.935	676.686	176.109	612.149	162.07	327.163	281.568	352.456	304.686
BdiBd21-3.1G0104700.1	0	0	0	0	0	0	0	0	0	0	0	0	0	0	0	0	0	0	0	0	0	0	0	0	0	0	0	0	0	0	0	0	0	0	0	0	0	0	0
BdiBd21-3.1G0104800.1	0	0	0	0	0	0	0	0	0	0	0	0	0	0	0	0	0	0	0	0	0	0	0	0	0	0	0	0	0	0	0	0	0	0	0	0	0	0	0
BdiBd21-3.1G0104900.1	26.6966	32.4188	27.7874	22.3986	31.8742	25.8987	6.61927	15.987	17.4871	15.8551	10.327	18.8749	19.4981	7.60408	11.3376	6.71187	23.5184	25.2653	32.7067	22.632	31.2039	10.5981	13.8009	13.0908	10.5756	8.74717	11.6368	22.2028	21.8639	12.7192	5.256	12.0655	7.61864	13.9246	5.42366	7.78344	8.16762	13.3161	8.51103
BdiBd21-3.1G0105000.1	0	0	0	0	229.233	0	0	0	0	0	0	0	0	0.68648	0	0	0	0	1.22951	0	0	0	0	0	0	8.68643	0	0	0	0	0.319561	0	0	0	0	0	0	0	0
BdiBd21-3.1G0105100.1	0	0	0	0	0	0	0	0	0	0	0	0	0	0	0	0	0	0	0	0	0	0	0	0	0	0	0	0	0	0	0	0	0	0	0	0	0	0	0
BdiBd21-3.1G0105200.1	0	3.50468	0	0	0	0	0	0	0	0	0	0	0	0	0.235158	0.244234	0	0	0	0	0	0	0	0	0.0537625	0	0	0	0	0	0	0.217234	0	0	0	0	0	0	0
BdiBd21-3.1G0105300.1	1.51114	1.79114	0.653551	0.848253	1.09952	0.960819	0.375617	0.099225	0.497743	0.407784	0.276892	0.196156	0.645423	0.617832	1.0133	0.315723	0.927334	0.809674	1.29099	0.616061	0.702228	0.225526	0.672793	0.795142	1.80698	0.473805	0.108337	0.192658	0.488521	0.700755	0.766947	0.673969	0	0.436669	0.0702521	0.456161	0.205629	0.487758	0.447455
BdiBd21-3.1G0105400.1	11840.2	12096.1	11531	5567.59	6640.72	6144.62	4365.56	2409.9	4512.26	4270.17	2830.67	4308.05	12374	12493.6	12407.2	10562.6	8254.91	8862.35	8718.76	11133.2	9277.4	6375.13	4535.37	7470.47	10647.2	7041.45	9059.77	5490.03	4522.24	5699.45	1907.13	3979.25	1072.84	3978.85	1075.47	3052.54	1908.72	2145.15	2026.51
BdiBd21-3.1G0105500.2	2.93663	1.57463	2.46236	5.44374	5.62391	6.21989	3.88	5.84446	3.76315	2.15095	5.92326	2.24178	1.79678	0.543149	1.95979	4.99605	2.89863	2.29358	1.216	0.812389	1.76384	2.4783	3.35164	2.99582	1.83295	1.35373	2.09532	3.81082	5.58309	4.17544	8.42799	9.67751	14.2292	7.86964	6.23777	4.81225	5.96549	5.3171	4.62206
BdiBd21-3.1G0105600.1	3.42935	2.94138	2.36084	2.87642	3.15574	3.63858	3.36271	3.37921	3.25927	2.60763	2.833	2.46569	3.50619	4.81623	4.26549	5.90682	3.65964	2.1828	1.6713	2.49126	2.36072	6.23011	4.67104	3.93489	4.46962	4.95158	3.3095	3.21019	4.12714	2.73132	5.0725	5.30309	5.95518	6.60588	4.19972	4.08378	4.40311	4.17773	5.42832
BdiBd21-3.1G0105700.1	7.11826	5.69573	5.70289	10.418	12.2764	9.15852	12.1925	19.9976	13.7383	9.82345	14.441	12.5743	6.65846	7.6015	11.4852	13.5098	8.78427	6.58244	5.06028	4.6954	6.75023	13.573	18.8629	10.8158	11.555	15.2637	10.5278	9.25074	7.89878	12.6274	33.2718	24.0693	39.3785	26.0308	36.8877	34.7918	24.4487	24.3922	28.4459
BdiBd21-3.1G0105800.1	0	0.0707319	0	0	0	0.117277	0	0	0.0668298	0.136879	0	0	0	0	0	0.211954	0	0.0603952	0	0	0	0	0.526943	0	0	0	0.14546	0	0.196775	0.574978	0.0643592	0	0.149875	0.219861	0.141487	0.153117	0	0.196468	0.375487
BdiBd21-3.1G0105900.1	21.1466	16.4859	8.4028	60.5254	22.4608	14.1811	13.1466	31.8104	33.6123	28.305	38.3305	31.2119	11.0734	5.93603	8.9409	18.2934	15.395	28.3121	39.8144	15.7035	9.14666	28.456	212.589	16.9051	11.774	18.8825	17.7163	9.29292	51.0935	218.974	48.2162	58.0803	57.5857	188.346	277.455	170.322	130.816	225.803	157.07
BdiBd21-3.1G0106000.1	0	0	0	0.259339	0	0	0.0956987	0.101121	0.304352	0.103894	0.094061	0	0.109626	0	0	0.804389	0.210012	0	0.0939753	0	0	0	0.457099	0.231524	0	0.120715	0	0	0.0995711	0.476097	0.195401	0	1.13759	0.111253	1.14551	0.464877	0.314337	1.09357	0.570006
BdiBd21-3.1G0106100.1	0	0	0	0	0	0	0	0	0	0	0	0	0	0	0	0	0	0	0	0	0	0	0	0	0	0	0	0	0	0	0	0	0	0	0	0	0	0	0
BdiBd21-3.1G0106100.10	0	0	0	0	0	0	0	0	0	0	0	0	0	0	0	0	0	0	0	0	0	0	0	0	0	0	0	0	0	0	0	0	0	0	0	0	0	0	0
BdiBd21-3.1G0106100.11	0.102271	0.0193545	0.188658	0.186986	0.128532	0.20859	0.275999	0.0911366	0.073147	0.0936358	0.203457	0.126116	0.138323	0.340481	0.111684	0.318985	0.227131	0.132208	0.0508179	0.113169	0.0552845	0.207142	0.144188	0.333863	0.306403	0.0652774	0.199012	0.0353907	0.0179479	0.0715147	0.457879	0.288881	0.246063	0.300805	0.283912	0.146642	0.22664	0.215039	0.143843
BdiBd21-3.1G0106100.9	0	0	0	0	0	0	0	0	0	0	0	0	0	0	0	0	0	0	0	0	0	0	0	0	0	0	0	0	0	0	0	0	0	0	0	0	0	0	0
BdiBd21-3.1G0106100.2	0	0	0	0	0	0	0	0	0	0	0	0	0	0	0	0	0	0	0	0	0	0	0	0	0	0	0	0	0	0	0	0	0	0	0	0	0	0	0
BdiBd21-3.1G0106100.3	0	0	0	0	0	0	0	0	0	0	0	0	0	0	0	0	0	0	0	0	0	0	0	0	0	0	0	0	0	0	0	0	0	0	0	0	0	0	0
BdiBd21-3.1G0106200.1	0.122409	0.101349	0.251467	0.130553	0.384601	0.100826	0.252921	0.133626	0.306426	0.196129	0.159809	0.169818	0.393204	0.316964	0.389888	1.06295	0.237873	0.0692306	0.0887021	0.177781	0.0771988	0.477265	0.647176	0.415213	0.133706	0.478553	0.104212	0.111194	0.187968	0.179753	0.147549	0.108051	0.901952	0.420042	0.32437	0.197456	0.158239	0.168907	0.451938
BdiBd21-3.1G0106150.1	4.91663	4.34215	3.62141	3.29019	5.45216	4.76439	9.90264	6.49473	2.77529	4.57212	3.80377	4.63641	4.82437	3.74443	8.10642	13.9683	4.62106	4.47093	5.36514	5.10273	3.76953	13.9416	9.37833	8.3989	4.21208	13.7834	4.46481	6.77223	3.78974	3.11447	8.94772	8.44163	18.266	12.1738	6.89748	7.18799	8.34977	5.43924	10.305
BdiBd21-3.1G0106300.1	0.654137	0.746203	0.810551	0.852694	0.502398	0.5388	0.536341	0.929437	0.886981	0.885053	0.147605	0.380921	1.30252	0.846909	0.601904	2.16393	0.517883	1.19209	1.13763	0.516072	0.481298	1.08201	1.17843	2.33563	0.47634	1.32602	0.495021	0.286099	0.625009	0.35577	0.613266	0.256628	0.688561	0.224466	0.40125	0.286593	0.563741	0.245156	0.434464
BdiBd21-3.1G0106400.1	0	0	0	0	0	0	0	0	0	0.185356	0	0	0.195583	0	0	0	0	0	0	0	0	0	0.61163	0	0	0	0	0	0.177644	0.141567	0	0	0	0	0	0	0	0	0
BdiBd21-3.1G0106500.1	0	0	0	0.0432231	0	0.0890162	0	0	0.202901	0.155841	0	0	0.054813	0	0	0.72395	0	0	0.187951	0	0	0.0574587	0.0571374	0.347287	0	0.0603573	0	0	0	0.0396747	0	0.0572373	0	0	0	0	0.157168	0	0.114001
BdiBd21-3.1G0106550.1	0	0	0.0282566	0	0	0	0.02842	0.0600605	0.391666	0.123415	0	0.0593662	0.065112	0	0	0.477765	0.031184	0	0	0	0	0	0.0339366	0	0	0.143396	0.0327881	0.0291538	0.05914	0	0	0.101988	0	0.0330393	0	0.0690281	0	0.0590476	0.101566
BdiBd21-3.1G0106600.1	0	0	0	0	0.0961503	0	0.0903288	0.14317	0.47879	0.0490322	0.0443915	0	0.206949	0	0.0974719	0.987029	0.0495569	0.0865383	0	0	0.0482493	0.0542346	0.269657	0.1639	0	0	0.0521061	0.138992	0.140976	0.074897	0	0	0	0.0525053	0.135154	0.109698	0	0	0
BdiBd21-3.1G0106700.1	0.987315	0.469513	1.01042	0.0135001	0.0477245	0.180718	1.43472	0.142126	0.411925	0.454295	1.11638	0.499495	2.53376	1.70436	3.22536	7.46178	2.70575	0.902024	0.337545	0.294141	2.26714	0.699907	0.481841	0.0903913	0.61941	1.45158	0.482777	0.183971	0.202146	0.0743506	0.289894	0.858104	0.408603	0.538597	0.178891	0.544489	0.409075	0.139729	0.267049
BdiBd21-3.1G0106800.1	1.64433	1.62716	2.04656	1.60583	2.8633	2.26278	3.83609	2.52105	1.5126	2.89491	3.77044	2.73621	3.08142	3.64223	3.93752	4.67932	3.05422	1.92719	1.37817	1.81589	1.34938	5.47722	5.53038	3.7915	4.67416	5.22243	2.96845	2.39948	2.23903	1.99765	7.76101	6.09965	6.33954	5.5745	4.4623	5.56767	4.2769	3.4991	4.04033
BdiBd21-3.1G0106900.1	0.0195625	0.0388726	0.0344465	0.125184	0.0737571	0.0859372	0.0923886	0.146435	0.0734562	0.1003	0.0908075	0.180928	0.0661463	0.0759824	0.0747709	0.135899	0.0380152	0.0331919	0.0113406	0.0378823	0.123374	0.12481	0.165483	0.125728	0.170944	0.247646	0.18653	0.142161	0.0961271	0.095756	0.318333	0.207216	0.315743	0.147682	0.120957	0.154274	0.265531	0.0719827	0.165087
BdiBd21-3.1G0106900.2	0	0	0	0	0	0	0	0	0	0	0	0	0	0	0	0	0	0	0	0	0	0	0	0	0	0	0	0	0	0	0	0	0	0	0	0	0	0	0
BdiBd21-3.1G0107100.1	0	0	0	0	0	0	0	0.18885	0.265252	0.232835	0	0	0.450414	0	0.0771427	1.86279	0	0	0	0	0	0.0858464	0.298782	0	0	0.135266	0	0	0.185956	0	0	0	0.0424903	0	0	0	0.0782726	0.037133	0.127743
BdiBd21-3.1G0107200.1	0.128354	0.0485814	0.0860998	0.0782251	0.115223	0.120826	0.303092	0.11438	0.0459013	0.211531	0.234068	0.13567	0.198401	0.14244	0.280337	0.254762	0.14253	0.0414818	0.0850382	0.0473438	0.115641	0.207977	0.129259	0.288071	0.320458	0.218469	0.199815	0.0222084	0.202729	0.161557	0.442045	0.362558	0.25735	0.302019	0.113375	0.15775	0.379257	0.247393	0.283689
BdiBd21-3.1G0107200.2	0	0	0	0	0	0	0	0	0	0	0	0	0	0	0	0	0	0	0	0	0	0	0	0	0	0	0	0	0	0	0	0	0	0	0	0	0	0	0
BdiBd21-3.1G0107300.1	0.498269	0.0388279	0	0	0	0.0321894	0.0519087	0.274249	0	0.169062	0.0680272	0.506014	0.0792842	0.0758949	0.0746848	0.727193	0.0189857	0	0	0.0378387	0.0369695	0.166222	0.103308	0.0837221	0.89642	0.0436519	0.0798494	0.159747	0.0360061	0.0143469	0	0.0413954	0.102841	0.100576	0	0.126079	0.056834	0.0718998	0.103061
BdiBd21-3.1G0107400.1	0	0	0	0	0	0	0	0.573831	0.191901	0.196522	0	0	0	0	0	1.52156	0	0	0	0	0	0	0.432317	0	0	0	0	0	0	0	0	0	0	0	0	0	0	0	0
BdiBd21-3.1G0107500.1	0.643781	0.0852838	0	2.19716	0.647272	0.636323	0.228031	4.89934	1.531	3.13574	11.58	6.03353	0.348289	0.8335	0.328084	2.5556	0.166805	0.582565	0.746414	0.664889	0.487212	0.730201	3.086	1.56308	1.23763	0.383519	1.05232	0.233919	1.73989	5.48314	4.5784	4.54617	4.24667	4.68333	25.305	7.56935	7.8229	5.92219	19.6488
BdiBd21-3.1G0107600.1	5.62398	0.0553924	0.0736281	0.981112	1.3926	1.07916	0.271531	2.37357	0.497197	0.964747	2.23212	3.30006	0.113108	0.108273	0.106547	0.912933	0.108341	0.0236487	0.1212	0.134953	0.0263706	0.533554	0.884284	0.836075	6.06539	0.373647	0.3987	0.278542	0.693453	1.18711	0.705625	0.295277	1.64321	0.459148	1.97599	0.749443	1.08107	1.23088	1.70552
BdiBd21-3.1G0107700.1	0.569055	0.557191	0.319484	0.316652	0.373136	0.190205	0.496604	0.679077	0.526452	0.983122	1.03363	0.701737	1.03736	0.128131	0.189132	1.57145	0.544901	0.391806	0.315545	0.383292	0.0624145	0.876963	0.348823	0.106009	0.51888	0.184241	0.101106	0.149831	0.121576	0.290657	1.67009	1.99177	1.04174	0.57732	2.01059	1.52546	0.959511	1.39594	2.8883
BdiBd21-3.1G0107800.1	0	0	0	0	0	0	0	0	0	0	0	0	0	0	0	0	0	0	0	0	0	0	0	0	0	0	0	0	0	0	0	0	0	0	0	0	0	0	0
BdiBd21-3.1G0107800.2	0	0	0	0	0	0	0	0	0	0	0	0	0	0	0	0	0	0	0	0	0	0	0	0	0	0	0	0	0	0	0	0	0	0	0	0	0	0	0
BdiBd21-3.1G0107800.3	0.310835	0.112302	0.232202	0.0602756	0	0.124135	0.10009	0.0352539	0.141475	0.108662	0	0.0696927	0.305752	0.0731703	0.360018	0.504783	0.183041	0.0958903	0.0655253	0.145921	0.0356423	0.120191	0.0398397	0.24215	0.493851	0.420848	0.230949	0.20535	0.138854	0.0276636	0.272491	0.319275	0.237958	0.232718	0.02496	0.202588	0.219175	0.0346593	0.516676
BdiBd21-3.1G0107900.1	30.5971	24.1091	23.2313	49.7975	49.6841	44.5984	45.1293	43.6298	26.3804	30.7337	32.0598	29.0195	27.3672	31.7396	36.2404	42.0654	34.8811	23.9992	19.7987	21.1998	22.9552	48.6538	72.0614	55.0251	45.4198	62.9185	44.259	46.8046	42.7312	27.0684	92.4284	68.4541	105.125	62.3217	77.9592	66.1769	58.0296	45.4476	70.836
BdiBd21-3.1G0108000.1	0	0	0	0	0	0	0	0	0	0	0	0	0	0	0	0	0	0	0	0	0	0	0	0	0	0	0	0	0	0	0	0	0	0	0	0	0	0	0
BdiBd21-3.1G0108000.3	0	0	0	0.0201167	0	0.0207147	0	0	0	0.0241769	0.0656661	0.0465192	0	0	0.0480618	0.074875	0	0	0.0437375	0	0	0.0267422	0	0	0.0329641	0.112365	0.0513853	0	0	0	0.0682068	0	0.0529449	0.0258895	0.0499817	0	0	0	0
BdiBd21-3.1G0108100.2	0	0	0	0	0	0	0	0	0	0	0	0	0	0	0	0	0	0.00971487	0	0	0	0	0	0	0	0	0	0	0	0	0	0	0	0	0.00758628	0.0123148	0	0	0
BdiBd21-3.1G0108100.3	0	0	0	0	0	0	0	0	0	0	0	0	0	0	0	0	0	0	0	0	0	0	0	0	0	0	0	0	0	0	0	0	0	0	0	0	0	0	0
BdiBd21-3.1G0108200.1	9.5217	1.73216	2.26961	2.52688	1.9804	2.46699	7.17807	9.55069	5.7491	11.6319	19.1814	15.5317	3.12887	3.67516	4.58478	6.98731	3.14179	1.9594	1.83995	1.31292	2.41046	5.30804	5.49894	3.0167	8.65241	3.81152	2.66403	1.63782	2.40256	2.3085	12.757	10.3226	17.583	11.9956	16.8408	8.98968	13.8835	12.419	16.7403
BdiBd21-3.1G0108300.1	1.22306	1.0854	0.961814	0.759866	1.23865	1.30409	2.20113	1.58513	1.5903	2.03955	1.9292	1.37645	1.34906	1.35289	1.33132	1.8855	1.69218	0.913349	0.839815	1.28769	1.24314	1.78456	0.736619	1.01756	1.2244	1.48552	1.13223	1.42381	1.2545	1.27872	2.0611	2.54913	0.999943	2.85227	1.12229	1.80478	1.65782	2.0099	1.73693
BdiBd21-3.1G0108400.1	3.07872	2.12082	2.45759	3.8746	5.26221	5.61276	6.36126	4.49393	4.23884	4.41985	4.39454	3.7586	2.66497	2.15245	2.90262	3.66646	2.7122	2.5422	2.21312	1.31161	1.82515	7.55147	7.63946	6.15594	5.59581	7.97827	5.03245	3.9526	4.31159	6.05814	8.34983	7.4354	7.4321	8.57843	7.77759	7.54872	7.88022	6.83491	6.71182
BdiBd21-3.1G0108500.1	15.1441	11.2184	10.6225	18.7374	11.4154	8.38158	17.8401	17.6155	14.3606	19.6087	39.072	26.6547	13.8783	14.7219	16.5319	19.1128	18.6683	13.847	11.897	11.66	10.5092	10.9656	27.9227	12.1679	7.48951	8.72174	7.41888	8.18883	12.2698	33.5961	30.0468	34.3857	25.0648	69.6015	91.2699	69.1585	77.977	75.8704	57.2726
BdiBd21-3.1G0108600.1	8.08688	5.33627	5.8392	14.7437	14.7657	16.4556	10.665	12.4495	16.2715	3.75513	2.51438	2.86002	4.87034	3.95096	5.59868	5.93589	6.40461	5.17777	3.57354	4.21542	3.50272	12.4174	12.8643	14.0777	15.0398	15.4072	13.385	16.5954	18.4068	21.3606	12.2123	12.3696	10.7075	16.0845	16.6044	17.4588	20.198	21.1853	21.5465
BdiBd21-3.1G0108700.1	0	0	0	0	0	0	0	0	0	0.0695086	0	0	0.146687	0	0	0	0	0	0	0	0	0	0	0	0	0	0	0	0.0666165	0	0	0	0.380542	0	0.143698	0	0	0	0
BdiBd21-3.1G0108700.2	0	0	0	0	0	0	0	0.103652	0	0	0	0	0	0	0	0.164904	0	0	0	0	0	0	0	0	0	0	0.0565853	0	0	0	0.100145	0	0	0	0.513704	0	0	0.152856	0.116854
BdiBd21-3.1G0108800.1	0.738299	0.611281	0.866687	1.67327	1.97174	1.65544	1.48915	2.72489	2.15622	1.18294	0.856781	0.834571	0.166427	0.159312	0.627088	0.671642	0.87677	0.661136	0.570667	0.436853	0.892436	0.785069	3.46968	1.01052	0.806438	0.778858	1.00568	1.49035	0.982552	6.35441	2.00234	1.60753	2.28828	2.36456	6.22249	6.13115	4.53344	4.90509	2.8989
BdiBd21-3.1G0108900.1	1.7599	0	0	0	0	0.297352	0	0.337787	0	0	0	1.33553	0	0	0	0	0	0	0	0	0	0	0.381727	0.193348	1.18297	0	0	0	0	0	0.326361	0.191197	0.950005	0.929083	0.478312	0.776444	0.875015	0.166045	0.190406
BdiBd21-3.1G0109000.1	7.5659	4.4846	5.62581	19.3358	16.7363	16.26	19.4791	14.7057	11.2056	10.1162	11.5017	8.37435	7.4196	8.44898	6.59945	9.67407	6.73704	5.32862	4.32693	3.76482	4.8873	25.733	25.8191	22.631	19.7449	26.4541	18.084	15.0669	18.7141	17.1895	18.1658	25.2882	13.252	23.0931	11.0602	17.106	17.083	16.4837	17.1238
BdiBd21-3.1G0109100.1	0	0	0	0	0	0	0	0.0242135	0	0.0248775	0	0.0239336	0	0.0502558	0	0.115567	0	0	0	0	0	0	0	0	0	0	0	0	0	0	0	0.164466	0.0817188	0	0.0342867	0	0.0250894	0.0238052	0
BdiBd21-3.1G0109100.2	0	0	0	0	0	0	0	0	0	0	0	0	0	0	0	0	0	0	0	0	0	0	0	0	0	0	0	0	0	0	0	0	0	0	0	0	0	0	0
BdiBd21-3.1G0109200.1	39.1063	39.43	42.109	192.604	129.299	135.995	137.968	130.22	103.134	125.575	275.226	139.861	42.1713	27.3836	33.2329	55.2649	39.7391	38.288	38.0497	33.3352	32.5184	121.153	214.781	106.073	47.8131	118.773	59.8243	136.289	142.954	119.544	153.259	157.726	301.219	146.765	240.423	160.507	162.481	144.393	277.261
BdiBd21-3.1G0109300.1	0	0	0	0.0258024	0	0	0	0.0301825	0	0	0.0280752	0	0	0	0	0.0960374	0	0	0	0	0	0	0	0.0345526	0	0	0	0	0	0	0	0	0	0.0332068	0	0	0	0	0
BdiBd21-3.1G0109300.2	0	0	0	0	0	0	0	0	0	0	0	0	0	0	0	0	0	0	0	0	0	0	0	0	0	0	0	0	0	0	0	0	0	0	0	0	0	0	0
BdiBd21-3.1G0109400.1	0	0	0	0.0138349	0	0	0	0	0	0	0	0	0	0	0	0.540687	0	0	0	0	0	0.036783	0	0	0.045341	0	0	0.0471335	0	0	0	0	0.018206	0	0	0	0	0	0
BdiBd21-3.1G0109500.1	0	0	0	0	0	0	0	0	0	0	0	0	0	0	0	0	0	0	0	0	0	0	0	0	0	0	0	0	0	0	0	0	0	0	0	0	0	0	0
BdiBd21-3.1G0109500.2	0	0	0	0	0	0	0	0	0	0	0	0	0	0	0	0	0	0	0	0	0	0	0	0	0	0	0	0	0	0	0	0	0	0	0	0	0	0	0
BdiBd21-3.1G0109600.3	0	0	0	0	0	0	0	0	0	0	0	0	0	0	0	0	0	0	0	0	0	0	0	0	0	0	0	0	0	0	0	0	0	0	0	0	0	0	0
BdiBd21-3.1G0109600.2	0	0	0	0	0	0	0	0	0	0	0	0	0	0	0	0	0	0	0	0	0	0	0	0	0	0	0	0	0	0	0	0	0	0	0	0	0	0	0
BdiBd21-3.1G0109600.4	0	0	0	0	0	0	0	0	0	0	0	0	0	0	0	0	0	0	0	0	0	0	0	0	0	0	0	0	0	0	0	0	0	0	0	0	0	0	0
BdiBd21-3.1G0109700.1	0	0	0	0	0	0.0216787	0.0233061	0.0985067	0.197656	0.151812	0	0.073026	0.106792	0	0.0502983	1.56719	0.0255728	0	0	0.0509668	0	0.0559733	0.0278301	0.0845771	0	0.0293985	0	0.143448	0.0484984	0.0966225	0.0951744	0.0836363	0.193931	0	0.209231	0	0.051035	0	0.111054
BdiBd21-3.1G0109800.1	77.6241	61.5062	67.9384	43.0412	55.1547	50.9618	70.7213	59.6726	63.9601	46.7385	27.0454	29.2834	90.1398	93.2754	87.622	108.329	89.5351	63.8492	50.822	48.9164	62.0977	95.2267	75.8504	70.7589	80.0087	87.5074	71.3745	61.2944	58.6623	43.0901	80.7406	77.0093	80.4979	71.102	59.4187	70.5545	68.91	60.3215	63.1121
BdiBd21-3.1G0109900.2	0	0	0	0	0	0	0	0	0	0	0	0	0	0	0	0	0	0	0	0	0	0	0	0	0	0	0	0	0	0	0	0	0	0	0	0	0	0	0
BdiBd21-3.1G0109900.1	0	0	0.024489	0	0	0.0229107	0.0246306	0	0.0261111	0.0267399	0.0726274	0.0514507	0.0846456	0	0.212627	0.124219	0	0.0471941	0.0241871	0	0	0	0	0	0.0364586	0.0621384	0	0	0.0256273	0	0.100583	0.117853	0.0585577	0.14317	0.0184268	0	0.0539354	0	0
BdiBd21-3.1G0110000.1	10.273	7.07954	7.02585	3.09054	4.68558	4.69927	12.5555	4.47111	5.67208	10.4718	17.5786	16.275	8.15592	11.9446	13.3184	16.4125	9.55475	6.38192	5.66232	5.45409	7.08229	9.09995	5.9818	7.0653	9.9866	9.19601	7.26724	5.57611	4.71309	3.27869	12.1326	15.4396	9.51496	14.336	7.49533	8.84061	7.25851	5.86832	6.98322
BdiBd21-3.1G0110100.1	0	0	0	0	0	0	0	0	0	0	0	0	0	0	0	0	0	0	0	0	0	0	0	0	0	0	0	0	0	0	0	0.0150608	0	0	0	0	0	0	0
BdiBd21-3.1G0110100.2	0	0	0	0	0	0	0	0	0	0	0	0	0	0	0	0	0	0	0	0	0	0	0	0	0	0	0	0	0	0	0	0	0	0	0	0	0	0	0
BdiBd21-3.1G0110200.1	24.3299	19.4345	19.1953	21.7294	24.1138	23.3891	32.6573	20.9761	19.1051	29.2421	40.2856	30.8564	24.7914	29.1096	31.3336	39.13	28.9145	21.6286	18.6147	16.5985	20.7913	34.4014	42.9472	26.4616	31.2855	38.2972	26.944	24.7561	24.745	19.5582	50.3086	46.7472	50.4802	45.4769	36.6621	38.1473	32.5596	26.4855	31.4378
BdiBd21-3.1G0110300.2	0.487485	0.242171	0.0357661	0.25996	0.382913	0.066922	1.11516	0.418123	0.266946	0.898231	0.883933	0.751435	0.45329	0.157786	0.310541	1.20947	0.473658	0.0689267	0.176626	0.118001	0.26901	0.431972	0.515468	0.304603	0.266238	0.181506	0.954545	0.442822	0.262	0.0894819	0.734507	0.860615	0.81247	1.38006	0.753542	0.611612	0.354475	0.485812	0.342823
BdiBd21-3.1G0110400.1	3.34671	0.0392345	0.0347672	0	0.0372219	0.130106	0	0.443395	0.14828	0.0759257	0	1.02263	0.200286	0	0	0.940555	0	0	0	0	0	0	0.125268	0	3.10563	0.176436	0	0	0.145533	0	0	0	0.0831346	0.0406519	0	0	0.0765723	0	0
BdiBd21-3.1G0110500.1	11.3586	9.24055	9.01832	21.5142	19.9616	20.2128	15.6368	12.1716	10.5005	10.693	8.64177	8.4565	10.9961	10.9227	11.6492	15.4821	11.7539	8.79646	8.25138	8.51838	9.74945	20.5145	24.885	21.9442	18.6155	18.8469	14.8623	21.5206	22.1173	12.8731	23.3493	20.3356	22.1597	18.4371	16.8813	18.5167	18.5827	16.0996	17.9645
BdiBd21-3.1G0110550.1	0.0242697	0.0321509	0.0569802	0.155306	0.244013	0	0.143274	0.181671	0.0911315	0.342196	0.197151	0.209499	0.1313	0.439906	0	0.0963426	0.0314417	0.0274524	0.112555	0.0626636	0.122448	0	0.307954	0.103987	0.0848306	0.216872	0.0991772	0.176369	0.357772	0.0475189	0.321796	0.239938	0.340625	0.333123	0.214374	0.313194	0.156869	0.148839	0.273081
BdiBd21-3.1G0110600.2	0	0	0	0	0	0	0	0	0	0	0	0	0	0	0	0	0	0	0	0	0	0	0	0	0	0	0	0	0	0	0	0	0	0	0	0	0	0	0
BdiBd21-3.1G0110600.1	0	0	0	0.0130125	0.0306673	0	0.0144053	0.0152215	0	0.0156389	0	0.0150455	0	0	0	0	0	0	0	0	0	0	0	0	0	0	0	0.0147772	0.0149882	0.0119443	0	0	0.0342475	0	0	0	0	0	0
BdiBd21-3.1G0110700.1	10.4199	4.62797	4.57513	2.07834	5.3169	3.10486	15.426	6.96596	4.70124	10.6514	28.3205	20.208	14.298	19.9745	30.3331	34.8105	10.9354	6.04168	2.29448	4.04081	7.09365	17.6937	29.6805	12.3151	13.5697	11.5638	13.2584	7.83881	5.43277	3.62764	19.6676	56.5414	14.0292	61.5887	8.98989	11.1332	8.77117	6.56364	9.24495
BdiBd21-3.1G0110800.1	0	0	0	0	0	0	0	0.0672712	0	0	0	0	0	0	0	2.03347	0	0	0	0	0	0.152899	0.152044	0	0	0	0	0	0	0	0	0	0	0.0740117	0	0	0	0	0
BdiBd21-3.1G0110900.1	4.15434	2.57791	3.54207	3.96435	4.5341	3.79405	7.0993	5.6739	3.83142	5.38107	8.06888	6.98342	4.37675	5.20875	6.57427	8.94006	4.58887	3.23993	2.56042	2.82273	2.81305	7.13002	8.47735	5.65226	5.54083	7.22919	4.82492	5.08459	4.24392	2.86831	11.5701	9.54211	13.5025	9.42365	11.0858	7.96322	7.57505	5.7123	9.07211
BdiBd21-3.1G0111000.1	0	0	0	0	0	0.0260738	0	0.0296194	0.029716	0	0	0	0	0.0614758	0.0604956	0.376982	0	0	0	0	0	0	0	0	0	0.0353586	0	0.0575099	0	0	0	0	0.0333211	0	0	0	0	0	0
BdiBd21-3.1G0111100.4	0.0647054	0	0	0	0.0203301	0	0.0763968	0	0	0	0.0375447	0	0	0	0	0.0963222	0	0.0365954	0.0375105	0	0	0.0458696	0.0684196	0.0231034	0	0	0	0.0587771	0	0.0158363	0	0.0228464	0.0227035	0.044407	0.142886	0.0927785	0.167291	0	0.11376
BdiBd21-3.1G0111100.3	0	0	0	0	0	0	0	0.019903	0	0.0204488	0.0185135	0	0.107885	0	0.0813013	0.284982	0	0	0	0.0205954	0	0	0.0449841	0	0	0.0475191	0	0.0193222	0	0	0	0	0.0223904	0	0	0	0	0	0.0224382
BdiBd21-3.1G0111200.1	58.4249	10.4196	9.70615	7.46804	15.3943	14.6322	19.8756	20.1162	47.8073	53.1759	170.61	144.142	14.2317	9.86047	18.8444	27.4346	13.3834	21.2333	18.5613	8.53199	13.5021	9.58767	16.3228	3.69886	31.5827	5.85709	11.0798	3.50851	5.93884	86.579	10.6255	25.5499	10.1372	54.8755	32.3823	38.6063	24.0802	55.1073	35.8728
BdiBd21-3.1G0111301.1	13.032	0.812422	0.359959	0	0	0	1.8102	1.14766	0.383801	0.982612	2.49092	5.48291	0	0.397	0.390671	0.912933	1.19175	1.21397	0.177761	0.197931	0	0	0.864634	0.656916	11.7898	0	2.29727	0	0.188345	0.300189	0.369613	0	0.215182	0.841772	0.270852	0.439673	0.594589	1.12831	0.431282
BdiBd21-3.1G0111400.1	2.5167	0.294173	0.456187	0.0394728	0.325597	0.243878	1.7479	0.92347	0.880157	2.79894	6.72164	6.04727	0.875998	0.431254	1.27314	3.01184	0.455501	0.627958	0.343285	0.215009	0.653552	0.839572	0.391348	0.237865	3.16941	0.771685	0.705795	0.246543	0.227329	0.634065	1.71755	2.71809	1.40249	2.6162	0.980737	1.61856	0.980798	1.7477	1.40548
BdiBd21-3.1G0111300.1	4.62005	0.322123	0.190297	0.172892	0.101866	0.0890162	0.478493	0.505605	0	0.623364	1.88122	3.79818	0.767382	0.419758	0	0.482634	0.840048	0.366731	0.281926	0.209278	0.20447	0.114917	0.22855	0.231524	5.52453	0.120715	0.88326	0.19634	0	0.396747	0.586202	0	0.227517	0.445013	0.501162	0.348658	0.209558	0.596494	1.02601
BdiBd21-3.1G0111500.1	0	0	0.0227026	0	0.048611	0.0212394	0.0456678	0.217149	0.580952	0.0743679	0	0	0.104628	0.0500775	0.0985582	0.806101	0	0.0656271	0	0.024967	0	0.0274195	0.327194	0.0276211	0	0.0288027	0.0263434	0	0.0237578	0.227195	0.0233115	0.109255	0.135715	0.371633	0.392899	0.166381	0.275005	1.16232	0.952032
BdiBd21-3.1G0111600.1	1.08037	1.01485	0.760943	0.796097	1.76511	1.24043	2.65551	1.99726	1.7825	1.88837	2.9178	2.67664	1.08927	1.67849	1.92702	2.70968	1.37418	0.977635	0.706012	0.786124	1.20165	2.86853	2.90788	1.92174	1.56199	3.101	1.63217	1.49884	1.32719	1.60571	3.50424	2.92683	4.08021	3.68029	3.72172	4.50645	3.40263	4.10786	3.23245
BdiBd21-3.1G0111700.2	0	0	0	0	0	0	0	0	0	0	0	0	0	0	0	0	0	0	0	0	0	0	0	0	0	0	0	0.0228901	0	0	0	0	0	0	0	0	0	0	0
BdiBd21-3.1G0111700.1	0	0	0	0	0	0	0	0	0	0	0	0	0	0	0	0	0	0	0	0	0	0	0	0	0	0	0	0	0	0	0	0	0	0	0	0	0	0	0
BdiBd21-3.1G0111800.1	4.104	5.2276	4.05002	1.13034	0.935208	1.01535	1.35781	0.956498	1.89101	1.90765	0.497195	1.1679	6.09968	3.97047	3.73479	6.08694	3.21344	3.72396	3.05889	3.46421	3.18553	4.41194	2.25721	1.41704	2.79803	1.84708	1.53579	1.31094	1.30195	2.16339	1.90265	1.27389	3.38635	1.57851	2.669	1.81063	2.53605	3.45723	2.0298
BdiBd21-3.1G0111900.1	0.0317342	0.0420393	0.0745053	0	0	0	0	0.197955	0.238321	0.203384	0	0	0.128763	0	0.242586	0.818832	0	0	0	0	0	0	0.044741	0	0	0	0	0.0768711	0	0.093201	0	0	0	0.043558	0	0	0	0	0.0446339
BdiBd21-3.1G0111950.1	0	0	0	0.0507051	0	0	0	0.118625	0.119012	0.0609391	0	0	0	0	0	0.566178	0	0	0	0	0	0	0	0	0	0	0.0647596	0	0	0	0	0	0	0	0.251963	0	0	0	0
BdiBd21-3.1G0112000.1	0.0310754	0	0	0.0165715	0.039055	0.238898	0.0733807	0.193846	0.388956	2.01154	1.154	1.552	0.04203	0.0402332	0.197959	0.801836	0.30194	0.052726	0	0.0802359	0.0587946	0.264352	0.131437	0.0221913	0.217238	0.0925627	0.338637	0.112913	0.07635	0.319432	0.131102	0.263333	0.305301	0.106635	0.233316	0.0445578	0.421802	0.133404	0.152976
BdiBd21-3.1G0112100.2	0	0.0270735	0.0959635	0.13078	0	0.0897787	0.0241296	0.407949	0.1279	0.209568	0.118583	0.025202	0.0276412	0	0	0.527331	0.0529527	0	0.0236951	0	0	0.115902	0.144067	0	0	0.0913115	0.0556766	0.0990106	0.200848	0.500182	0.68976	0.202046	0.458932	0.645186	3.01467	1.46518	1.92859	0.651737	1.75341
BdiBd21-3.1G0112200.1	36.3574	38.5741	47.3516	43.501	48.7485	31.1681	35.4214	33.0251	38.2717	20.0122	8.83965	12.0358	58.9649	71.5752	63.1383	90.8209	71.9471	41.7975	23.5927	33.4765	44.8593	95.8186	45.9023	34.6948	45.7594	51.9487	23.7443	48.7243	39.0227	35.3815	51.3131	39.5734	60.2273	39.8687	50.3906	60.4456	73.002	49.9391	55.1889
BdiBd21-3.1G0112300.1	54.4914	38.6988	44.2093	46.6998	51.545	57.8616	72.484	55.4319	46.734	70.2601	99.9805	85.964	32.8817	40.7435	59.3192	65.4058	61.5716	58.3549	44.2624	24.1429	42.5404	63.9091	51.5505	43.0113	46.2076	62.1389	41.6367	47.019	49.1161	40.4039	86.5925	82.88	90.6882	89.1336	81.3406	72.6775	68.441	53.3106	60.8599
BdiBd21-3.1G0112400.2	0	0	0	0	0	0	0	0.0220398	0	0	0	0	0	0	0	0.0525961	0	0	0	0	0	0	0.0124534	0.0126155	0	0	0	0	0	0	0	0	0.0371913	0	0	0.0126653	0.0114185	0	0
BdiBd21-3.1G0112400.1	0	0.0339418	0.0300771	0.0273263	0	0	0	0	0	0.0109472	0	0	0.0115512	0.0221148	0	0.0169516	0	0.0579632	0	0	0	0.0121088	0.0602052	0.0487911	0	0.0254392	0.0232671	0.0310322	0.0314752	0.0418049	0.051473	0.0120621	0	0.035168	0.00754385	0	0.0441618	0	0
BdiBd21-3.1G0112500.1	13.1048	11.3287	9.21653	17.1518	13.6454	16.7001	18.0917	14.5287	12.8956	15.7502	20.1869	16.3403	11.8426	16.4755	18.6671	23.2302	14.9735	11.9181	11.0318	9.2315	13.9893	19.9456	24.8131	17.5494	16.7308	21.4734	17.0557	17.4276	17.4254	12.4579	31.1704	24.8977	35.884	27.2417	32.4578	22.1384	23.2794	17.6488	22.6601
BdiBd21-3.1G0112600.1	0.57668	0	0	0.676553	0.253665	0.759999	1.36175	0.323755	0.10827	0.110878	0.0334613	0.213342	0	0.223987	0.073472	1.08738	0.0373548	0	0	0	0	0.776735	2.72369	1.64725	0.90706	0.987691	0.824804	0.174615	0.850115	0.592783	1.66828	0.651571	1.98296	1.3852	0.509381	1.15763	0.559111	0.176831	0.364993
BdiBd21-3.1G0112700.5	0	0	0	0	0	0	0	0	0	0	0	0	0	0	0	0	0	0	0	0	0	0	0	0	0	0	0	0	0	0	0	0	0	0	0	0	0	0	0
BdiBd21-3.1G0112700.6	0	0	0	0	0	0	0	0	0	0	0	0	0	0	0	0	0	0	0	0	0	0	0	0	0	0	0	0	0	0	0	0	0	0	0	0	0	0	0
BdiBd21-3.1G0112700.1	0	0	0	0	0	0	0	0	0	0	0	0	0	0	0	0	0	0	0	0	0	0	0	0	0	0	0	0	0	0	0	0	0	0	0	0	0	0	0
BdiBd21-3.1G0112700.4	0	0	0	0	0	0	0	0	0	0	0	0	0	0	0	0	0	0	0	0	0	0	0	0	0	0	0	0	0	0	0	0	0	0	0	0	0	0	0
BdiBd21-3.1G0112700.8	0	0	0	0	0	0	0	0	0	0	0	0	0	0	0	0	0	0	0	0	0	0	0	0	0	0	0	0	0	0	0	0	0	0	0	0	0	0	0
BdiBd21-3.1G0112800.1	9.58572	9.29999	8.58899	4.54377	6.33202	5.51291	11.1974	6.6901	9.44769	10.6249	15.6489	13.1113	8.98143	12.1108	12.2481	18.4746	9.89876	7.82567	7.90323	8.46524	7.68669	10.0452	8.67025	6.77251	7.76935	10.2623	7.4685	5.84425	5.55221	6.22893	13.5304	14.1269	14.3635	17.81	10.9049	12.0049	8.71602	8.11084	10.0954
BdiBd21-3.1G0112900.1	0	0	0	0	0	0	0	0	0	0	0	0	0	0	0	1.19642	0	0	0	0	0	0	0	0	0	0	0	0	0	0	0.161463	0.0945922	0.188001	0	0.177479	0	0	0	0
BdiBd21-3.1G0113000.1	59.1842	29.982	32.9828	45.599	46.6334	48.7792	68.4394	48.4571	37.5704	62.3271	88.4769	66.7461	38.7503	42.4475	54.6595	53.5691	47.1141	36.0412	29.494	25.5957	32.9711	66.8463	70.5326	52.3093	63.6221	77.0369	51.3481	46.5063	51.1161	39.0724	83.2219	84.4743	84.5677	100.797	61.2783	59.0803	57.1783	53.1194	65.2228
BdiBd21-3.1G0113100.1	0	0	0	0	0	0	0	0	0	0	0	0	0	0	0	0	0	0	0	0	0	0	0	0	0	0	0	0	0	0	0	0	0	0	0	0	0	0	0
BdiBd21-3.1G0113100.2	0	0	0	0	0	0	0	0	0	0	0	0	0	0	0	0	0	0	0	0	0	0	0	0	0	0	0	0	0	0	0	0	0	0	0	0	0	0	0
BdiBd21-3.1G0113100.3	0	0	0	0	0	0	0	0	0	0	0	0	0	0	0	0	0	0	0	0	0	0	0	0	0	0	0	0	0	0	0	0	0	0	0	0	0	0	0
BdiBd21-3.1G0113100.5	0	0	0	0	0	0	0	0	0	0	0	0	0	0	0	0	0	0	0	0	0	0	0	0	0	0	0	0	0	0	0	0	0	0	0	0	0	0	0
BdiBd21-3.1G0113200.1	14.1429	11.891	11.22	3.56045	3.93442	5.35493	24.9903	5.70292	12.7607	23.0644	22.5532	18.7046	17.9107	25.0361	23.6486	46.6848	19.4888	12.0491	10.4232	8.53008	11.9858	20.7785	9.29607	10.98	14.7431	30.9246	12.1703	7.07998	6.95982	5.68198	18.35	19.9941	15.3586	16.2943	10.4369	16.6045	10.8873	8.47807	9.6245
BdiBd21-3.1G0113300.1	3.35373	2.4484	2.58631	1.7101	2.89197	2.72879	6.19967	2.68757	2.74229	4.29879	7.67024	6.23372	3.5758	4.43714	4.64709	7.99278	3.7581	2.07675	1.57522	2.54404	1.92982	6.99353	7.93805	5.45415	4.79164	5.72394	4.11814	4.04712	2.67645	3.11546	6.31459	6.49984	7.18068	7.69456	3.98944	5.10713	4.01895	3.81324	5.5089
BdiBd21-3.1G0113400.1	0.500671	0.331628	0.419812	0.877257	0.943849	0.785511	0.781143	1.76235	0.313333	0.779278	1.18279	0.815861	0.43532	0.509313	0.501193	0.922768	0.694957	0.546103	0.269513	0.461685	0.518742	0.785906	1.58823	0.510764	0.468754	0.292938	0.340996	0.476457	0.395393	0.717713	2.28468	1.33847	2.88606	1.96348	2.40075	1.5127	1.43314	1.16239	1.96168
BdiBd21-3.1G0113400.2	0	0	0	0	0	0	0	0	0	0	0	0	0	0	0	0	0	0	0	0	0	0	0	0	0	0	0	0	0	0	0	0	0	0	0	0	0	0	0
BdiBd21-3.1G0113500.3	11.2283	8.87251	8.18601	14.0763	13.3688	13.8025	17.49	25.264	15.6319	23.2298	36.2103	25.2148	8.952	12.4459	15.8615	18.4546	15.4651	9.84866	7.35422	7.93441	8.89509	22.0079	26.995	12.7166	17.2823	19.5976	13.7921	11.6907	11.1316	14.6563	34.1921	25.4842	53.4697	40.0167	42.0382	29.7705	25.4648	24.8379	40.3402
BdiBd21-3.1G0113600.1	9.97005	2.01901	3.05641	4.24432	6.99666	7.09045	21.6311	5.21571	3.40458	12.9288	33.9118	27.6696	6.26992	6.30336	10.437	14.306	6.49931	5.50707	2.5156	1.63964	4.73918	13.3252	13.5193	7.27088	14.1318	14.9117	13.5519	7.89648	6.89103	5.046	11.5839	17.8031	12.3441	26.7885	7.41358	8.17978	3.85832	4.36183	5.68653
BdiBd21-3.1G0113700.1	8.46551	7.00909	7.59656	6.51111	9.61626	10.057	16.5304	9.79979	11.2072	13.8247	15.4918	14.2035	9.35794	12.7518	11.6152	13.4906	12.2854	8.6089	8.06915	5.51697	6.67362	13.6181	9.75478	9.06796	8.82003	12.0623	11.0324	9.07013	7.59967	8.04847	15.4534	15.8074	13.138	15.3067	11.5759	12.1384	11.8905	12.7795	10.9908
BdiBd21-3.1G0113800.1	5.06452	0.934183	1.01596	0.10256	0.201423	0.316826	2.00582	1.75956	0.200602	0.698471	0.334781	2.21355	0.867067	1.411	1.47018	1.90865	0.788999	0.942693	1.15209	1.24143	1.13205	1.0907	0.768261	0.77826	5.37788	0.859294	1.22255	0.737633	0.433147	0.53346	2.89779	0.724333	0.989728	2.33183	0.990962	3.30918	1.32597	1.84783	1.66809
BdiBd21-3.1G0113900.1	0	0	0	0	0	0	0	0	0	0	0	0	0	0	0	0.995828	0	0	0	0	0	0	0.12861	0.130284	0	0	0	0	0	0	0	0	0	0	0	0	0	0	0
BdiBd21-3.1G0114000.1	72.5348	62.2658	68.7641	55.5043	74.0028	53.0288	74.823	83.4061	40.7496	45.998	59.153	53.9695	40.1918	90.154	97.1213	124.269	97.8869	72.0631	56.2309	48.8118	65.2951	86.4286	102.178	73.5856	57.432	101.705	40.3119	52.8223	30.4649	33.8156	162.458	90.1501	190.446	106.897	138.715	160.539	105.374	98.3695	105.542
BdiBd21-3.1G0114100.1	10.8189	9.60151	10.5154	10.2154	9.48931	8.94036	12.9523	8.92907	9.22333	10.9001	12.1688	10.3559	10.9898	15.9466	14.9983	19.101	12.9966	9.27664	8.26301	8.20438	9.16105	14.8026	14.9545	13.5716	11.1067	15.1663	9.2338	11.3991	11.5618	7.25845	16.9987	13.2283	17.0743	15.3276	13.6728	12.2583	11.9514	9.91059	14.6633
BdiBd21-3.1G0114133.1	0	0.0976318	0	0.157205	0.0926236	0.0809394	0.261047	0.183892	0	0.283402	0.256579	0	0.697754	0.190836	0.187793	0.585123	0.381914	0.0833641	0	0	0	0.104491	0	0	0.128802	0.109762	0	0.178525	0.0905366	0	0.177671	0	0.103437	0.101159	0	0	0.190544	0	0
BdiBd21-3.1G0114166.1	0.274649	0.500275	0.241807	0.219692	0.215733	0.150815	0.729617	0.256986	0.386735	0.616077	0.159362	0.169343	0.4179	0.177793	0	1.29469	0.400288	0.310666	0.159217	0.132963	0.173211	0.292047	0.0484024	0	0.119999	0.30678	0.140293	0.540552	0.37957	0.0336093	0.786259	0.290922	0.433653	0.282735	0.212273	0.24613	0.710084	0.421086	0.917443
BdiBd21-3.1G0114200.1	189.136	160.31	147.261	27.9656	23.1153	21.4683	971.083	138.471	211.173	516.815	160.929	254.346	128.399	296.865	244.244	514.782	347.243	125.654	137.872	57.7477	110.076	129.916	37.7662	48.8325	41.2102	189.358	47.3124	23.1047	31.8929	13.3658	94.4496	105.537	42.5597	122.537	18.6413	82.8021	62.4583	55.3568	52.7328
BdiBd21-3.1G0114300.2	0.104164	0.13799	0.0305695	0	0	0	0.0614926	0	0	0.300414	0.181321	0.128451	0.211325	0.202291	0.199066	0.620247	0.0337366	0	0.12077	0.0672373	0.0328464	0	0	0.0371924	0	0.077567	0	0	0	0	0.0313894	0.0367787	0	0.0357437	0	0.0373392	0	0	0
BdiBd21-3.1G0114350.1	3.91551	2.91769	2.58548	1.82701	0.615116	0.806281	7.22341	2.13715	3.06303	7.21464	12.2116	7.24268	3.30986	4.43571	1.87071	9.71455	3.80445	1.66087	2.26987	0.631858	2.77804	4.16355	0	0.699026	1.71075	0.364466	2.33342	2.66757	2.70565	1.19787	9.43935	6.56688	4.46502	7.38978	3.89089	2.80714	2.84716	1.20064	1.72098
BdiBd21-3.1G0114400.7	0	0	0	0	0	0	0	0	0	0	0	0	0	0	0	0	0	0	0	0	0	0	0	0	0	0	0	0	0	0	0	0	0	0	0	0	0	0	0
BdiBd21-3.1G0114400.4	0	0	0	0	0	0	0	0	0	0	0	0	0	0	0	0	0	0	0	0	0	0	0	0	0	0	0	0	0	0	0	0	0	0	0	0	0	0	0
BdiBd21-3.1G0114400.6	0	0	0	0	0	0	0	0	0	0	0	0	0	0	0	0	0	0	0	0	0	0	0	0	0	0	0	0	0	0	0	0	0	0	0	0	0	0	0
BdiBd21-3.1G0114400.9	0	0	0	0	0	0	0	0	0	0	0	0	0	0	0	0	0	0	0	0	0	0	0	0	0	0	0	0	0	0	0	0	0	0	0	0	0	0	0
BdiBd21-3.1G0114400.10	0	0	0	0	0	0	0	0	0	0	0	0	0	0	0	0	0	0	0	0	0	0	0	0	0	0	0	0	0	0	0	0	0	0	0	0	0	0	0
BdiBd21-3.1G0114400.3	0	0	0	0	0	0	0	0	0	0	0	0	0	0	0	0	0	0	0	0	0	0	0	0	0	0	0	0	0	0	0	0	0	0	0	0	0	0	0
BdiBd21-3.1G0114500.1	3.56016	2.55797	3.16396	2.16667	1.87063	2.36362	8.12188	3.93972	4.83371	10.1581	12.0444	13.8901	3.53656	5.46869	5.12524	7.22603	6.25388	3.68576	3.12495	2.67458	3.39962	4.2491	4.14026	2.84398	4.32375	4.61323	3.53438	1.90019	2.1497	1.59497	7.78262	7.528	7.65029	8.06158	7.31984	5.6239	4.39425	4.95879	4.58299
BdiBd21-3.1G0114600.1	0	0	0	0	0	0	0	0	0	0	0	0	0	0	0	0	0	0	0	0	0	0	0	0	0	0	0	0	0	0	0	0	0	0	0	0	0	0	0
BdiBd21-3.1G0114600.6	0	0	0	0	0	0	0	0	0	0	0	0	0	0	0	0	0	0	0	0	0	0	0	0	0	0	0	0	0	0	0	0	0	0	0	0	0	0	0
BdiBd21-3.1G0114600.7	0	0	0	0	0	0	0	0	0	0	0	0	0	0	0	0	0	0	0	0	0	0	0	0	0	0	0	0	0	0	0	0	0	0	0	0	0	0	0
BdiBd21-3.1G0114600.8	0	0	0	0	0	0	0	0	0	0	0	0	0	0	0	0	0	0	0	0	0	0	0	0	0	0	0	0	0	0	0	0	0	0	0	0	0	0	0
BdiBd21-3.1G0114700.1	14.466	11.5332	12.7569	8.30692	9.22332	7.91452	16.3716	9.46397	7.79459	11.8152	9.80638	10.4423	17.43	19.597	20.7231	26.9269	13.8614	7.81238	7.17934	11.4444	9.69063	19.0967	14.6373	17.0576	18.4372	15.922	12.1114	11.3779	9.88238	5.10346	24.061	18.475	29.9842	19.0326	18.8006	15.3037	14.7779	12.2363	17.8651
BdiBd21-3.1G0114800.1	3.942	0.53235	1.14565	9.42901	9.40341	7.08234	9.17297	9.74046	1.84427	5.2736	15.0563	10.1942	1.75995	2.27932	4.24215	5.12753	2.9997	0.887462	0.288426	0.864648	1.83439	14.1081	21.8531	12.08	6.9562	12.9103	6.17767	13.0254	7.94562	4.58974	19.883	14.9456	34.4847	18.9902	26.8585	16.2709	16.5245	8.68429	21.1549
BdiBd21-3.1G0114850.1	0	0	0	0	0	0	0	0.173508	0.0870369	0.178266	0	0.171502	0.282152	0.18006	0	0.414063	0.180174	0	0	0	0	0.0985904	0.196078	0	0	0	0	0	0	0	0.167639	0.294631	1.56154	0	0.24569	0.0997073	0.0898923	0.170582	0.68463
BdiBd21-3.1G0114900.1	0	0	0	0.522002	0	0	0.288936	0	0.306303	0.31368	0	0	0	0	0	0	0.317037	0	0	0	0	0	0	0	0	0	0	0	0	0	0.29498	0	0	0.335899	0.432321	0	0.632703	0.600318	1.03259
BdiBd21-3.1G0114933.1	0.038062	0	0	0.121783	0	0	0.0898785	0.142457	0.0476404	0	0	0.234683	0	0	0	0.151094	0	0	0	0	0	0	0.0536625	0	0.0665197	0	0	0	0.0467577	0	0.0917584	0	0.21368	0	0	0.218302	0.0492032	0.140054	0.428272
BdiBd21-3.1G0114966.1	1.29204	1.22719	1.05885	0.364001	0.398293	0.374823	1.15132	0.63869	1.03744	1.12492	0.905292	1.38286	0.824295	0.883744	0.931772	2.27417	1.0738	0.772103	0.791409	0.629437	1.13771	2.31574	0.65303	1.14897	0.596469	1.37966	0.664137	0.442892	0.928376	0.811432	1.26355	0.826322	1.8476	1.94075	0.968995	0.699097	0.976933	1.16613	1.26865
BdiBd21-3.1G0115000.1	14.3799	12.0007	13.0081	2.74491	3.4014	5.11465	16.6646	5.69548	9.24219	12.2924	11.2001	13.7278	11.9623	10.2079	10.2794	15.9534	14.2631	9.53067	8.37172	8.10867	8.1414	20.605	7.1131	11.2899	11.3341	20.7166	13.1048	5.7148	6.68717	4.49923	6.72156	11.1932	13.6746	17.8453	7.02747	8.0542	8.09312	7.94192	9.03528
BdiBd21-3.1G0115100.2	2.00384	1.30776	1.4356	1.48502	2.00916	1.48871	2.53988	2.29776	1.32783	2.15302	2.76999	2.85263	2.24192	3.4528	3.39775	5.81973	2.39558	1.30831	0.93103	1.42662	1.75625	2.86194	5.08944	2.08332	2.52354	3.18186	1.54541	1.73102	1.48423	1.6588	6.7933	4.60931	9.11961	5.3998	5.99976	6.19012	3.50465	3.02707	3.90638
BdiBd21-3.1G0115200.2	0.118929	0	0.279221	0	0	0	0	0	0	0	0	0	0	0	0	0	0	0.538101	0	0	0	0	0.838371	0	0	0	0.485999	0	0	0	0	0	0	0	0	0	0	0	0
BdiBd21-3.1G0115200.1	0	0	0	0	0	0	0	0	0	0	0	0	0	0	0	0	0	0	0	0	0	0	0	0	0	0	0	0	0	0	0	0	0	0	0	0	0	0	0
BdiBd21-3.1G0115250.1	0.0568098	0.0752579	0.133378	0.0302948	0.142795	0.0311954	0.0670745	0	0	0	0	0.105084	0.038418	0.147103	0.217136	0.112758	0.220794	0.0642598	0.230533	0.0366703	0.286624	0.281907	0.160189	0.0405685	0	0	0	0	0	0.0556155	0.0342387	0	0.239198	0.155953	0.15054	0.0814573	0.0734388	0.139359	0.319611
BdiBd21-3.1G0115300.1	34.2777	25.6277	26.0773	41.4222	38.9194	50.4089	46.8979	41.4795	37.932	43.0884	49.8512	42.8141	15.4205	15.2375	26.9901	21.1699	32.1142	31.9501	31.7256	15.9535	24.7722	24.6123	23.0227	26.1589	26.9962	35.823	29.9587	34.2107	37.7714	42.0543	68.4489	66.1762	73.5051	63.2034	61.9843	52.5244	60.0008	48.539	43.7626
BdiBd21-3.1G0115400.1	0	0	0	0	0	0	0	0	0.0426446	0	0.0197692	0	0	0	0	0.0338123	0	0	0	0	0	0	0	0	0	0	0	0	0	0	0	0	0	0	0	0	0.0440436	0	0
BdiBd21-3.1G0115500.1	0.238716	0.17028	0.21556	0.293767	0.207701	0.221834	0.151765	0.274909	0.321773	0.776732	0.404883	0.407597	0.273195	0.142645	0.187161	1.05697	0.190314	0.207709	0.149032	0.11853	0.138969	0.156208	0.310669	0.0524521	0.353012	0.191436	0.150078	0.289126	0.22558	0.197744	0.154939	0.389015	0.463898	0.453682	0.356836	0.0263296	0.261116	0.180182	0.0774814
BdiBd21-3.1G0115550.1	0.0374276	0	0	1.39712	0.0470382	0.0411045	0.0441903	1.26074	0	0	0	0	0	3.39202	0	0	0	0.0423359	0	0	0	3.13083	0.0527681	0.160365	0	3.28877	0	1.4506	0.0919568	0.0366408	5.72955	4.75743	4.20237	2.77413	2.8762	3.38096	3.38682	0.504973	3.63228
BdiBd21-3.1G0115600.1	0	0	0	0	0	0	0	0	0	0	0	0	0	0	0	0	0	0	0	0	0	0	0	0	0	0	0	0	0	0	0	0	0	0	0	0	0	0	0
BdiBd21-3.1G0115700.1	0.0344862	0.045685	0	0	0	0	0.0407173	0	0.0431647	0.0442042	0	0.170108	0	0.0892982	0	0	0	0.0390087	0.119952	0	0	0.0977889	0	0	0.0602704	0.051361	0	0.0417687	0.0847299	0	0.041569	0	0	0.0473354	0	0	0	0	0
BdiBd21-3.1G0115800.1	13.9695	10.2259	10.8738	13.1884	15.2207	11.8356	16.2635	15.1467	10.9187	15.1202	18.316	16.5242	12.4878	18.3967	20.3567	21.6581	14.7771	11.0712	9.78395	10.4684	11.0976	17.5533	20.2023	16.5049	17.9437	18.4611	13.0873	15.2493	13.1653	9.72858	27.5342	24.6831	21.4574	22.5895	20.3756	19.7294	17.3028	14.4133	16.9495
BdiBd21-3.1G0115900.1	18.4731	8.44369	12.1817	4.96131	6.94248	7.19655	45.0213	11.8582	12.8486	82.0441	137.346	115.556	21.809	20.4424	23.1938	38.9299	16.37	14.1159	9.23105	6.40964	13.9917	16.2981	15.8286	11.3711	13.8363	10.9583	11.424	7.2323	7.91249	6.39314	16.4981	40.5566	13.8737	59.4607	9.97605	11.8009	14.1374	13.6607	10.5376
BdiBd21-3.1G0116000.1	7.18013	7.72647	8.22126	5.2309	4.22038	3.95488	5.0604	3.969	4.7009	7.24949	4.9738	4.76768	8.60564	10.7548	7.88124	11.1818	5.66704	6.14752	6.2244	6.44583	6.15843	7.23561	4.01807	6.8155	5.36689	5.42902	4.81499	5.24458	6.86643	2.76841	4.60701	4.83635	6.29444	7.09587	5.73726	5.22684	8.22514	10.0803	8.04797
BdiBd21-3.1G0116100.1	1.68745	0.456698	0.756146	0.203194	0.250841	0.458323	1.57459	0.848883	1.35129	1.46523	1.9793	1.86833	1.38655	1.90283	1.64132	2.50297	1.22234	0.523363	0.241928	0.515336	0.629373	1.02901	0.396513	0.647861	1.75994	0.95932	0.395452	0.516441	0.546103	0.461841	0.809231	1.71696	0.483852	1.88033	0.264447	0.637411	0.891318	1.02374	0.918729
BdiBd21-3.1G0116200.1	0	0	0.206046	0	0	0.481915	0	0.10949	0.32954	0	0	0	0.712191	0	0.670876	4.18061	0	0	0	0	0	0.124428	0	0	0	0.26141	0	0	0.215623	0.257749	0	0	0	0	0	0	0	0	0.123436
BdiBd21-3.1G0116300.1	3.37929	2.75736	2.93209	15.5656	13.1719	11.5103	11.0155	8.46245	5.30244	5.8068	4.43311	5.3751	3.37822	3.1704	4.61738	6.56153	5.42481	3.40697	2.78237	1.86518	2.99603	19.9979	27.0671	20.0399	16.0914	23.9607	13.309	12.6643	14.3492	8.36651	20.7799	16.1856	17.9059	18.4863	12.0046	15.2385	11.0161	8.19959	12.5368
BdiBd21-3.1G0116400.1	24.194	20.8537	20.6923	28.5516	20.3368	20.7045	10.1278	17.64	17.6975	13.4116	8.71469	12.399	10.4968	13.099	13.7709	29.9352	28.8199	20.0453	35.7013	6.77414	18.3496	57.1554	14.8845	13.6422	21.1964	37.6236	12.5832	17.696	20.6506	19.3789	23.6333	15.2212	48.0679	13.2402	26.7548	21.8957	21.2838	17.2269	24.3946
BdiBd21-3.1G0116501.1	0	0	0	0.0498667	0.0587618	0.0256746	0.193214	0.379157	0.380394	0.0599315	0	0.0288288	0.063238	0.0605346	0.119139	0.742422	0.0605729	0	0	0	0.0294873	0.165726	0.0988796	0.0333889	0.245141	0.0696346	0.0318444	0.169888	0.0287189	0.183092	0.112717	0.13207	0.820274	0.545502	0.309746	0.201124	0.060442	0.0573482	0.394571
BdiBd21-3.1G0116600.1	0	0	0	0.193886	0	0	0	0.1134	0.227539	0.233019	0	0	0.368813	0	0	1.26289	0	0	0	0	0	0	0	0	0	0	0	0	0.111662	0.0889847	0	0	0	0	0.0802881	0	0	0	0.383533
BdiBd21-3.1G0116700.1	0	0	0	0	0	0	0	0	0	0	0.12992	0.165668	0	0	0	0.0444419	0	0	0	0	0	0	0	0	0	0.033347	0.0304997	0.027119	0	0	0.0539787	0.0948696	0	0	0.0395554	0.0321052	0	0	0
BdiBd21-3.1G0116700.2	0	0	0	0	0	0	0	0	0	0	0	0	0	0	0	0	0	0	0	0	0	0	0	0	0	0	0	0	0	0	0	0	0	0	0	0	0	0	0
BdiBd21-3.1G0116800.1	0.0254678	0.016869	0.0298966	0.0407433	0.048011	0.0978941	0.135312	0.0317732	0.0478152	0.0816112	0.118219	0.0157029	0.0172228	0.032973	0.194684	0.151648	0.0659877	0.0432114	0.0295279	0.0164393	0.0481849	0.144433	0.125672	0.127308	0.133528	0.0948243	0.104073	0.169652	0.0625724	0	0.214889	0.125892	0.053616	0.192263	0.0337435	0.0547758	0.0987676	0.0156187	0.197011
BdiBd21-3.1G0116800.2	0	0	0	0	0	0	0	0	0	0	0	0	0	0	0	0	0	0	0	0	0	0	0	0	0	0	0	0	0	0	0	0	0	0	0	0	0	0	0
BdiBd21-3.1G0116850.1	0.110816	0.073401	0.130087	0.354567	0.139271	0	0.785035	0.829515	0.762868	0.426131	0.5787	0.341636	0.14988	0	0	1.53966	0.143564	0.313372	0	0.214593	0.139776	0.235673	0.468709	0.15827	0.19367	0.247561	0.226424	0.0671088	0.476467	0.325459	2.47115	0.547783	2.95508	0.760527	1.5172	0.715027	0.501388	0.475723	1.16897
BdiBd21-3.1G0116900.3	14.4202	12.7812	8.4741	10.3826	5.8011	4.51664	0.553182	9.07097	3.40999	4.35958	1.65128	2.91024	10.8666	14.9178	11.7175	5.23526	2.58529	2.53207	2.97765	9.81218	3.43636	3.61661	2.42205	8.82298	8.00632	0.801161	2.00917	3.82514	3.38945	2.78603	1.19225	1.544	4.79787	2.69147	4.53701	3.53317	6.19129	10.3015	22.6494
BdiBd21-3.1G0116950.1	3.18135	9.83369	4.14953	6.40903	1.33275	3.49389	0	5.733	0.884876	0.453093	2.87147	0	3.34664	0.915306	4.50356	0.701606	0.457943	0.799678	1.63935	3.65073	0.891718	1.5035	0.498365	5.04852	1.85331	0	1.926	0.856259	3.03968	1.03816	0.852164	0	2.48057	0.485188	4.37124	1.52054	7.31124	10.8391	10.9378
BdiBd21-3.1G0117000.1	1.46099	0.555381	0.417577	0.203242	0.191597	0.334855	1.93496	0.935125	0.858668	1.30274	1.56276	1.34731	0.65294	0.756613	1.19775	1.71467	0.427921	0.287405	0.103107	0.229614	0.384581	0.900601	0.82392	0.598766	1.95384	0.700065	0.588375	0.523158	0.4682	0.298491	1.92949	2.20694	1.10548	2.42384	0.931396	1.67588	0.936106	0.88819	1.4116
BdiBd21-3.1G0117100.1	0	0	0	0	0	0.0449374	0.0966218	0.102096	0.153644	0	0.189937	0	0	0	0.104263	0.649719	0	0	0	0	0	0	0.0576886	0.0584394	0	0	0	0.0495584	0	0	0.0986427	0	0.114856	0.0561632	0	0.293351	0.0528948	0.100375	0.287752
BdiBd21-3.1G0117200.1	39.6041	10.8636	14.7231	6.88378	12.0038	19.623	21.3353	9.35227	10.9043	27.9729	58.6784	49.6353	17.3157	20.1603	31.9832	29.2792	18.3608	19.436	12.7407	10.7488	19.1053	19.3825	14.0101	9.48004	42.9789	13.176	18.3722	14.0455	17.126	18.786	11.1641	28.6007	6.01204	36.0194	6.05905	10.5965	7.32094	8.99339	6.6762
BdiBd21-3.1G0117300.2	0	0	0	0	0	0	0	0	0	0	0	0	0	0	0	0	0	0	0	0	0	0	0	0	0	0	0	0	0	0	0	0	0	0	0	0	0	0	0
BdiBd21-3.1G0117300.1	0	0	0	0	0	0	0	0.0220398	0.0221117	0.0226442	0	0	0	0	0	0.0701282	0	0	0	0	0	0	0	0	0	0	0	0	0	0	0	0	0.0495884	0	0	0	0.022837	0	0
BdiBd21-3.1G0117400.1	0	0	0	0	0	0.0594704	0	0.337787	0.135555	0.41646	0	0	0.109859	0	0	0.913581	0.0701529	0	0	0	0	0	0.343554	0	0	0	0	0	0.033261	0.0265061	0	0	0.190001	0	0.0239156	0	0.0350006	0.0332091	0.228488
BdiBd21-3.1G0117500.1	0.154838	0.159537	0.181764	0.348629	0.367572	0.0755775	0.406256	0.686839	0.40914	0.374889	0.838537	0.424312	0.116345	0	0.175353	0.785394	0.26746	0.194604	0.418887	0.310946	0.303803	0.121961	0.485114	0.172	0.0902018	0.358717	0.187479	0.291722	0.147943	0.13474	2.01155	0.38877	3.06656	0.448673	1.80838	0.937401	0.733924	0.35873	0.677534
BdiBd21-3.1G0117500.2	0	0	0	0	0	0	0	0	0	0	0	0	0	0	0	0	0	0	0	0	0	0	0	0	0	0	0	0	0	0	0	0	0	0	0	0	0	0	0
BdiBd21-3.1G0117600.1	4.15152	2.84827	3.38467	2.01837	3.82288	2.86185	7.32322	3.37463	3.18721	6.42633	7.1979	6.34134	5.99022	7.49159	9.13944	9.02674	6.1742	2.92516	2.14821	3.06991	4.38661	7.642	5.86708	5.20759	7.18622	9.08998	6.03293	3.76816	3.31073	2.30857	9.32758	12.3844	7.78743	10.7983	4.81354	6.7625	5.52043	4.60591	4.98901
BdiBd21-3.1G0117700.1	4.36579	3.29375	6.04427	6.91131	9.12831	6.60076	11.4881	13.8243	8.11091	10.9412	16.3352	12.8195	7.91719	7.80686	9.3785	11.8517	8.06543	5.15977	3.72258	4.34718	5.18568	13.3789	18.3276	10.038	8.31425	12.3335	7.49361	8.20428	8.34544	6.36309	25.7222	17.8066	31.0216	20.0733	23.3799	17.1516	14.0966	11.7182	18.4764
BdiBd21-3.1G0117800.1	2.76275	2.93902	2.99749	1.47328	1.05217	1.24125	2.61944	1.51449	2.30533	2.14623	2.8175	2.8391	2.37787	2.05944	1.38662	4.15425	3.36226	3.12506	2.08693	1.9995	2.58715	2.96744	2.71478	1.67398	2.0484	1.24686	1.19741	1.87588	0.925618	2.21291	1.81645	2.24656	2.52626	2.643	1.73782	1.50053	3.24677	1.84835	1.64852
BdiBd21-3.1G0117901.1	0.0245348	0	0.0864041	0	0.0308348	0.134726	0	0.183655	0.214963	0.345935	0	0	0.132735	0.190591	0	0.730464	0.127141	0.0277523	0	0.0316741	0	0.104356	0.172954	0.0700823	0	0.0365402	0.0334203	0.208011	0.0301401	0	0.0295738	0	0.137738	0	0	0.0351795	0	0	0.0345081
BdiBd21-3.1G0118000.4	0	0	0	0	0	0	0	0	0	0	0	0	0	0	0	0	0	0	0	0	0	0	0	0	0	0	0	0	0	0	0	0	0	0	0	0	0	0	0
BdiBd21-3.1G0118000.2	0	0	0	0	0	0	0	0	0	0	0	0	0	0	0	0	0	0	0	0	0	0	0	0	0	0	0	0	0	0	0	0	0	0	0	0	0	0	0
BdiBd21-3.1G0118000.3	0	0	0	0	0	0	0	0	0	0	0	0	0	0	0	0	0	0	0	0	0	0	0	0	0	0	0	0	0	0	0	0	0	0	0	0	0	0	0
BdiBd21-3.1G0118000.1	0	0	0	0	0	0	0	0	0	0.0496289	0	0	0.288018	0	0	0.230548	0.02508	0	0	0	0	0.0274473	0.136469	0	0	0.0576639	0	0	0.0237819	0.0379042	0	0	0	0	0	0	0.0250258	0	0
BdiBd21-3.1G0118100.1	0	0	0	0	0	0	0	0	0.137308	0.703076	0	0	0.741865	0	0.279532	0.870959	0	0	0	0	0	0.155535	0.30933	0	0	0.163381	0	0	0.134764	0.107395	0	0	0	0.150576	0	0.157297	0.141813	0	0
BdiBd21-3.1G0118000.5	0	0	0	0	0	0.0243759	0.0262059	0	0.055562	0.0569001	0	0	0.0300197	0	0.0565564	0.176217	0	0	0	0	0	0.0314687	0	0	0	0	0	0.0268825	0	0.0217288	0	0	0.093454	0	0	0	0.0286924	0	0
BdiBd21-3.1G0118200.1	0.0684775	0	0.0401928	0.0182584	0.107576	0.0188012	0.161701	0.0427157	0.0857099	0.0877741	0.198667	0.105555	0.208388	0.487616	0.305354	0.373771	0.13307	0.0193644	0.0793944	0.154706	0.0863727	0.315534	0.313769	0.195602	0.239352	0.229466	0.0466385	0.186611	0.0841219	0	0.474613	0.217604	0.408459	0.281975	0.468767	0.368202	0.154913	0.146984	0.192626
BdiBd21-3.1G0118200.2	0	0	0	0	0	0	0	0	0	0	0	0	0	0	0	0	0	0	0	0	0	0	0	0	0	0	0	0	0	0	0	0	0	0	0	0	0	0	0
BdiBd21-3.1G0118250.1	0.0426074	0	0.0250083	0.318095	0.240966	0.304155	0.100612	0.292359	0.159989	0.27307	0.09889	0.0525418	0.316949	0.110327	0.651408	1.01482	0.331191	0.168682	0.0247	0	0.134355	0.21143	0.450531	0.365116	0.148927	0.31728	0.0580379	0.438641	0.0785123	0.0417116	0.205432	0.15044	0.837192	0.146206	0.282263	0.152732	0.330475	0.156779	0.659197
BdiBd21-3.1G0118300.1	61.4801	63.7946	72.1425	12.2175	16.7757	19.519	27.2534	24.504	48.7063	23.569	3.10946	9.39729	76.4699	54.4233	53.9314	67.1861	45.477	45.6295	46.4	56.9966	41.4864	42.6596	16.1852	44.5531	42.8756	16.4017	30.0694	21.9429	30.3191	22.7659	9.0967	17.8452	5.79619	19.3675	4.53811	15.8614	20.2107	24.1812	20.5028
BdiBd21-3.1G0118400.1	22.3802	16.5243	18.4365	14.0123	17.4607	16.22	27.7077	21.214	17.5785	25.0477	27.0233	25.4754	18.1372	17.049	23.5496	32.3116	24.4941	18.7899	20.3803	14.5047	17.562	23.3804	20.8225	16.8231	23.3834	29.238	18.6368	16.2784	16.9189	13.3942	31.6002	29.6888	29.2063	29.7654	25.0507	27.283	23.5432	21.2638	22.2595
BdiBd21-3.1G0118500.1	0.0935691	0	0	0	0.117596	0	0	0.466941	0.351348	0.479746	0	0.115386	0.316384	0	0	1.39289	0.30305	0	0	0	0	0.132662	0.461721	0	0	0	0	0.169993	0.114946	0	0	0	0.0656621	0	0	0	0	0	0.197407
BdiBd21-3.1G0118600.1	0	0	0	0	0	0.0559768	0	0.127178	0.255184	0.391995	0.0591492	0.125707	0.413622	0	0	1.41633	0.0660318	0	0.0590953	0	0	0.0722645	0.503023	0.363979	0	0.37955	0	0	0	0.049898	0	0.143972	0.429214	0.0699603	0	0	0.197667	0	0.0716884
BdiBd21-3.1G0118700.3	6.27449	4.38409	4.0421	1.18333	1.07386	2.367	3.7568	1.75015	2.50609	3.52273	3.82571	3.90018	3.94994	5.15152	5.4106	10.3276	3.70913	4.73876	5.11601	2.98821	3.26541	2.80259	2.3464	1.86695	2.73029	3.40931	2.4494	1.32064	1.66849	1.69171	4.94987	5.05224	3.97355	6.07413	2.69791	3.59321	1.73103	1.46254	2.40357
BdiBd21-3.1G0118800.1	33.6981	31.7097	34.1501	10.411	14.2925	18.3628	23.1647	13.7056	25.6054	20.9777	5.7201	11.8389	32.8104	39.5412	39.075	46.6151	33.9735	28.7884	26.5948	23.4571	26.0066	26.0354	13.6262	22.8679	22.4087	21.5911	19.2649	18.4952	20.5401	13.8456	12.5818	17.199	10.49	17.0246	6.91494	12.7032	14.1181	17.505	13.9561
BdiBd21-3.1G0118900.1	0.00755216	0	0	0	0	0	0	0	0	0.0193607	0.00876414	0	0	0	0.0192437	0.0149898	0	0	0	0.00974973	0	0	0	0	0	0	0	0.00914698	0.00927754	0.00739339	0.00910323	0	0	0	0.0200125	0	0	0	0
BdiBd21-3.1G0118900.2	0.0559153	0.0277773	0.0246146	0.126726	0.175683	0.153521	0.21456	0.226717	0.244953	0.152303	0.0811108	0.103429	0.122893	0.199082	0.178098	0.305203	0.0633842	0.0790601	0.0729332	0.0812091	0.149871	0.396383	0.522271	0.299473	0.342025	0.333104	0.152331	0.152377	0.249001	0.0615823	0.48022	0.276399	0.402195	0.191872	0.339556	0.280612	0.271059	0.0943011	0.108136
BdiBd21-3.1G0119000.1	0	0	0	0.136403	0.0803669	0	0.075501	4.38784	0.160078	0.819666	0	0	0.605422	0	0.162943	1.77693	0	0	0	0	0	0.271991	0.991722	0.27399	0	0.190474	0	0.232352	0	0.125205	1.31036	0	4.48746	0.614409	7.4559	1.0086	1.57063	1.4118	0.359763
BdiBd21-3.1G0119100.1	0	0	0.208927	0	0.111839	0.390924	0.105068	0.333063	0.222766	0.114065	0	0.109738	0.361076	0	0.453506	0.883141	0.345859	0	0	0	0	0.252336	1.0037	0	0	0	0	0.107781	0.109319	0	0.429061	0	1.12406	0	0.0786038	0	0.115037	0	0.876135
BdiBd21-3.1G0119200.1	0	0	0	0	0.117596	0.102761	0.110476	0.233471	0.0585579	0.239873	0.0542926	0	0.316384	0	0.476848	1.02146	0	0	0	0	0	0.066331	0.13192	0.334093	0	0.0696772	0	0.226657	0	0.137403	0	0.198226	0.262648	0	0	0.0670825	0.241916	0.17215	0.197407
BdiBd21-3.1G0119300.4	0	0	0.0338994	0	0	0.0634291	0.0340954	0.0720544	0.108434	0	0.0335119	0.0356107	0	0	0.0735832	0	0	0	0	0	0	0	0.0814273	0	0.0504685	0	0.0393358	0.0699515	0.106425	0	0.069617	0	0.0405297	0.0792743	0.0255076	0.124219	0	0.0354196	0
BdiBd21-3.1G0119300.2	0.0581954	0	0.102473	0.186202	0.182847	0.127825	0.103066	0.726036	0.109261	0.149189	0.438975	0.0717643	0.0787101	0.226036	0.074144	0.0577542	0.075393	0	0.0337366	0.112694	0.0734036	0.123764	0.287168	0.20779	0.254266	0.260015	0.198178	0.176212	0.107236	0.028486	0.596255	0.328765	0.28587	0.119818	0.38553	0.083444	0.037615	0	0.28648
BdiBd21-3.1G0119300.1	0	0	0	0	0	0	0	0	0	0	0	0	0	0	0	0	0	0	0	0	0	0	0	0	0	0	0	0	0	0	0	0	0	0	0	0	0	0	0
BdiBd21-3.1G0119400.1	0	0	0	0	0	0.0798603	0	0.09072	0	0.186416	0	0	0	0	0	2.59795	0	0	0	0	0	0	0	0	0	0.216597	0	0	0	0	0	0	0.204115	0	0	0	0	0	0.102275
BdiBd21-3.1G0119600.2	0.0161627	0.0428224	0.0379466	0.051714	0.101564	0.0710019	0.763321	0.403285	0.18207	0.165738	0.112539	0.17938	0.0655806	0.0418514	0.0411842	0.192481	0.020939	0.0914111	0	0.0208658	0.101932	0.366646	0.455745	0.0923353	0.254223	0.1685	0.176128	0.156606	0.119131	0.0632914	0.701357	0.639158	1.61058	0.732095	1.08501	0.602549	0.334299	0.594726	0.59105
BdiBd21-3.1G0119500.1	0.12236	0.162094	0.287275	0	0.461337	0	0.577873	0.763269	0.153152	0	0	0.150889	0.330986	0	0.62357	0.728591	0.634074	0	0.4256	0.315929	0.154336	0.520444	0.517533	0.524269	0.213844	0.364466	0	0.592794	0.150314	0.359361	1.4749	1.3825	1.71732	1.0077	0.972722	0	0.790879	0.300159	0.688392
BdiBd21-3.1G0119600.1	0.317789	0.109823	0.291954	0.559976	0.694593	0.227615	1.14194	0.586085	0.34588	0.70842	0.67344	0.511155	0.560628	0.321997	0.563312	1.26152	0.590701	0.28132	0.112138	0.178375	0.156849	1.3125	2.84409	0.92748	0.990044	1.27583	0.357596	0.418367	0.373419	0.311108	3.0478	1.83433	5.27464	2.12408	2.28224	2.31795	1.19671	0.728724	2.91502
BdiBd21-3.1G0119700.1	1.08821	0.235361	0.964603	0.11843	1.08853	0.390242	2.56967	1.2191	2.30716	0.910931	2.65456	2.16353	2.85353	5.98064	4.47055	5.15736	7.59561	1.48213	0.180242	1.06082	2.46506	9.60353	8.67312	3.23528	4.85161	6.01972	1.69407	3.14709	2.07344	1.54364	1.39202	1.97604	1.77666	3.74941	0.843516	0.636874	0.746435	0.326875	1.24944
BdiBd21-3.1G0119800.1	1.45189	0.905115	2.8072	0.910876	9.76754	5.06496	45.6791	8.63058	14.8588	6.02097	30.4272	22.5382	15.3631	18.3553	15.4512	23.9017	93.4941	11.3028	1.78238	4.30003	12.7115	80.281	108.61	19.2725	24.1801	59.2733	9.5395	40.0315	21.508	19.6483	33.7663	37.6337	58.4948	89.6783	35.0035	6.49034	13.2486	2.51408	14.775
BdiBd21-3.1G0119900.1	2.90027	2.53293	3.05155	3.27654	3.888	4.95475	6.11303	3.05548	2.79655	5.67272	4.13858	4.07987	4.03889	2.72583	4.48886	4.34941	3.25637	3.20771	2.19195	1.71956	3.44142	8.13263	5.27027	6.53552	6.57055	8.92684	7.19892	4.05916	5.30472	4.03811	4.40229	7.82821	1.92973	7.1656	1.70787	4.2818	4.38798	4.76943	4.26052
BdiBd21-3.1G0120000.1	13.2396	7.90588	8.85952	17.3127	14.9314	6.47352	59.8386	63.9851	14.6637	39.5192	38.3573	37.3857	17.5341	26.009	32.1449	49.9325	30.4264	11.9848	7.34513	4.83604	13.0399	53.293	88.3077	35.3265	16.4632	40.3657	21.261	22.8632	19.0164	3.79309	103.654	60.9457	124.583	60.1381	58.5536	40.9162	44.3184	12.1623	52.0933
BdiBd21-3.1G0120100.1	5.62951	4.66659	4.98603	5.0693	5.48634	4.5166	8.21881	5.42517	3.77625	5.68197	4.47917	4.78049	5.83588	7.41944	6.0986	12.1773	7.59882	4.36592	4.47509	2.87223	4.2519	9.65429	10.931	8.13647	6.00915	10.5932	6.24482	6.53252	5.81825	3.26709	10.5849	9.49806	10.1483	8.4442	6.72932	7.34691	7.60417	6.69811	7.42005
BdiBd21-3.1G0120200.1	5.43669	4.05781	4.40522	2.57393	3.49968	3.13103	6.82609	2.68	3.60159	4.64015	4.61647	4.03894	6.11571	9.23636	9.46077	10.9225	6.44206	3.82479	2.96722	4.12562	4.7835	9.04296	8.1511	5.7005	7.60123	8.49196	6.647	5.49267	4.28419	2.59629	9.49427	8.76464	7.55595	8.17219	4.84908	4.98148	4.7311	3.18779	4.71856
BdiBd21-3.1G0120300.7	0	0	0	0	0	0	0	0	0	0	0	0	0	0	0	0	0	0	0	0	0	0	0	0	0	0	0	0	0	0	0	0	0	0	0	0	0	0	0
BdiBd21-3.1G0120300.8	0	0	0	0	0	0	0	0	0	0	0	0	0	0	0	0	0	0	0	0	0	0	0	0	0	0	0	0	0	0	0	0	0	0	0	0	0	0	0
BdiBd21-3.1G0120300.6	0	0	0	0	0	0	0	0	0	0	0	0	0	0	0	0	0	0	0	0	0	0	0	0	0	0	0	0	0	0	0	0	0	0	0	0	0	0	0
BdiBd21-3.1G0120300.9	0	0	0	0	0	0	0	0	0	0	0	0	0	0	0	0	0	0	0	0	0	0	0	0	0	0	0	0	0	0	0	0	0	0	0	0	0	0	0
BdiBd21-3.1G0120300.10	0	0	0	0	0	0	0	0	0	0	0	0	0	0	0	0	0	0	0	0	0	0	0	0	0	0	0	0	0	0	0	0	0	0	0	0	0	0	0
BdiBd21-3.1G0120300.5	0.0322298	0.0426959	0.113503	0	0.101264	0.141584	0.266373	0.140733	0.100851	0.165248	0.205711	0.17885	0.0871825	0.0834555	0.205312	0.543752	0.250525	0.20051	0.112104	0.0832164	0.0203262	0.251324	0.204479	0.115078	0.281635	0.168002	0.21951	0.136625	0.197965	0.110433	0.505039	0.455192	0.271407	0.398145	0.284686	0.369704	0.312479	0.217422	0.113328
BdiBd21-3.1G0120400.1	184.614	126.391	133.469	126.513	133.811	128.73	299.21	145.836	151.274	186.72	137.287	131.612	133.452	162.768	215.248	326.829	217.962	134.828	115.957	112.026	146.717	408.077	303.377	292.347	290.346	399.425	230.394	224.607	200.475	97.5344	250.973	227.953	301.827	219.344	191.199	198.602	215.92	184.711	206.594
BdiBd21-3.1G0120450.1	0.856517	0	0	0.261001	0.153779	0	0.288936	0.610615	0.459455	0.47052	0	0.150889	0.330986	0.316837	0.311785	0.728591	0.158519	0	0	0.157964	0	0.520444	0.172511	0.174756	0.213844	0.182233	0.500019	0	0.300628	0.119787	0.44247	0.172813	0.686927	0.671799	0.10808	0.175446	0	0.150079	0.344196
BdiBd21-3.1G0120500.1	0	0	0.0396242	0	0	0	0	0.0842228	0.126746	0.0432662	0.0391713	0	0.0456533	0	0	0.401981	0	0	0	0	0	0	0	0.0482087	0	0.0502711	0	0	0	0	0.0406869	0	0.142123	0.138993	0.0298152	0	0	0	0
BdiBd21-3.1G0120600.1	0.0900382	0.159035	0.246623	49.9029	44.4334	21.0952	2.97659	11.0832	0.41322	0.923285	1.21902	1.62846	0.446519	0.466288	0.841232	1.07227	0.233292	0.101846	0.0347975	0.077492	0.18928	60.5515	213.94	97.6031	11.3821	65.1706	16.271	46.1653	26.3986	7.75678	21.9955	12.9707	54.1279	14.2123	25.6884	14.6746	10.4754	5.52179	33.0948
BdiBd21-3.1G0120700.1	0	0	0	0	0	0	0	0.130131	0	0	0	0	0	0	0	0.517578	0	0	0	0	0	0.0739428	0	0	0	0	0	0	0	0	0	0	0.0731971	0	0	0	0	0	0
BdiBd21-3.1G0120801.3	0	0	0	0	0	0	0	0	0	0	0	0	0	0	0	0	0	0	0	0	0	0	0	0	0	0	0	0	0	0	0	0	0	0	0	0	0	0	0
BdiBd21-3.1G0120801.4	0	0	0	0	0	0	0	0	0	0	0	0	0	0	0	0	0	0	0	0	0	0	0	0	0	0	0	0	0	0	0	0	0	0	0	0	0	0	0
BdiBd21-3.1G0120801.6	0	0	0	0	0	0	0	0	0	0	0	0	0	0	0	0	0	0	0	0	0	0	0	0	0	0	0	0	0	0	0	0	0	0	0	0	0	0	0
BdiBd21-3.1G0120801.5	0	0	0	0	0	0	0	0	0	0	0	0	0	0	0	0	0	0	0	0	0	0	0	0	0	0	0	0	0	0	0	0	0	0	0	0	0	0	0
BdiBd21-3.1G0120801.1	0	0	0	0	0	0	0	0	0	0	0	0	0	0	0	0	0	0	0	0	0	0	0	0	0	0	0	0	0	0	0	0	0	0	0	0	0	0	0
BdiBd21-3.1G0120801.2	0	0	0	0	0	0	0	0	0	0	0	0	0	0	0	0	0	0	0	0	0	0	0	0	0	0	0	0	0	0	0	0	0	0	0	0	0	0	0
BdiBd21-3.1G0120900.1	0	0	0	0	0	0	0	0.517696	0.173128	0.354595	0	0	0	0	0	5.49083	0	0	0	0	0	0	0	0	0	0	0	0	0	0	0	0	0.582394	0	0	0	0	0	0
BdiBd21-3.1G0120950.1	0	0	0	0	0	0.0495002	0	0	0	0.115547	0.104611	0	0.0609608	0	0	0.268383	0	0.050983	0	0	0	0.127807	0	0.0643731	0	0	0	0.0545903	0	0.0441247	0.0543292	0	0	0	0.159249	0	0	0	0
BdiBd21-3.1G0121000.1	1.58028	0.0440726	0.097636	0.0887062	0.125435	0.0730747	0.0785605	0.518823	0.562156	0.490407	0.0579121	1.21027	0.269981	0.215366	0.084773	1.05654	0.086201	0.0564478	0.0385729	0.0429498	0.0209816	0.259428	0.37524	0.237577	1.07565	0.0247741	0.113294	0.080589	0.0408697	0.113994	0.0200509	0.117467	0.233465	0.136994	0.146933	0.0715546	0.0860146	0.408059	0.233963
BdiBd21-3.1G0121100.2	0	0	0	0	0	0	0	0	0	0	0	0	0	0	0	0	0	0	0	0	0	0	0	0	0	0	0	0	0	0	0	0	0	0	0	0	0	0	0
BdiBd21-3.1G0121100.5	0	0	0	0	0	0	0	0	0	0	0	0	0	0	0	0	0	0	0	0	0	0	0	0	0	0	0	0	0	0	0	0	0	0	0	0	0	0	0
BdiBd21-3.1G0121100.1	0	0	0	0	0	0	0	0	0	0	0	0	0	0	0	0	0	0	0	0	0	0	0	0	0	0	0	0	0	0	0	0	0	0	0	0	0	0	0
BdiBd21-3.1G0121100.6	0	0	0	0	0	0	0	0	0	0	0	0	0	0	0	0	0	0	0	0	0	0	0	0	0	0	0	0	0	0	0	0	0	0	0	0	0	0	0
BdiBd21-3.1G0121150.1	0	0	0	2.71441	0.304629	0.798603	0	1.3608	0.606772	0.310693	0	0.298904	0	0	0.308816	1.68386	0	0	0	0	0	0.515487	0	0	0	0.180497	0	0.733936	1.04218	0.94917	0	0	0.170096	0	0	0	0.156669	0.2973	1.70459
BdiBd21-3.1G0121200.1	25.8939	21.6305	21.712	40.2847	43.0758	32.9129	77.3869	62.2301	40.9106	50.1936	69.2545	57.9825	22.5922	23.7966	28.4983	36.7682	33.7706	25.4977	23.0861	15.3339	20.741	53.3476	71.6288	38.5507	37.5264	58.7504	40.8221	34.7222	35.8214	22.7184	140.001	84.6926	208.927	106.467	153.953	96.2185	88.6149	65.576	98.9346
BdiBd21-3.1G0121300.3	0.286061	0.172252	0.0915837	0.277358	0.163416	0.285604	0.122818	0.0648883	0.0976498	0.100002	0.150895	0.224484	0.457248	0.202016	0	0.206467	0.134762	0.176496	0.21106	0.335728	0.426421	0.0737413	0.0366645	0.0742834	0.136347	0.0774613	0.177118	0.188984	0.159734	0.101835	0.501546	0.146914	0.218993	0.392645	0.252678	0.111865	0.168089	0.127588	0.365767
BdiBd21-3.1G0121300.2	0	0	0	0	0	0	0	0	0	0	0	0	0	0	0	0	0	0	0	0	0	0	0	0	0	0	0	0	0	0	0	0	0	0	0	0	0	0	0
BdiBd21-3.1G0121300.4	0	0	0	0	0	0	0	0	0	0	0	0	0	0	0	0	0	0	0	0	0	0	0	0	0	0.0419297	0	0	0	0	0	0	0	0	0	0	0.0363944	0	0
BdiBd21-3.1G0121300.1	0	0	0	0	0	0	0	0	0	0.0457756	0	0	0.0483011	0	0	0	0	0	0	0	0	0	0	0	0	0	0	0	0	0	0.0430466	0	0	0	0.0315444	0	0	0	0
BdiBd21-3.1G0121400.1	9.75689	6.53983	7.42546	5.8383	7.90903	7.08199	19.0761	12.7218	9.91484	16.0334	25.4854	20.1755	9.75933	12.9759	16.0107	20.1112	12.6276	7.60538	5.65619	6.22278	8.91355	13.5809	15.2119	9.9496	16.5257	14.3624	10.9357	10.2568	7.2576	6.54426	35.1965	32.6715	33.2986	30.7834	24.874	24.7169	16.421	13.3053	18.7587
BdiBd21-3.1G0121500.1	109.878	109.913	123.122	105.669	112.827	121.323	172.188	165.861	126.589	157.805	185.796	149.624	136.156	139.752	147.069	174.037	165.196	113.906	101.373	108.765	124.378	183.622	197.866	132.409	110.744	118.362	104.174	146.767	130.494	97.9414	188.62	186.044	252.392	228.282	213.162	174.065	198.251	172.827	241.911
BdiBd21-3.1G0121600.1	1.95262	1.39284	1.91015	1.88229	2.46974	2.96923	3.73893	1.96758	1.80166	2.83978	3.44254	2.37702	1.81142	2.00947	3.02994	4.14891	2.43235	1.84057	1.59635	1.72901	1.64193	4.0284	3.38823	2.75302	3.65315	5.35011	3.44406	3.19876	2.56786	1.32339	3.60591	4.34876	3.19725	4.51845	2.33283	2.96131	2.37855	1.98046	2.64072
BdiBd21-3.1G0121700.10	0	0	0	0	0	0	0	0	0	0	0	0	0	0	0	0	0	0	0	0	0	0	0	0	0	0	0	0	0	0	0	0	0	0	0	0	0	0	0
BdiBd21-3.1G0121700.12	0	0	0	0	0	0	0	0	0	0	0	0	0	0	0	0	0	0	0	0	0	0	0	0	0	0	0	0	0	0	0	0	0	0	0	0	0	0	0
BdiBd21-3.1G0121700.4	0	0	0.0528011	0.0359789	0.0706613	0.0493981	0.185873	0.0420866	0.0422238	0.158549	0.130494	0.0832001	0.0152088	0.0873518	0.057306	0.223191	0.0437035	0.0254389	0	0.0871015	0.0425503	0.0637716	0.0951224	0.112421	0.0982611	0.0334943	0.10722	0.0544777	0.17958	0.0110084	0.216869	0.142933	0.126257	0.0771727	0.0595953	0.145112	0.087218	0.0689614	0.0948947
BdiBd21-3.1G0121700.7	0	0	0	0	0	0	0	0	0	0	0	0	0	0	0	0	0	0	0	0	0	0	0	0	0	0	0	0	0	0	0	0	0	0	0	0	0	0	0
BdiBd21-3.1G0121700.8	0	0	0	0	0	0	0	0	0	0	0	0	0	0	0	0	0	0	0	0	0	0	0	0	0	0	0	0	0	0	0	0	0	0	0	0	0	0	0
BdiBd21-3.1G0121700.9	0	0	0	0	0	0	0	0	0	0	0	0	0	0	0	0	0	0	0	0	0	0	0	0	0	0	0	0	0	0	0	0	0	0	0	0	0	0	0
BdiBd21-3.1G0121700.11	0	0	0	0	0	0	0	0	0	0	0	0	0	0	0	0	0	0	0	0	0	0	0	0	0	0	0	0.0179844	0	0	0	0	0	0.0203813	0	0	0	0	0
BdiBd21-3.1G0121750.1	0	0	0	0.038017	0	0.0782944	0.168344	0.266823	0	0.18276	0.0827315	0	0	0	0	0.424501	0	0	0	0.184071	0.0449606	0.202152	0	0	0	0.0530874	0.0485546	0.0431727	0.043789	0	0.128899	0.0503432	0.350198	0.244633	0.0944566	0.0511104	0.138238	0.0437206	0.20054
BdiBd21-3.1G0121800.2	0	0	0	0	0	0	0	0	0	0	0	0	0.010633	0	0	0.109229	0.0203698	0	0	0	0	0	0	0	0	0	0	0	0	0	0	0	0	0	0	0	0	0	0
BdiBd21-3.1G0121800.1	0	0	0	0	0	0	0	0	0	0	0	0	0	0	0	0	0	0	0	0	0	0	0	0	0	0	0	0	0	0	0	0	0	0	0	0	0	0	0
BdiBd21-3.1G0121800.4	0.0541967	0.100515	0.0508972	0.0346816	0.190717	0.0595211	0.204766	0.216368	0.108537	0.194514	0.238998	0.187133	0.205245	0.252606	0.220959	0.451801	0.126383	0.122608	0.0502696	0.0979541	0.164064	0.23052	0.152821	0.15481	0.227323	0.161433	0.191944	0.170668	0.106526	0.0636688	0.431163	0.38272	0.334687	0.208292	0.229785	0.217589	0.140122	0.119654	0.121964
BdiBd21-3.1G0121900.1	2.05852	1.98327	1.75745	0.598767	0.940765	0.822091	6.40759	0.466941	1.63962	2.39873	4.56057	3.00003	1.51864	0	3.33794	5.57158	1.93952	0.846718	0.86789	1.20796	0.472086	6.10246	1.84688	0.534549	1.30822	1.39354	0.764734	1.35994	0.919568	0.732815	3.15802	3.70022	1.57589	4.88042	2.14889	1.07332	1.69341	1.83627	1.57925
BdiBd21-3.1G0122000.1	18.972	14.8952	16.1972	2.54697	3.18887	6.01033	20.207	4.92418	16.3567	17.3459	12.7596	15.8084	10.3851	8.54551	11.6208	14.154	9.92594	14.5193	21.7082	10.769	7.96968	8.88778	2.38488	9.45051	5.65172	8.91626	9.69106	3.75608	6.723	4.22117	2.99849	7.30768	1.39653	9.1507	1.21583	4.54179	4.09471	5.89886	3.94196
BdiBd21-3.1G0122100.1	24.9843	20.7879	20.0638	3.72137	2.83747	6.49596	36.2399	5.09801	21.0657	26.1651	18.1238	23.3316	19.7097	17.5868	17.9244	33.2944	14.8905	20.9159	27.4314	15.0553	11.744	12.6718	3.20941	11.2726	8.54372	13.0053	11.5645	4.58764	8.13724	5.29733	5.01552	9.51331	2.51403	13.1129	2.24148	7.19691	5.52363	5.90459	4.48767
BdiBd21-3.1G0122200.1	0	0	0	0	0	0	0	0	0	0	0	0	0	0	0	0	0	0	0	0	0	0.0332266	0	0	0	0	0	0	0	0	0	0	0	0	0	0	0	0	0
BdiBd21-3.1G0122200.2	0	0	0	0	0	0	0	0	0	0	0	0	0	0	0	0	0	0	0	0	0	0	0	0	0	0	0	0	0	0	0	0	0	0	0	0	0	0	0
BdiBd21-3.1G0122300.1	0.434526	0.164466	0.14574	0.264821	0.468088	0.40904	0.293165	0.309776	0.310786	0.716109	0.360185	0.612389	0.419787	0	0.158174	0.492836	0.241258	0.210647	0.287885	0.160276	0.313189	0.08801	0.437589	0.265971	0.433947	0.369799	0.676448	0.0751837	0.381284	0.790011	1.57131	0.613695	1.13259	1.02244	1.48043	1.2461	0.882698	0.989792	0.52385
BdiBd21-3.1G0122400.1	12.3829	10.2555	8.71344	9.4658	9.72939	9.10518	13.5745	19.7363	10.621	16.1221	16.0353	9.48102	10.9018	7.98164	8.89261	15.1195	15.2849	10.0392	13.0425	7.36415	8.78146	15.8234	15.71	10.8036	10.6813	13.3237	9.45928	7.76712	8.98787	13.0244	35.0198	20.9165	54.3262	24.5832	50.3546	34.7487	30.6181	25.9655	29.3514
BdiBd21-3.1G0122500.1	0.719034	0.68463	0.501168	0.335507	0.310635	0.641608	0.238768	0.420494	1.1531	1.6705	2.65973	2.57693	0.790159	0.290915	0.687065	1.42716	0.902408	1.24541	1.38076	0.290082	0.765229	0.446007	0.855346	0.128367	0.353428	0.334648	0.367289	0.163289	0.331239	6.70921	0.920878	0.952046	0.819945	1.48041	1.23055	1.19209	1.19093	4.35451	1.58018
BdiBd21-3.1G0122600.2	3.6186	3.35557	3.34519	1.44726	2.27389	2.03672	3.84518	2.48298	1.98153	3.59468	4.2518	3.01206	4.64949	5.50485	7.49171	9.4268	4.86374	3.06985	1.94041	2.33578	2.28212	4.55326	4.91043	4.32833	3.95256	4.7156	2.34132	2.62965	2.83388	1.28416	5.07058	2.36368	5.39612	4.71851	3.1963	2.72399	2.68974	2.88494	4.13525
BdiBd21-3.1G0122600.1	0	0	0	0	0	0	0	0	0	0	0	0	0	0	0	0	0	0	0	0	0	0	0	0	0	0	0	0	0	0	0	0	0	0	0	0	0	0	0
BdiBd21-3.1G0122700.1	1.0537	0.429497	0.66604	0.259339	0.203733	0	1.14838	0.808968	0	0.311682	0.846549	0.599712	0.438504	1.25927	0.826131	1.60878	0.630036	0.825145	0.563852	1.15103	0.511176	0.114917	1.02847	0.694573	0.991582	1.44858	0.44163	0.0981698	0.298713	0.714145	1.85631	1.25922	1.3651	1.33504	0.214784	0.116219	0.733452	0.298247	1.02601
BdiBd21-3.1G0122800.2	21.4215	17.4321	15.3275	10.4442	11.6342	10.8948	26.105	11.9627	17.1407	21.803	20.6568	22.611	25.7307	37.7055	38.4039	61.702	23.49	16.7019	16.3508	17.6794	18.9137	30.2629	21.3568	22.8367	28.3902	35.9294	19.453	16.4319	13.9096	10.161	25.1141	24.5996	24.9111	22.5773	12.8622	22.4515	13.813	13.7315	16.9656
BdiBd21-3.1G0122900.1	77.5151	55.9643	62.5589	105.545	93.9285	93.4304	165.424	161.339	114.082	127.593	235.682	176.122	79.5039	84.9702	91.8453	132.059	108.372	77.0857	64.4089	52.2036	66.7295	133.987	182.053	110.063	116.731	130.549	87.1978	104.133	97.2875	87.8374	264.266	194.961	354.935	231.235	289.225	186.262	189.972	170.74	227.407
BdiBd21-3.1G0123000.1	0	0	0.233411	0	0.0832969	0	0.0782536	0.165375	0.0829571	0.67964	0	0	0.627494	0	0.168884	0.789307	0.0858642	0	0	0	0	0.187938	0.0934435	0	0	0	0	0	0.0814201	0.324423	0	0	0	0	0	0	0	0	0.0932198
BdiBd21-3.1G0123100.1	0	0	0	0	0	0	0	0	0	0	0	0	0.506214	0	0	0	0	0	0	0	0	0	0.527681	0	0	0	0	0	0	0	0	0	0	0	0	0	0	0	0
BdiBd21-3.1G0123200.1	0.0143304	0	0	0.0305677	0.0180101	0.0944294	0.0507591	0.0715135	0	0.0183687	0.0498905	0.10603	0.0193821	0	0	0.056887	0.0185652	0	0.06646	0.0370007	0.0903768	0.0406352	0	0	0	0.0213426	0.0195202	0.0694264	0.0176043	0	0.0518208	0	0.0402254	0.0590093	0.012658	0.0410956	0.0185251	0.0527306	0.0604669
BdiBd21-3.1G0123200.2	0.175523	0.0697563	0.0927206	0.0561602	0.242652	0.144575	0.310856	0.120439	0.0878773	0.247483	0.254613	0.183981	0.166178	0.227248	0.111813	0.313545	0.147805	0.109197	0.0101753	0.0679792	0.110696	0.335955	0.222718	0.250685	0.322093	0.222198	0.262998	0.233847	0.107811	0.0429581	0.37025	0.396635	0.283298	0.289105	0.108527	0.30201	0.0680702	0.0430573	0.123436
BdiBd21-3.1G0123300.1	28.7503	2.28372	2.61121	2.72825	2.62085	3.96975	6.53295	7.28469	5.18551	5.70244	5.38861	11.8294	2.78289	2.01594	3.18825	4.13912	3.09787	2.61046	3.99748	1.723	2.3147	6.30749	5.09617	4.60654	19.0974	6.95696	2.72698	2.05427	2.52764	2.31373	5.96577	3.88772	5.77559	6.67884	5.64882	5.86065	5.10402	5.89999	5.08397
BdiBd21-3.1G0123400.2	0.176976	0.150715	0.0445182	0.256161	0.222419	0.152713	0.358205	0.236563	0.126578	0.24305	0.293396	0.202651	0.102584	0.392794	0.161055	0.301087	0.229275	0.142989	0.0293128	0.130556	0.159446	0.0896128	0.178223	0.25276	0.287202	0.131787	0.258288	0.199038	0.263995	0.123754	0.457121	0.41063	0.319353	0.277617	0.290313	0.344386	0.212437	0.139544	0.177797
BdiBd21-3.1G0123400.3	0	0	0	0	0	0	0	0	0	0	0	0	0	0	0	0	0	0	0	0	0	0	0	0	0	0	0	0	0	0	0	0	0	0	0	0	0	0	0
BdiBd21-3.1G0123500.3	0.586285	0.238976	0.635298	0.192398	0.226717	0.247647	0.21299	0.253191	0.338688	0.202326	0.130841	0.333685	0.426978	0.875839	0.402208	0.313298	0.701115	0.510131	0.104577	0.378443	0.455076	0.479558	0.476876	0.322056	0.591134	0.470167	0.36859	0.464291	0.221609	0.176603	0.625155	0.445863	0.538018	0.495218	0.199179	0.35566	0.582999	0.248921	0.697744
BdiBd21-3.1G0123500.2	0.0723491	0.0638955	0	0	0	0	0.0569477	0.0300872	0.0301853	0.0309122	0.0279866	0.118957	0.0978531	0	0.061451	0.287202	0	0	0.0279611	0	0.0304187	0.205153	0.102003	0.0344435	0	0	0.0328502	0.0292091	0.0888781	0.0236093	0.0872082	0.0340603	0.101542	0.0993057	0	0	0.0935266	0.118319	0.0339195
BdiBd21-3.1G0123600.2	10.0727	7.86368	8.36197	6.62775	6.90077	7.04889	16.7111	14.5106	12.3521	12.3167	18.4918	14.3886	11.3906	14.0738	16.4492	20.14	12.4005	9.16948	7.69967	7.18439	8.42322	14.6756	16.555	11.7102	8.4939	15.5264	8.36377	8.87463	7.24663	8.84399	28.9562	22.7407	31.3984	30.7069	25.512	21.4648	18.5605	16.4729	15.9675
BdiBd21-3.1G0123650.1	0	0	0	0	0	0	0	0	0	0	0	0	0.351251	0	1.98524	1.5464	0	0	0	0	0	0	0	0	0	0	0	0	0	0	0	0	0	0	0.688184	0.372376	0	0	0
BdiBd21-3.1G0123700.1	0.0415863	0.0550907	0.195272	0.0443531	0	0	0.294602	0.0518823	0.364361	0.533051	0.723901	0.153848	0.224984	0	0.635797	1.65084	0.0538756	0.0470399	0.0482161	0	0	0.471687	0.46905	0.0593943	0.290716	0.123871	0.339882	0.251841	0.0510871	0.244272	0.350891	0.411136	0.233465	0.399566	0.0367331	0.238515	0.268796	0.102015	0.233963
BdiBd21-3.1G0123800.1	0	0	0	0	0	0.101272	0	0.115043	0.923348	0.118198	0	0	0	0	0	1.83028	0	0	0	0	0	0.130739	0.390025	0	0	0	0	0	0	0.0902744	0	0	0	0	0	0	0	0	0.259394
BdiBd21-3.1G0123900.1	1.57906	0.738296	1.30847	0.693463	1.28411	1.32615	2.52239	1.62236	1.39513	2.97653	1.18572	0.343631	1.88445	2.6457	2.36684	4.60909	2.40671	1.57601	0.538472	0.479658	1.64024	4.08251	1.57149	1.7246	1.62334	4.28846	1.64483	1.91252	1.36928	1.72773	3.58282	4.85389	6.77901	2.80488	2.70753	1.59823	3.24203	1.70893	3.13545
BdiBd21-3.1G0124000.1	2.92447	2.40825	1.76291	1.51737	2.28471	1.99651	6.6258	3.54991	1.87967	2.63413	3.57724	3.21647	3.31397	5.52595	5.43784	4.86331	2.76472	1.8775	1.00805	1.32651	2.0936	4.14631	4.90317	5.87008	4.00592	6.23893	3.22993	4.02069	3.30131	1.93445	6.57383	8.26066	8.09805	8.0282	4.39839	5.77993	4.90443	4.26561	4.55793
BdiBd21-3.1G0124100.1	0.706966	0	0.968224	2.13634	1.18467	0.258806	2.22588	1.323	2.35967	2.4165	0.957158	1.0171	0.956182	2.44082	2.70214	4.91124	1.98442	1.06624	0.136612	0.608456	1.4862	3.17406	3.48856	5.04852	1.44147	2.28128	1.7655	1.85523	1.30272	1.15351	3.69271	2.66259	6.61485	3.23459	1.76931	2.36528	2.5894	1.15617	2.15441
BdiBd21-3.1G0124200.1	0.0543433	0.0359952	0.0318968	0.0579589	0.136595	0.179046	0.577462	0.372888	0.204057	0.0348285	0.157661	0.100521	0.2205	0.211074	0.138473	0.647176	0.0352013	0.0614699	0	0.0350782	0	0.0385239	0.076617	0.116421	0.284922	0.283271	0.111036	0.296186	0.200276	0.0532008	0.425779	0.230253	0.91525	0.33566	0.600018	0.506485	0.245876	0.133309	0.649685
BdiBd21-3.1G0124250.1	0.0961617	0.254777	0.225768	0	0.241708	0	0.227073	0	0	0	0.223188	0.474332	0.13006	0	0	0.38173	0	0.326317	0	0	0.121292	0.136338	0.271151	0	0.168059	0.286431	0.130987	0.116468	0	0	0.347734	0.271625	1.21467	0	1.35903	1.24094	0.870166	0.235893	0.135251
BdiBd21-3.1G0124250.2	0	0	0	0	0	0	0	0	0	0	0	0	0	0	0	0	0	0	0	0	0	0	0	0	0	0	0	0	0	0	0	0	0	0	0	0	0	0	0
BdiBd21-3.1G0124250.3	0	0	0	0	0.195037	0	0	0	0	0	0	0.765486	0	0	0	0.616045	0.201048	0.351078	0.179928	0	0.195743	1.10012	0	0	0	0	0.21139	0	0	0	0.18706	0.219177	0.653418	0	0.411232	0.667552	0.200613	0.761378	0
BdiBd21-3.1G0124300.1	0	0.609317	0	0	0	0.33676	0.362041	1.33894	0.383801	0.589567	0.889613	0.567198	0.41473	1.191	0.781341	1.52156	0.794503	0	0.177761	0.197931	0	0	0.864634	0	0.267949	0	0.417686	0.185695	0	0	1.29365	0.216536	1.72145	1.26266	1.76053	1.53886	0.990981	1.12831	0.862564
BdiBd21-3.1G0124400.1	2.33572	1.5601	1.54375	2.51205	2.7628	2.73763	6.1412	4.35876	3.68509	2.94359	3.02944	2.68668	2.07066	2.64286	5.0514	6.15538	2.89881	1.57633	1.06958	1.11493	1.68349	7.12406	5.72825	4.84969	5.7629	8.24348	5.07988	3.16177	3.27924	3.24737	10.6702	7.92823	11.7629	8.16313	7.09095	9.93469	6.24181	6.57232	6.15624
BdiBd21-3.1G0124450.1	0	1.02168	1.35803	0.822549	0.484636	1.2705	2.27647	3.84873	0.965319	0.494284	0	0.951059	0	6.98961	0	0.765389	1.49872	0.872376	0.447095	0	0.972783	2.18691	5.43671	1.1015	2.0218	3.44586	2.10109	0.46705	0	0	3.25372	1.63386	4.87093	2.11718	4.76863	2.76461	0.498494	1.89191	1.08474
BdiBd21-3.1G0124500.1	9.87855	7.39177	6.28278	7.74245	10.9482	11.6307	14.3861	13.7095	11.9725	10.1079	16.3864	11.3393	8.20135	7.81389	8.70488	11.1315	8.77775	6.66577	5.08308	4.66755	6.06847	17.6384	24.8848	13.4989	7.01523	12.0412	7.63936	9.4131	8.77807	19.927	15.1331	10.2528	35.5204	22.3121	32.3883	15.1849	24.0682	21.7538	41.4421
BdiBd21-3.1G0124600.1	0	0.0258423	0.0228998	0	0	0.128544	0	0.219035	0.0976664	0.100019	0	0.0240559	0.0527683	0	0.0497072	0.348473	0	0	0	0.0251839	0	0.0553154	0.110012	0	0	0	0	0	0.119821	0.0572922	0	0	0.0547576	0	0	0	0.0252176	0.0239268	0.0274372
BdiBd21-3.1G0124700.1	0	0	0	0	0	0	0	0.33075	0	0	0	0	0	0	0	0.175402	0	0	0	0	0	0	0	0	0	0	0	0	0	0	0	0.124809	0	0	0.0780579	0	0	0	0
BdiBd21-3.1G0124800.1	2.34093	1.27397	1.63396	0.661283	0.842853	0.958879	4.15333	1.26292	2.0431	4.86584	9.60357	6.08558	3.04634	2.75229	5.35233	6.4798	3.32779	2.08971	1.23236	1.47022	2.69732	3.85718	2.55113	1.51807	1.70281	3.39218	1.84428	1.57856	1.50782	1.7095	3.46232	5.32563	3.00135	6.75629	2.44776	3.19328	2.53543	2.42117	2.17128
BdiBd21-3.1G0124900.1	0	0	0	0.116166	0	0	0	0	0.0340822	0.0349031	0	0	0	0	0	0.594514	0.0352766	0	0	0	0	0.0386064	0	0	0	0.0405539	0	0	0	0	0	0	0.038217	0	0.0481042	0	0.0704007	0	0.0382986
BdiBd21-3.1G0125000.1	0.783995	0.519292	0.460165	0.859383	1.34111	1.02843	2.08272	1.3313	1.66274	1.3399	1.41526	1.85302	0.471273	0.958644	0.943359	1.08063	1.2696	1.08388	0.757485	0.590407	0.796594	2.13046	1.93433	0.901994	1.21792	1.52439	1.77987	1.00231	1.3109	1.23655	2.83504	2.27604	3.3927	2.45113	2.17369	1.34272	2.08327	1.76294	1.89907
BdiBd21-3.1G0125000.2	0	0	0	0	0	0	0	0	0	0	0	0	0	0	0	0	0	0	0	0	0	0	0	0	0	0	0	0	0	0	0	0	0	0	0	0	0	0	0
BdiBd21-3.1G0125100.1	4.42622	1.30883	1.76291	6.78603	19.7181	6.59715	2.98627	23.6168	20.9732	2.63413	4.12758	3.99622	2.2984	2.55831	4.02803	7.53028	2.66232	2.50334	1.92445	3.06117	1.44558	18.9946	81.4595	8.97445	5.73261	16.4213	9.58214	7.03621	5.82584	65.3457	7.95529	15.5725	10.0948	108.815	23.9468	19.2098	12.21	41.929	18.5652
BdiBd21-3.1G0125200.1	3.03322	2.42961	2.79886	8.06499	16.1348	9.52878	5.69672	15.6648	13.7911	3.63479	4.63329	4.48853	3.83533	5.37007	6.68644	8.3166	5.79384	3.68632	2.58443	2.78662	2.63363	14.7417	24.5448	9.77241	8.65428	16.5569	9.18586	8.21894	5.59795	21.6562	13.2643	12.4931	12.8902	19.713	12.3993	12.6228	10.2313	12.0609	10.4175
BdiBd21-3.1G0125300.1	3.63903	3.24351	3.50539	2.53964	3.87356	3.61691	6.66589	4.95925	4.01399	5.41524	8.3569	6.22805	4.80496	4.72386	5.87185	8.38539	4.97563	3.20394	3.18386	2.93776	3.42737	7.1061	7.47247	5.33447	4.27903	7.47888	4.34221	4.73311	4.35245	3.26173	8.88856	7.43129	12.4922	8.60598	8.20126	5.53451	6.20609	5.00516	6.9279
BdiBd21-3.1G0125400.1	2.53746	1.87757	2.62986	1.75543	2.5857	2.81185	6.61267	3.96425	3.20463	5.74316	10.1074	7.72408	3.06093	4.85386	4.95122	6.76063	3.16885	3.49081	2.83597	2.27242	2.76806	6.44976	5.89802	4.76677	3.99517	5.7878	3.33186	3.48861	3.8754	2.19318	8.70738	8.00691	9.11185	9.4446	6.94613	5.27726	5.2306	3.64504	4.17982
BdiBd21-3.1G0125500.1	0.504976	0.0668959	0.059279	0	0.126929	0	0.119244	0.252	0.252822	0.517821	0.293007	0.871804	0.887883	0.130758	0.257347	2.00459	0.130841	0.17136	0.0585481	0.0651917	0	0	0.355975	0.288487	0.264759	0	0	0.0611613	0.0620344	0.296616	0	0	0.0708734	0	0.133814	0.0724065	0	0.0619375	0.213074
BdiBd21-3.1G0125600.1	0.187875	0.0248884	0.0220546	0.0200375	0.0472234	0.0412664	0.0665464	0.421901	0.329216	0.264899	0.283433	0.486528	0.304924	0	0.287235	0.820382	0.146037	0.0212513	0.0217827	0.0242544	0.0710917	0.159821	0.344343	0.134163	0.22984	0.0839419	0.051183	0.159284	0.0923189	0.0735701	0.339691	0	1.58209	0.128938	0.696989	0.296325	0.631458	0.276524	0.475641
BdiBd21-3.1G0125700.1	0.0854053	0	0	0	0	0	0	0.213101	0.213795	0.547361	0	0	0	0	0.217622	2.2037	0	0	0	0	0	0	0	0	0	0	0	0	0	0	0	0	0.239733	0	0	0	0.220809	0	0.360366
BdiBd21-3.1G0125800.1	0.0751007	0	0.0587737	0.0266991	0.0629233	0.0824786	0	0.0312315	0.156666	0.288791	0.0581019	0.154352	0.169291	0	0.0637882	0.993751	0	0	0	0	0	0.0354925	0.141176	0	0.0437504	0.149132	0	0.03032	0	0.0735218	0.030175	0.106067	0	0.103083	0.0221121	0.0358946	0.0323612	0	0.0704191
BdiBd21-3.1G0125900.1	0	0	0	0	0.0940765	0.0822091	0	0.186776	0.468464	0.0959492	0	0	0.911185	0	0.381478	2.52578	0.0969761	0	0	0	0	0.530648	0.316608	0.21382	0	0	0	0.0906627	0.0919568	0.366408	0	0	0	0	0	0.107332	0	0	0.526417
BdiBd21-3.1G0126000.1	3.88042	1.01028	0.750427	1.37555	3.38277	4.07688	34.5338	8.70288	13.6724	21.6063	107.113	52.5679	7.22024	6.5631	17.2892	24.3081	10.0979	7.06601	1.56037	1.17276	7.85099	12.6729	47.7675	8.02483	5.21367	12.2933	10.9229	3.91203	1.84616	22.8919	31.8765	54.4086	15.8506	75.3831	16.6921	13.5401	8.14782	4.2643	7.87121
BdiBd21-3.1G0126050.1	0.360909	0	0.0470745	0	0	0	0.804894	0.400235	0.100385	0.0514014	1.39609	0.494511	0	0	0.204363	0.557158	0.0519515	0.0907197	0	0	0	0.11371	0.565372	0.114546	0	0	0.109248	0.145708	0	0.039258	1.01508	3.68134	0.562818	4.07313	0.354212	0.229997	0.207357	0	0.225607
BdiBd21-3.1G0126100.1	0	0	0	0	0	0	0.0346991	0	0.257493	0.226024	0	0	0.0397489	0	0.149772	0.466657	0.0380738	0.033243	0	0	0	0	0	0	0	0	0	0.0711901	0.0361031	0	0	0	0	0	0	0	0	0	0
BdiBd21-3.1G0126200.1	0.0178979	0	0.0420206	0	0	0.0786247	0	0.0223291	0.313627	0.390004	0	0	0.0968286	0	0.31924	1.42097	0.0463739	0	0	0	0	0.0253756	0.27757	0	0.0625591	0.0266557	0	0.173419	0.131921	0.0175216	0	0	0.125598	0	0	0.0256631	0.0231368	0	0.100693
BdiBd21-3.1G0126300.1	1.29566	1.24338	1.02995	0.13057	0.141039	0.526604	1.325	0.470934	1.13648	1.43847	4.1556	2.00035	1.15907	0.818932	1.2738	2.97667	0.660847	0.784719	0.615084	0.316098	0.694882	0.636438	0.330823	0.145708	0.481406	0.18233	0.291833	0.172991	0.250657	0.349566	0.528788	2.55035	0.41524	2.45057	0.261333	0.365709	0.290144	0.300319	0.502221
BdiBd21-3.1G0126400.1	0	0	0	0	0	0	0	0.0664577	0.200023	0.0455201	0.0206059	0.0218965	0.0240157	0	0	0.845843	0.0460073	0	0	0	0	0	0.100137	0	0	0.0264449	0	0.0860241	0	0	0	0.0501558	0.0996842	0.0731167	0	0	0.0688617	0	0.0249742
BdiBd21-3.1G0126500.1	0	0	0.0153739	0	0	0.0143831	0	0	0.0327844	0.016787	0	0	0.0708526	0	0	0.389915	0	0	0	0	0	0	0	0	0	0.0390097	0.0356789	0.0158621	0.032177	0	0	0	0	0	0	0	0	0	0.0736804
BdiBd21-3.1G0126600.1	0.118806	0	0	0.0281578	0	0.0869847	0	0.0494066	0.148703	0.101523	0	0	0.124978	0	0	0.524021	0.0171016	0	0	0.0170418	0	0	0	0	0.0922812	0.01966	0.0179813	0	0	0.0387693	0	0	0.0926353	0.108714	0	0	0	0	0.0185666
BdiBd21-3.1G0126650.1	0	0	0.0551229	0	0	0	0	0.234332	0.117548	0.0601895	0	0	0	0	0	1.49124	0	0	0	0	0	0	0	0	0	0.0699343	0	0	0.0576851	0	0.169804	0	0.197713	0	0	0	0	0	0
BdiBd21-3.1G0126700.1	0	0	0	0	0	0	0	0.236955	0.237728	0.486906	0	0	0	0	0.241983	0.376982	0	0	0	0	0	0.134642	0.133889	0	0	0	0	0.11502	0	0	0	0	0	0	0	0	0	0	0
BdiBd21-3.1G0126800.1	0	0	0	0	0	0.270494	0	0.204852	0.10276	0.315704	0	0	0.11104	0	0	2.93317	0	0	0	0	0	0	0.231499	0	0	0	0	0.0994365	0.302568	0	0	0	0.115226	0	0	0.117719	0	0	0.230944
BdiBd21-3.1G0126900.2	0	0	0	0	0	0	0	0	0	0	0	0	0	0	0	0	0	0	0	0	0	0	0	0	0	0	0	0	0	0	0	0	0	0	0	0	0	0	0
BdiBd21-3.1G0126900.1	0	0	0	0.0210202	0	0	0	0	0	0	0	0	0	0	0	0	0	0	0	0	0	0	0	0	0	0	0	0	0	0	0	0	0	0.0270523	0.0174089	0	0	0	0
BdiBd21-3.1G0127000.3	4.039	3.67154	3.98752	1.65821	1.33806	1.96734	1.03756	1.30719	1.58643	1.68962	0.568738	1.18788	2.78855	2.53806	4.04782	2.85115	3.30594	3.23057	2.76272	3.14167	2.87766	1.34177	0.524177	1.15854	1.29953	1.03193	1.42723	2.49714	1.24563	0.694861	0.977781	1.14566	0.687839	0.951046	0.701588	1.04196	1.33263	1.67898	2.163
BdiBd21-3.1G0127000.1	3.79828	3.09823	3.57116	0.918974	1.2376	1.25529	1.20419	0.811716	1.27657	1.71303	0.755044	1.10592	4.11453	5.46401	3.36056	5.27029	3.37161	2.72502	2.77277	2.38366	2.94994	1.96958	0.520632	1.48177	2.67369	1.72848	2.05996	1.61865	2.46263	0.395943	0.890238	1.44045	0.51828	0.941323	0.326182	1.43719	1.0002	0.668617	1.53342
BdiBd21-3.1G0127000.5	0	0	0	0	0	0	0	0	0	0	0	0	0	0	0	0	0	0	0	0	0	0	0	0	0	0	0	0	0	0	0	0	0	0	0	0	0	0	0
BdiBd21-3.1G0127100.3	0.0194843	0.00860383	0.00381209	0.00692687	0.0122437	0.0249648	0.0306731	0.0162055	0.0243875	0.0208124	0.0489908	0.0520591	0.0483134	0.0168175	0.0330987	0.0580096	0.0126211	0.00367324	0.00753018	0.00419232	0.012288	0.00920826	0.0137351	0	0.00567534	0.0145092	0.00442344	0.00786628	0.00797856	0.00635822	0.0156573	0.00917277	0.0273462	0.0356586	0.0229473	0.0139689	0.0125938	0.0119492	0.0137023
BdiBd21-3.1G0127100.2	0.0734995	0.0793363	0.0447383	0.0667764	0.0957938	0.0717512	0.106064	0.0611312	0.0477015	0.0767648	0.138999	0.107421	0.125182	0.0986839	0.166475	0.151288	0.0952197	0.0677422	0.0789047	0.0281146	0.0446368	0.146662	0.211087	0.128301	0.176028	0.206766	0.0667452	0.141774	0.080259	0.0559644	0.210003	0.142252	0.12226	0.175614	0.153889	0.128808	0.126685	0.0801337	0.126349
BdiBd21-3.1G0127100.4	0	0	0	0	0	0	0	0	0	0	0	0	0	0	0	0	0	0	0	0	0	0	0	0	0	0	0	0	0	0	0	0	0	0	0	0	0	0	0
BdiBd21-3.1G0127100.5	0	0	0	0	0	0	0	0	0	0	0	0	0	0	0	0	0	0	0	0	0	0	0	0	0	0	0	0	0	0	0	0	0	0	0	0	0	0	0
BdiBd21-3.1G0127100.6	0	0	0	0	0	0	0	0	0	0	0	0	0	0	0	0	0	0	0	0	0	0	0	0	0	0	0	0	0	0	0	0	0	0	0	0	0	0	0
BdiBd21-3.1G0127100.1	0	0	0	0	0	0	0	0	0	0	0	0	0	0	0	0	0	0	0	0	0	0	0	0	0	0	0	0	0	0	0	0	0	0	0	0	0	0	0
BdiBd21-3.1G0127200.1	2.16444	1.87858	2.14656	3.14426	3.58787	2.95085	6.21256	3.42195	2.8726	3.13312	2.33856	2.07085	3.63405	4.58995	3.56587	5.44414	2.80406	1.794	1.47109	1.95116	2.11816	8.80939	9.75977	7.48839	5.80451	7.19739	4.87995	5.49161	4.12592	2.22853	6.90478	7.14157	6.49458	7.4016	3.9061	5.37761	4.94473	3.57022	6.08854
BdiBd21-3.1G0127300.1	12.7993	9.50586	11.1919	14.4463	15.8579	14.2117	19.2291	21.3999	13.4974	18.628	28.771	22.9173	13.2765	17.9543	18.3871	25.5645	19.9502	11.491	8.45986	8.30089	12.1526	22.262	28.1053	16.7257	15.852	20.7434	12.4651	16.1613	13.4702	10.7148	36.6142	25.5923	52.3072	28.3581	42.1246	24.913	26.9423	21.9043	30.3343
BdiBd21-3.1G0127400.1	11.6753	8.34658	8.73715	8.5023	10.7141	10.3925	21.1529	12.1058	12.0098	18.6335	31.9677	26.5561	12.0669	19.4904	17.8316	26.8011	14.518	9.83339	7.86267	8.35127	10.4344	22.8438	24.3435	16.7779	19.2908	25.0885	17.8035	12.2913	10.6056	8.68715	34.0162	29.1579	29.6843	31.5557	21.7195	23.9646	16.9736	15.1609	17.7742
BdiBd21-3.1G0127500.2	0	0	0	0	0	0.0185598	0	0	0	0.0216618	0	0	0	0	0	0	0	0	0	0	0	0	0	0	0	0	0	0	0	0	0	0	0.0474372	0	0	0	0	0	0
BdiBd21-3.1G0127500.3	0	0	0	0	0	0	0	0	0	0	0	0	0.0238714	0	0.0449732	0.105095	0	0	0	0	0	0	0.0746511	0	0	0	0	0	0	0	0	0	0	0	0.0155899	0.0253071	0	0	0
BdiBd21-3.1G0127601.1	16.8048	15.332	15.742	17.0209	20.0267	16.2532	28.7276	21.7039	19.325	17.4521	15.4639	12.9463	23.9215	27.4036	24.4732	27.1442	22.1152	13.5834	10.9535	15.5185	14.0039	27.9195	32.4814	26.7789	25.3364	27.9605	21.5907	22.7093	20.6737	13.5065	42.8859	36.4455	36.6584	33.1979	26.6353	32.0641	28.2206	24.746	28.6314
BdiBd21-3.1G0127700.2	0	0	0	0	0	0	0	0	0	0	0	0	0	0	0	0	0	0	0	0	0	0	0	0	0	0	0	0	0	0	0	0	0	0	0	0	0	0	0
BdiBd21-3.1G0127700.1	0	0	0	0	0	0.0232409	0	0	0	0.0271253	0	0	0	0	0	0.042003	0	0	0	0.0273198	0	0	0	0	0	0	0	0	0	0	0.0255082	0	0	0	0	0	0	0	0
BdiBd21-3.1G0127800.1	28.0707	24.5429	30.6709	23.5362	28.3315	28.9787	44.0033	45.0957	44.8644	54.7464	90.8607	70.8824	31.541	32.9883	38.4046	38.4868	49.0662	38.8839	28.7906	21.5203	35.6243	32.145	32.6959	22.8211	25.8877	36.8539	24.1774	27.408	29.4969	33.2726	62.0499	55.6863	48.6708	58.3279	58.02	59.6311	55.6035	53.393	44.0368
BdiBd21-3.1G0127900.1	0.116747	0.463975	0.137049	0	0	0.128216	0.137841	0	0.146126	0.748228	0	0	0.157902	0	0	3.24412	0.151247	0	0	0	0.147256	0.331047	0.822988	0.33348	0	0	0	0	0.286838	0.114292	0	0	0.163854	0	0	0	0	0.143195	0.164204
BdiBd21-3.1G0128000.1	5.78427	3.86924	4.90773	7.74499	9.87507	7.62302	14.3215	7.48787	6.95316	7.17935	6.23402	7.59905	8.04019	11.1814	10.6529	14.9137	8.96265	4.75488	3.61217	4.65789	5.79336	21.6147	24.2391	19.1071	15.6339	22.0569	12.825	11.1953	10.5531	6.31303	17.0924	16.4034	11.2048	19.2433	6.66731	15.1424	10.2611	9.0896	11.6475
BdiBd21-3.1G0128100.1	74.7665	74.3113	85.657	48.0573	51.4721	54.1724	39.6884	53.8696	38.2676	33.1746	19.239	26.815	50.7714	70.4037	73.1973	78.1749	62.1876	57.996	61.3039	56.8834	51.9472	41.7478	34.9218	43.5492	57.6043	46.2401	40.5103	52.5944	48.1633	38.0458	72.0503	62.0918	52.1346	50.403	51.7441	73.7515	74.0791	64.913	64.5715
BdiBd21-3.1G0128200.1	39.3041	23.1794	18.7747	22.3322	21.5179	15.8495	26.4298	53.4011	47.3127	32.9193	18.6273	30.7786	27.9292	26.7353	41.5638	40.2977	31.4357	37.1305	46.2072	17.9591	18.3126	28.0882	47.4217	26.4359	15.5678	17.0139	28.8768	18.9155	28.0322	95.1045	45.2848	28.3067	85.4443	58.077	96.6414	50.8412	74.5123	80.3116	65.125
BdiBd21-3.1G0128300.1	13.2255	13.1271	14.2509	6.67375	7.19437	7.32741	11.187	6.03354	9.43806	8.32436	7.05545	7.93549	13.4825	12.5739	16.0452	18.7279	14.0139	9.19919	8.74262	7.92534	9.43635	21.9975	15.2509	12.8839	10.3149	13.1117	7.95893	11.5236	9.04496	10.242	11.0878	10.4824	20.2242	20.2936	11.6995	9.82137	12.9629	10.7498	11.9661
BdiBd21-3.1G0128400.1	0	0	0	0	0	0	0	0	0	0	0	0	0	0	0	0	0	0	0	0	0	0	0	0	0	0	0	0	0	0	0	0	0	0	0	0	0	0	0
BdiBd21-3.1G0128400.2	0	0	0	0	0	0	0	0	0	0	0	0	0	0	0	0	0	0	0	0	0	0	0	0	0	0	0	0	0	0	0	0	0	0	0	0	0	0	0
BdiBd21-3.1G0128500.1	2.38601	0.395104	0.413774	1.15671	0.442988	0.744436	1.28051	0.30444	1.22173	0.556069	0.75516	1.03651	0.660092	0.631873	0.967243	2.637	0.632273	0.766737	0.502981	0.315031	0.205196	2.53716	1.33794	1.39408	2.13236	1.77677	0.81253	1.11654	0.965939	1.22101	0.94779	1.03393	1.02746	1.45143	0.407143	0.349896	0.771107	0.864662	1.10593
BdiBd21-3.1G0128600.1	33.1748	26.82	30.7141	18.6111	22.0956	22.8102	23.027	14.3047	20.2013	14.2211	3.19345	8.10658	38.43	45.2417	43.9082	41.1379	32.8776	28.3849	25.5496	27.8567	30.8255	40.1921	23.3091	31.8473	37.2147	34.2831	31.9806	27.3777	28.0637	20.6752	20.8497	28.4085	11.2494	23.802	6.65546	18.8205	19.5653	17.8673	15.1438
BdiBd21-3.1G0128700.1	2.54203	0.424731	1.29041	0.122124	0.287817	0.27666	1.43307	0.599993	0.401299	1.11547	3.37519	2.7676	0.836301	0.7709	1.57557	1.77274	1.75046	0.543992	0.37173	0.23652	0.635489	1.94815	1.13007	0.686865	1.56092	1.33018	1.09182	0.443796	0.562663	0.156938	0.220837	0.582193	0.642835	2.29467	0.606857	0.492555	0.592092	0.983124	0.837468
BdiBd21-3.1G0128800.1	54.6438	6.54052	11.9483	2.51134	7.82785	7.4577	47.6031	12.2813	5.64729	36.3939	80.2844	79.9923	18.8002	14.9873	32.0128	35.7007	22.6329	17.3899	10.8674	4.64804	19.104	25.4154	14.4143	12.2587	49.1965	26.1771	24.2317	9.45735	11.4586	7.31707	13.2942	28.5143	11.9186	50.336	10.3458	14.2022	13.354	21.6888	15.2986
BdiBd21-3.1G0128900.1	0.290568	0.266487	0.577242	0.143031	0.337089	0.490944	0.844479	0.278852	0.615476	1.0887	0.596582	0.606383	0.967379	0.405136	0.740399	2.66183	0.405392	0.480369	0.129574	0.577107	0.592042	1.14083	0.661764	0.414995	0.820319	0.765634	0.395799	0.324857	0.411868	0.306341	0.404129	0.915462	0.815625	1.31921	0.375117	0.384585	0.780137	0.548299	0.754491
BdiBd21-3.1G0129000.1	0	0	0.0292335	0	0	0.0273494	0	0.186411	0.280528	0.319205	0	0	0	0	0.126911	1.23571	0.0967863	0	0	0	0	0	0	0	0	0	0	0	0.0305923	0	0	0	0.0349513	0	0	0	0	0	0.175129
BdiBd21-3.1G0129100.1	3.44311	9.60252	6.52369	15.2041	6.75654	1.99019	0.499238	2.03474	1.81455	13.5498	12.688	11.3224	6.29083	1.56413	1.23135	5.27537	0.704304	6.01277	3.3617	1.40368	4.95242	4.19649	12.0932	4.39988	3.27262	2.60893	6.74709	1.02426	4.97178	5.677	0.655303	4.7775	1.35646	3.39939	2.24095	3.89758	0.780868	5.77901	3.56831
BdiBd21-3.1G0129200.1	0	0	0	0	0	0	0	0.0439778	0.220606	0.271103	0.0409074	0	0.619797	0	0.179644	1.74916	0.0913348	0	0	0	0	0.0999559	0.695779	0	0	0	0	0.0853887	0	0.138037	0	0.0497853	0	0	0.0622733	0	0	0	0.347056
BdiBd21-3.1G0129300.2	0	0	0	0	0	0	0	0	0	0	0	0	0	0	0	0.107025	0	0	0	0	0	0	0	0	0	0	0	0	0	0	0	0	0	0	0	0	0	0	0
BdiBd21-3.1G0129300.1	0	0	0	0	0	0.068433	0	0.0777388	0.0779923	0.186365	0	0	0.140462	0	0	0.865747	0.053817	0	0	0	0	0.0883452	0.0585674	0	0	0	0	0.07547	0	0.122003	0	0	0	0.0285094	0	0	0	0	0.0292136
BdiBd21-3.1G0129400.1	8.3213	7.12424	6.83266	5.75927	8.20511	6.17354	10.5826	5.46686	6.0387	7.14863	6.06113	6.68636	10.656	7.5071	8.68444	13.2658	8.97408	5.78271	3.90022	6.17133	6.39245	17.5086	14.6961	14.6346	8.89591	14.3048	6.33067	7.58571	8.78148	6.69475	8.58981	8.97063	9.50467	13.7304	6.1773	6.82258	9.55547	7.8177	10.3965
BdiBd21-3.1G0129500.1	0.215807	0.142943	0.253335	0.299214	0.108488	0.0711023	0.48412	0.188466	0.432183	0.165972	0.500879	0.186287	0.233505	0	0.549898	1.02802	0.363455	0.244107	0.175148	0.250743	0.136102	0.275373	0.456389	0.215754	0.264011	0.160703	0.0881887	0.156827	0.212088	0.190143	1.37868	0.487666	1.0601	0.62205	0.343119	0.804535	0.725338	0.370575	0.303531
BdiBd21-3.1G0129600.1	0.230672	0.283752	0.367494	0.0702912	0.186366	0.307619	0.544702	0.411118	0.433081	0.337913	0.305932	0.284456	0.311987	0.554635	0.461824	1.34083	0.725751	0.223647	0.191033	0.340336	0.311736	0.186884	0.278758	0.447111	0.345547	0.343545	0.0673309	0.319295	0.323853	0.322603	0.297908	0.465408	0.393122	1.08555	0.654918	0.330751	0.40469	0.424394	0.787922
BdiBd21-3.1G0129650.1	3.43554	2.8498	3.16607	1.30127	1.37198	1.33996	3.79092	1.28183	3.05427	3.78632	2.19837	3.88022	3.08326	3.40873	3.59982	4.26983	3.41088	2.72388	2.56863	2.23834	2.47041	2.45821	1.99178	1.83428	3.14237	2.00839	1.96811	1.67219	2.36659	2.07456	2.78655	3.71845	2.34329	4.27488	2.0987	2.39398	3.27899	2.7961	3.70307
BdiBd21-3.1G0129700.1	10.119	6.25785	8.01153	8.75046	10.2957	8.96965	14.4865	9.47597	9.47575	11.9348	16.2006	14.4559	12.1561	14.5173	15.838	17.9626	12.3685	8.1978	6.87501	6.90085	9.0943	17.7659	17.4387	14.4877	17.0329	21.1801	15.223	10.6298	10.6135	8.93266	21.2478	21.0684	16.6621	21.2775	13.0887	16.5234	13.0649	12.1522	12.274
BdiBd21-3.1G0129800.2	118.568	115.264	122.186	36.3906	45.1106	42.4857	31.0963	18.6415	30.4169	40.3469	17.7973	29.2994	172.268	188.012	180.077	200.889	124.612	102.171	89.2482	107.134	99.4743	105.691	73.2462	69.2514	103.881	77.9608	67.9716	61.6506	49.8026	41.1511	19.337	28.8024	11.8683	28.8033	10.8197	25.1683	24.9195	21.912	22.6326
BdiBd21-3.1G0129900.1	0	0	0	0	0	0	0	0	0	0	0	0	0	0	0	0	0	0	0	0	0	0	0	0	0	0	0	0	0	0	0	0	0	0	0	0	0	0	0
BdiBd21-3.1G0129900.5	0.576348	0.29086	0.451049	0.995219	1.17274	1.17551	1.39338	1.67777	0.927497	0.457328	1.11473	0.575353	0.816639	1.63452	0.489532	1.41633	0.995556	0.65193	0.350026	0.602332	0.415408	2.3347	2.5925	1.09754	1.72674	2.45248	1.27108	1.76176	1.1126	1.42401	4.06907	2.48075	3.89044	1.99656	1.23636	1.88892	1.6675	0.807904	1.42825
BdiBd21-3.1G0130000.1	0	0	0	0	0	0	0	0	0	0	0	0	0	0	0	0	0	0	0	0	0	0	0	0	0	0	0	0	0	0	0	0	0	0	0	0	0	0	0
BdiBd21-3.1G0130000.2	0	0	0	0	0	0	0	0	0	0	0	0	0	0	0	0	0	0	0	0	0	0	0	0	0	0	0	0	0	0	0	0	0	0	0	0	0	0	0
BdiBd21-3.1G0130000.3	0	0	0	0	0	0	0	0	0	0	0	0	0	0	0	0	0	0	0	0	0	0	0	0	0	0	0	0	0	0	0	0	0	0	0	0	0	0	0
BdiBd21-3.1G0130000.4	0	0	0	0	0	0	0	0	0	0	0	0	0	0	0	0	0	0	0	0	0	0	0	0	0	0	0	0	0	0	0	0	0	0	0	0	0	0	0
BdiBd21-3.1G0130100.1	6.79511	4.74636	2.90064	27.6712	4.81343	3.25644	7.43941	4.16167	23.6597	9.50176	13.6206	8.07477	6.34979	1.91948	2.83331	6.8662	3.04109	12.0185	23.0623	12.4409	4.67503	6.13079	86.5704	6.35231	11.4438	2.94403	8.41455	3.14239	33.8455	116.112	16.8282	48.3338	5.89556	166.019	75.845	74.4029	31.7826	97.438	44.8324
BdiBd21-3.1G0130200.1	11.6586	6.25857	7.33498	23.8933	19.0575	17.7414	27.0804	15.4957	12.4942	10.744	28.474	17.6658	12.8827	5.72203	14.3683	14.0657	17.0782	12.7565	8.74646	5.21377	9.22688	25.9287	38.2458	20.6778	18.3778	25.194	17.4378	17.3508	19.377	14.7704	31.8719	29.0574	27.9131	38.385	23.7595	21.1965	21.1785	18.1317	18.8628
BdiBd21-3.1G0130300.1	0.270753	0	0	0	0	0.297352	0.319674	0	0	0	0	0	0	0	0	3.7618	0	0.612519	0	0	0.341509	0.383873	0.381727	0.386695	0	0	0	0	0	0	0	0	0	0	0	0	0	0	0
BdiBd21-3.1G0130400.1	0	0	0	0	0	0.0518253	0	0.117745	0	0.0403248	0	0	0.0425495	0	0	0.374653	0	0	0	0	0	0.0223017	0.0221769	0	0	0	0	0.0190515	0	0.0461973	0.0758415	0	0.154537	0.0431811	0.111153	0.0451086	0.0406682	0.0192933	0.0442477
BdiBd21-3.1G0130500.1	0.155188	0.411165	0	9.93077	6.04614	4.26084	0.549684	1.16166	0.388482	0.994595	0.540277	1.14823	0.209894	0.803684	0.395435	0	0.603144	0.702156	0.719713	0.40069	0.587229	0.220025	0.437589	1.10821	0	0.924498	0.63417	1.31571	2.47835	2.4308	0	0	0	0.639028	0.274155	0	0.401227	0.380689	0.436541
BdiBd21-3.1G0130600.1	0	0	0	0	0	0.293193	0	0.111021	0.111383	0.114065	0	0	0	0	0	0.706513	0	0	0	0	0	0	0	0	0	0	0	0.107781	0	0.0871179	0	0	0	0	0	0	0	0	0.375487
BdiBd21-3.1G0130700.1	2.50545	1.6314	1.94414	2.44569	1.3876	2.23857	4.66284	3.70852	2.01976	2.83045	3.30176	2.61832	2.23995	2.63901	2.16412	3.54003	3.74097	2.64187	2.21558	2.79592	1.39263	1.80621	2.57442	1.51624	1.85538	1.83408	1.50395	2.3659	3.65168	1.53818	4.50443	3.41858	4.70839	4.48812	3.5634	3.3489	3.23882	2.44801	2.50853
BdiBd21-3.1G0130801.1	0.115162	0	0	0	0	0	0	0.0718371	0.0720713	0	0	0	0.0778791	0	0	2.0572	0	0	0	0	0	0	0	0	0	0	0	0	0	0	0	0	0.0808149	0	0	0	0	0	0.0809873
BdiBd21-3.1G0130900.2	0	0	0	0	0.0457815	0.0400063	0	0	0	0.0466928	0	0	0.0985378	0	0.0928215	0.289212	0	0	0.0422351	0	0.0459473	0.258235	0	0	0.0636634	0	0	0.0441202	0	0.0356618	0	0	0	0.0500003	0	0	0	0	0.0512353
BdiBd21-3.1G0131000.2	0.114331	0.0826136	0.170817	0.0332558	0.0522505	0.0456593	0.0859022	0.0129671	0.0520373	0.0266453	0.0723704	0.192257	0.0984037	0.0807403	0.0529687	0.103149	0.0807914	0.0352703	0.0843552	0.0939271	0.0262199	0.162098	0.0586152	0.0148445	0.0544944	0.0154796	0.0141579	0.0755317	0.0127683	0.0101752	0.062642	0.0587177	0	0.0142663	0.0367231	0.0149032	0.0403084	0	0.0146187
BdiBd21-3.1G0131000.1	0	0	0	0	0	0	0	0	0	0	0	0	0	0	0	0	0	0	0	0	0	0	0	0	0	0	0	0	0	0	0	0	0	0	0	0	0	0	0
BdiBd21-3.1G0131100.1	8.21069	6.74001	7.45543	10.1042	12.5239	11.6377	16.4471	14.446	8.16883	13.5828	15.9213	13.4569	6.9288	8.81319	7.06331	10.0985	9.90974	8.53333	6.30576	5.11875	7.1698	13.4818	16.6219	10.0729	11.59	15.8864	11.5666	12.7069	10.7762	8.24417	29.2258	22.6473	31.3701	25.8148	21.1686	18.5148	19.4591	18.1188	15.3484
BdiBd21-3.1G0131200.3	0	0	0	0.202568	0	0	0	0	0	0	0	0	0.256885	0	0.483965	0	0	0	0	0	0	0	0	0	0	0	0	0	0	0	0	0	0	0.260698	0	0	0.245527	0	0
BdiBd21-3.1G0131300.1	3.38508	0	0	0.0668574	0	0.27538	0.0740133	0.703862	0.392309	0.401758	0.290987	2.47369	0.932631	0	0.159732	1.6175	0.162423	0.0709074	0.0726804	0	0	0.444385	0.70704	0.179061	2.958	0	0	0	0	0.306844	0.0755613	0	0.175961	0.0860432	0.166113	0.0898839	0.0810359	0.38444	0.0881684
BdiBd21-3.1G0131333.1	4.48258	3.00192	3.6195	1.49235	1.74299	2.21669	6.97384	7.0909	6.19958	9.99951	14.8442	12.5367	4.90714	5.89976	6.84694	7.91406	5.51848	3.40362	2.62732	3.8846	3.27995	3.42348	3.09009	2.98883	3.8521	3.00604	2.78311	2.26466	1.61245	1.73351	17.8813	11.6474	16.9795	12.1355	12.3268	9.78312	8.53195	5.86259	9.73573
BdiBd21-3.1G0131366.1	0.387108	0.244197	0.497703	0.196601	0.35909	0.404893	1.04469	0.620935	0.611423	0.590706	0.93055	1.05703	0.473705	0.596651	0.634109	0.750051	0.370157	0.239787	0.277842	0.380762	0.406892	0.692585	0.454809	0.302765	0.789291	0.768704	0.451972	0.457691	0.260419	0.360923	1.66647	1.64018	1.5523	1.16389	0.903678	0.753293	0.655311	0.497414	1.03708
BdiBd21-3.1G0131366.2	0	0	0	0	0	0	0	0	0	0	0	0	0	0	0	0	0	0	0	0	0	0	0	0	0	0	0	0	0	0	0	0	0	0	0	0	0	0	0
BdiBd21-3.1G0131366.3	0	0	0	0	0	0	0	0	0	0	0	0	0	0	0	0	0	0	0	0	0	0	0	0	0	0	0	0	0	0	0	0	0	0	0	0	0	0	0
BdiBd21-3.1G0131400.1	0.920524	0.135494	0.150084	0.136357	0.0964079	0.168493	0.784947	0.0957026	0.416063	0.0655514	0.385757	0.504513	0.276672	0.198633	0.586398	1.57333	0.894414	0.376004	0.0592932	0	0.258019	1.26886	0.540758	0.328678	1.16189	0.723561	0.417966	0.402608	0.534003	0.275358	0.863008	1.40843	0.717753	0.947627	0.542066	0.36664	0.760261	0.376355	0.575428
BdiBd21-3.1G0131500.1	4.29361	4.81283	4.28764	13.0126	10.2062	7.46785	10.437	9.30745	9.65392	7.07241	10.5515	8.12175	4.23056	6.38898	5.84157	9.52471	5.56243	5.20828	3.82931	2.60846	3.82281	15.8384	24.1589	13.5131	12.4611	18.0263	10.321	10.5653	11.4799	8.15942	26.205	19.5091	24.5133	17.4401	20.2154	17.5221	12.2812	11.6049	14.4825
BdiBd21-3.1G0131600.1	0	0	0	0	0	0	0	0	0	0.038622	0	0	0	0	0	0.179416	0	0	0	0	0	0	0	0	0	0	0	0	0	0	0	0	0	0	0	0	0	0	0
BdiBd21-3.1G0131700.1	0	0	0	0	0	0	0	0.225725	0	0	0	0.0318737	0	0	0	0	0	0	0	0	0	0	0	0	0.0903443	0	0	0	0	0	0	0	0	0.070955	0	0	0	0.0317026	0
BdiBd21-3.1G0131800.1	248.245	234.397	294.745	318.777	405.923	270.055	521.82	420.5	249.514	276.599	376.689	337.089	493.208	777.401	672.262	1036.72	571.179	248.686	164.815	239.95	278.837	1008.39	1406.46	621.889	602.538	833.867	410.688	437.412	329.529	250.789	917.989	749.993	1067.8	803.31	775.367	748.888	609.877	417.943	797.286
BdiBd21-3.1G0131900.1	0.0686005	0	0.08053	0.182912	0	0	0.0809957	0.427924	0.128796	0.21983	0.159219	0.0845955	0.139175	0	0.0874007	1.29353	0.177746	0	0	0.0885623	0.0432639	0.145893	0.43523	0.195953	0.0599455	0	0	0.249261	0.0421366	0.0671583	0.206724	0	0.385123	0.235401	0.212082	0.147545	0.354723	0	0.241216
BdiBd21-3.1G0132000.1	165.364	131.721	142.503	142.759	165.629	126.244	500.366	515.282	249.656	417.996	611.233	465.008	232.369	302.677	407.676	524.046	354.002	191.945	118.888	103.707	219.401	313.367	363.86	193.303	162.213	293.802	170.065	198.959	174.638	121.884	1201.29	697.732	1440	796.041	1163.21	699.593	713.289	436.035	567.449
BdiBd21-3.1G0132100.1	37.7188	28.2203	34.8686	30.781	36.7254	24.0563	158.385	161.473	68.3608	109.963	158.859	117.04	60.2286	96.6716	104.085	149.301	96.5768	56.2517	26.2895	26.8177	59.1131	90.8473	135.611	61.3997	31.5087	84.1019	38.7883	50.5819	39.6533	24.0831	492.113	198.502	738.367	244.292	456.531	262.169	274.541	138.053	224.698
BdiBd21-3.1G0132200.1	0.672523	0.77955	0.727796	0.952621	0.567877	0.680889	1.27791	1.53385	0.854917	0.835099	0.756061	0.686789	1.09436	0.925132	0.803278	1.29313	1.17076	0.427904	0.596988	0.474806	0.530171	1.62393	1.70374	1.3207	0.91824	0.985953	0.629806	1.27272	1.1618	0.730395	1.4693	1.00919	2.28597	1.87504	2.29262	1.00951	1.82026	1.06976	2.14305
BdiBd21-3.1G0132200.2	0.107842	0.079368	0.196927	0.166136	0.150593	0.0394789	0.268803	0.194339	0.119983	0.0614364	0.111244	0.206869	0.0648259	0.155137	0.335859	0.404315	0.186282	0.0542154	0.0972494	0.123754	0.0906832	0.203865	0.202725	0.171136	0.0837656	0.231995	0.24483	0.188667	0.0883201	0.187689	0.476634	0.473852	0.554975	0.296047	0.783225	0.515436	0.588617	0.352729	0.320213
BdiBd21-3.1G0132300.1	79.2246	73.3498	69.7746	29.6118	43.8178	43.8543	43.2843	23.3412	38.9956	44.0253	11.9437	22.6778	81.848	63.423	75.5243	69.36	67.9593	69.3539	59.2478	54.0744	57.3607	51.0154	29.3582	50.9347	56.5406	52.1037	50.2088	39.812	46.3099	36.6316	38.131	43.4383	33.3127	38.7664	25.9338	34.4909	35.3759	32.4397	24.5749
BdiBd21-3.1G0132400.1	0.825774	0.925634	0.994231	0.790386	1.22409	1.06968	3.84992	1.34721	1.64313	3.55539	4.79148	3.31605	1.03096	0.986886	1.99626	2.43753	1.45383	0.981967	0.638282	0.492029	0.854625	1.86124	1.64187	1.23987	1.70221	2.01821	1.84588	1.48741	1.09247	1.78266	2.09283	3.4091	2.31795	4.94068	1.57103	2.12521	1.80652	2.51914	1.34013
BdiBd21-3.1G0132500.1	4.86559	7.93306	9.44629	1.19753	3.76306	3.69941	18.7809	6.53718	9.6035	29.0246	55.3784	34.385	7.087	13.5681	19.5508	28.2293	18.9103	13.3358	7.81101	6.523	13.2184	9.02102	3.42993	2.67275	6.54111	11.9845	7.90225	9.06627	2.06903	4.39689	16.6924	21.937	7.6168	24.1452	11.075	12.3432	12.5796	8.49273	6.58022
BdiBd21-3.1G0132600.1	7.54098	6.39971	7.46916	1.88501	4.73867	2.71747	16.2768	6.468	10.766	16.1603	42.6619	28.6242	10.0399	16.4755	23.1183	26.4272	15.2648	8.13006	4.5082	5.93244	7.72822	10.8586	3.8208	1.51456	6.38364	7.89675	7.06199	6.99278	5.06614	6.45963	11.9303	20.1359	6.11873	24.5829	8.95064	13.6848	12.947	6.79248	9.28054
BdiBd21-3.1G0132700.1	4.50283	5.14378	4.36658	2.94061	2.80903	2.86678	8.64883	3.92829	4.0432	5.45803	7.15659	5.97521	5.00892	4.09776	4.90542	9.84408	5.60099	5.46241	5.73141	3.74902	3.51886	5.75958	7.29147	3.75144	3.47853	5.10252	2.84455	3.61605	4.16871	4.58385	11.6025	12.189	11.3572	14.4213	13.9495	10.4098	8.18296	5.64299	6.6774
BdiBd21-3.1G0132800.1	82.4588	76.3992	75.9305	18.3802	18.7596	24.4903	27.5037	11.117	36.4036	40.1793	9.44845	21.4191	61.9728	71.7973	73.4188	92.203	70.6122	73.523	66.0265	56.1171	53.4016	34.4381	8.92806	21.5124	37.9446	41.8341	30.8684	22.4616	26.8941	24.8862	9.43236	18.6539	8.1894	15.8318	7.39145	16.344	14.0334	15.6452	10.7516
BdiBd21-3.1G0132900.1	9.72845	6.94557	6.7632	6.65491	8.81912	9.10782	15.2522	13.3309	12.6757	12.1888	25.0779	18.3147	10.4346	7.3301	10.6674	12.2266	10.2273	8.90712	6.54112	5.94507	8.04641	13.4255	15.6833	10.1645	10.9747	11.9948	8.74393	9.15101	10.6041	15.2031	22.3236	20.5534	23.8103	25.5571	29.0547	20.0949	23.6059	23.1067	24.478
BdiBd21-3.1G0133000.2	9.40223	7.11143	8.00355	10.0166	14.4571	9.81826	22.2766	20.3933	13.2936	13.129	17.982	16.0768	11.722	21.5986	21.3078	29.0875	13.8955	7.65261	5.93169	7.26932	10.2427	29.61	34.8801	23.496	21.2422	29.1637	17.272	16.6299	12.8795	8.7109	47.815	33.4128	48.641	30.7567	36.8296	37.5222	26.6717	22.2141	32.4177
BdiBd21-3.1G0133100.2	0.0464996	0	0	0	0	0.0510678	0	0	0	0	0	0.0573415	0	0	0.118486	0.369176	0	0	0	0	0	0	0	0	0	0	0	0	0	0	0	0	0	0	0	0	0	0	0
BdiBd21-3.1G0133100.1	0	0	0	0	0	0	0	0.364965	0	0	0	0	0	0	0	0	0	0	0	0	0	0.10369	0	0	0	0	0	0	0	0	0	0	0	0	0	0	0	0	0.102863
BdiBd21-3.1G0133150.1	0	0	0.0228764	0	0	0.0214021	0	0.0486248	0	0	0	0	0	0	0.0993129	0.464156	0.0252465	0	0	0	0	0	0.0549499	0	0	0.0290233	0	0	0	0.0190779	0	0	0	0	0	0	0	0	0.109637
BdiBd21-3.1G0133200.1	0	0	0	0	0	0	0	0.0183396	0	0.0565276	0	0	0	0	0	0.379305	0	0	0	0	0	0.0416836	0.0621757	0	0	0	0	0	0.0180585	0.0143911	0	0	0	0	0	0	0.0380061	0	0
BdiBd21-3.1G0133300.2	0.083082	0.165092	0.390119	0.221524	0.522078	0.364976	0	0.310955	0.727928	1.01169	1.59085	0.922082	0.168554	0.645395	0.529255	1.31923	0	0.328921	0.385309	0.107258	0.209588	0.294484	0.819944	0	0	0.371208	0.0565853	0	0	2.80607	0.450655	1.1734	0.116606	2.90796	1.90804	2.73994	1.98692	2.39474	0.642699
BdiBd21-3.1G0133400.1	4.91547	3.97796	4.40067	2.63146	3.46141	3.40286	3.79381	2.243	2.22638	7.37934	2.86325	5.02379	5.1996	3.16964	3.99635	5.46662	5.50082	4.52162	4.87862	2.69141	3.11208	8.81312	4.28754	5.95503	5.28139	5.89645	3.96007	4.21609	5.75652	2.78991	4.68007	4.15997	3.51654	5.25053	3.22681	3.15382	5.19222	3.77695	3.41644
BdiBd21-3.1G0133500.1	5.08517	4.82948	4.06012	3.98787	4.01783	3.65472	7.88024	5.76107	4.89065	8.31544	11.4554	9.26793	5.41118	6.77739	6.24059	10.6127	7.58095	5.18107	3.64157	3.47553	5.16428	7.44831	7.22215	5.52716	6.01192	5.65225	4.20192	4.75513	4.08807	3.97163	13.2056	10.9578	11.2041	11.06	10.288	7.96159	8.72461	7.56718	7.65187
BdiBd21-3.1G0133600.1	0.16973	0.259439	0.137939	0.334196	0.278948	0.258098	0.200398	1.98721	0.490253	0.468589	0.363634	0.515211	0.12361	0.169037	0.598832	1.16614	0.236802	0.103378	0.181651	0.134842	0.0658725	0.499797	1.32534	0.522118	0.20536	0.48612	0.462397	0.237199	0.352858	0.61352	1.63671	0.737586	1.356	1.0394	3.05611	0.936034	1.4515	2.24195	1.74452
BdiBd21-3.1G0133700.1	2.65396	1.86307	2.87583	0.774163	1.14032	1.2705	1.74083	1.21688	1.78868	2.50049	2.13222	2.18184	3.28272	2.34945	4.56618	3.46676	2.76235	2.95068	2.20917	1.84489	2.94696	1.86531	0.863478	1.65224	3.17145	2.26345	2.03929	1.84073	2.20139	1.26577	1.85927	2.627	1.46446	1.96151	0.520943	1.98401	1.75939	2.08667	1.33997
BdiBd21-3.1G0133800.2	0.0256216	0.101825	0.0300771	0.0273263	0	0.084416	0.0302511	0.12786	0.192416	0.262733	0.148667	0.379147	0.311882	0.0663443	0	1.6782	0.298738	0.0869448	0	0	0.129269	0.254284	0.0361231	0.0731866	0.0895561	0.0763176	0.0349006	0.124129	0.125901	0.0250829	0.0617676	0.0361863	0.0359599	0.140672	0.0678947	0.0734756	0.0662428	0	0.0360366
BdiBd21-3.1G0133900.1	0.0348641	0	0	0	0	0	0	0.130488	0.305464	0.134066	0	0	0	0	0	0.622796	0.0903339	0	0	0	0	0	0.0491538	0.149381	0	0	0	0	0	0	0.0420245	0	0	0	0.0307954	0.0499902	0.0901386	0	0.0490361
BdiBd21-3.1G0134000.1	0.826806	0	0.130656	0	0	0.0174622	0.0750922	0.238041	0.0398028	0.0203807	0.0184518	0.470578	0.0430103	0.0411716	0	0.410269	0.0411977	0.0179853	0	0.0410537	0.0401106	0.0676295	0.0896684	0	1.27825	0.0710412	0.0216584	0	0	0.0311317	0	0.0449126	0	0.0436487	0	0	0.0205543	0.273031	0.111817
BdiBd21-3.1G0134100.1	36.77	38.0885	41.4784	17.2948	27.7496	21.6205	34.5121	16.4981	23.4048	29.184	23.9568	24.7193	60.6981	65.9279	60.76	86.2844	75.8922	35.3651	30.6645	27.9642	35.3598	78.0078	60.4037	41.4485	38.693	54.0049	24.2078	34.6422	26.8671	21.235	19.4381	19.4374	38.4216	35.1115	19.1861	23.809	34.6539	29.137	35.1792
BdiBd21-3.1G0134200.1	0.90979	0.394017	0.267	0.41052	0.417782	0.230577	0.516431	0.720313	0.37228	0.448525	0.71063	0.64726	0.496934	0.226519	0.356653	1.59742	0.407993	0.118742	0.121711	0.158109	0.308954	0.843395	1.33202	1.09948	1.03962	1.19863	0.64347	0.423813	0.34389	0.119897	1.89804	0.988406	5.62323	0.936577	2.16358	1.50521	1.24395	0.879842	2.23932
BdiBd21-3.1G0134300.1	15.6762	14.3332	18.6549	10.7855	16.8429	11.545	25.2952	22.3568	11.7342	21.2757	17.8352	17.5877	29.5169	35.1	38.2999	50.0276	34.047	15.333	10.4063	14.9601	19.9667	41.0522	43.5528	30.2911	26.1075	33.9675	19.26	24.8687	17.7095	13.2703	57.5766	37.204	66.7381	39.3635	49.577	43.765	47.1654	31.5181	42.0218
BdiBd21-3.1G0134400.1	36.2867	35.3932	34.6785	31.1384	29.3134	24.7231	20.63	15.5634	26.3965	20.5216	8.01646	10.5229	62.8454	53.9773	41.8824	44.9237	28.8745	31.347	34.2038	40.7079	38.0045	61.27	75.1065	44.1938	26.4889	26.0832	24.4373	26.8224	30.9991	26.4141	12.245	14.4048	18.1072	21.9194	11.9163	11.3615	18.8316	21.4312	21.1178
BdiBd21-3.1G0134500.1	4.21185	3.70484	6.98132	497.973	432.764	270.081	27.6492	115.581	17.1227	7.34227	5.90442	8.31022	8.86388	11.2551	8.92922	14.0445	11.0003	4.04003	2.73466	4.52395	5.33378	900.892	1905.82	696.107	341.34	546.21	266.986	419.631	343.684	226.336	148.001	80.0435	237.044	107.159	155.629	120.132	152.517	91.3765	287.572
BdiBd21-3.1G0134600.10	0	0	0	0	0	0	0	0	0	0	0	0	0	0	0	0	0	0	0	0	0	0	0	0	0	0	0	0	0	0	0	0	0	0	0	0	0	0	0
BdiBd21-3.1G0134600.5	0	0	0	0	0	0	0	0	0	0	0	0	0	0	0	0	0	0	0	0	0	0	0	0	0	0	0	0	0	0	0	0	0	0	0	0	0	0	0
BdiBd21-3.1G0134600.12	0	0	0	0	0	0	0	0	0	0	0	0	0	0	0	0	0	0	0	0	0	0	0	0	0	0	0	0	0	0	0	0	0	0	0	0	0	0	0
BdiBd21-3.1G0134600.3	0	0	0	0	0	0	0	0	0	0	0	0	0	0	0	0	0	0	0	0	0	0	0	0	0	0	0	0	0	0	0	0	0	0	0	0	0	0	0
BdiBd21-3.1G0134600.11	0	0	0	0	0	0	0	0	0	0	0	0	0	0	0	0	0	0	0	0	0	0	0	0	0	0	0	0	0	0	0	0	0	0	0	0	0	0	0
BdiBd21-3.1G0134600.6	0	0	0	0	0	0	0	0	0	0	0	0	0	0	0	0	0	0	0	0	0	0	0	0	0	0	0	0	0	0	0	0	0	0	0	0	0	0	0
BdiBd21-3.1G0134600.13	0	0	0	0	0	0	0	0	0	0	0	0	0	0	0	0	0	0	0	0	0	0	0	0	0	0	0	0	0	0	0	0	0	0	0	0	0	0	0
BdiBd21-3.1G0134600.7	0	0	0	0	0	0	0	0	0	0	0	0	0	0	0	0	0	0	0	0	0	0	0	0	0	0	0	0	0	0	0	0	0	0	0	0	0	0	0
BdiBd21-3.1G0134600.8	0	0	0	0	0	0	0	0	0	0	0	0	0	0	0	0	0	0	0	0	0	0	0	0	0	0	0	0	0	0	0	0	0	0	0	0	0	0	0
BdiBd21-3.1G0134600.9	0	0	0	0	0	0	0	0	0	0	0	0	0	0	0	0	0	0	0	0	0	0	0	0	0	0	0	0	0	0	0	0	0	0	0	0	0	0	0
BdiBd21-3.1G0134700.1	3.03789	2.35715	2.7001	3.20916	5.07243	3.94005	6.67828	2.45449	2.39007	4.1721	3.94511	4.62033	5.32187	6.06828	6.11898	7.63764	4.0106	2.20904	1.86174	2.40915	3.22965	10.7678	6.6285	8.49161	7.66046	11.6557	8.84762	4.71315	4.46055	3.07316	5.35323	7.7025	2.13184	6.27453	1.59724	5.06115	3.66532	3.65514	3.2351
BdiBd21-3.1G0134800.1	3.60834	2.05544	2.58385	0.615745	1.13372	1.5455	2.51358	0.630238	0.767784	2.68259	0.711859	1.46839	1.90333	2.89645	1.56305	3.50936	2.24383	2.4081	1.96629	2.28257	1.86603	2.8649	1.6788	2.11293	3.7837	2.36455	2.3101	1.3111	1.59577	1.13039	1.69627	2.14039	1.62058	2.37733	0.892428	1.39694	2.0524	1.54902	1.67478
BdiBd21-3.1G0134900.1	0.794065	0.695888	0.788743	0.273613	0.337772	0.563494	1.52891	0.533433	0.94802	1.22139	1.21921	1.34076	0.99137	1.26532	1.36966	3.34616	1.0129	0.677103	0.53823	0.977813	0.909124	1.42027	1.05063	1.04686	1.21696	1.07345	0.981796	0.725011	0.630309	0.490341	1.00133	1.39754	0.805847	1.32468	0.658234	1.08603	0.852783	0.809132	0.876296
BdiBd21-3.1G0135000.1	9.99853	7.63669	8.33962	12.5006	11.6039	11.3748	14.2057	11.9965	10.2093	9.78069	13.0188	9.97003	10.0291	14.8032	12.6777	17.4716	12.8913	8.92873	8.40319	7.81271	8.35734	18.5507	19.7285	15.1683	13.1683	19.166	12.7724	13.8772	12.5473	9.46048	23.9311	19.4252	23.198	20.1918	20.0932	18.7266	18.8622	15.4322	18.4701
BdiBd21-3.1G0135100.1	2.98791	2.47584	2.02624	1.21882	1.36143	1.33349	4.25864	2.07918	1.89226	4.60807	4.55875	3.89009	3.30057	3.8222	3.57926	6.42669	2.99183	1.85818	1.67002	2.65865	2.14713	3.49364	2.19859	2.49923	3.05823	3.6167	1.86474	1.57154	1.66709	1.07215	3.37199	4.69067	4.16011	4.85279	1.97679	3.32839	2.50832	2.19012	2.44447
BdiBd21-3.1G0135200.1	0.0856352	0	0.0402108	0	0	0.0376192	0	0.170939	0.128623	0.109767	0	0.0422408	0.138987	0	0	0.747876	0.110942	0	0	0	0.0216029	0	0.193175	0	0.0598648	0	0	0.0207438	0.0210399	0	0	0.0241891	0.0240378	0.0235084	0.0151283	0.0245578	0	0.0210071	0.0481782
BdiBd21-3.1G0135300.1	1.18916	0.488893	1.059	0.874676	0.669954	1.21592	1.69451	2.55789	2.87418	2.20755	4.61586	2.73059	0.665527	0.530897	0.522433	2.44168	1.54058	1.20596	0.760685	0.529376	0.930988	0.697652	0.173438	0.35139	0.859969	0.671775	0.83784	0.943632	1.05785	1.44517	1.72996	1.56367	3.74084	2.42021	2.35431	0.587962	1.43123	1.55915	2.19162
BdiBd21-3.1G0135400.1	0	0	0	0	0	0	0	0	0.0218089	0	0	0	0	0	0	0.034584	0	0	0	0	0	0	0	0	0	0	0	0	0.0214048	0	0	0	0	0.0239162	0	0	0	0	0
BdiBd21-3.1G0135400.2	0	0	0	0	0	0	0	0	0	0	0	0	0	0	0	0	0	0	0	0	0	0	0	0	0	0	0	0	0	0	0	0	0	0	0	0	0	0	0
BdiBd21-3.1G0135500.1	0	0	0	0.0347704	0	0	0.038492	0	0.0816111	0	0	0	0	0.0844177	0	0.0647083	0	0	0	0	0	0	0.0459637	0	0.0569763	0	0	0	0.0400495	0	0	0.046044	0	0	0	0	0.0421442	0	0
BdiBd21-3.1G0135500.2	0	0	0	0	0	0	0	0	0	0	0	0	0	0	0	0	0	0	0	0	0	0	0	0	0	0	0	0	0	0	0	0	0	0	0	0	0	0	0
BdiBd21-3.1G0135600.1	0	0	0	0	0	0	0	0	0	0	0	0	0	0	0	1.24803	0	0	0	0	0	0	0.0633217	0	0	0	0	0.163193	0.110348	0	0	0	0	0	0	0	0	0	0
BdiBd21-3.1G0135700.1	2.25726	0	0	0	0	0	0	0.246069	0.0274301	0.112363	0	0.432399	0	0	0	0.739466	0.0283914	0.0743673	0	0	0	0.0621425	0.154487	0	3.14063	0	0	0	0	0.0214544	0	0	0.123032	0	0	0	0	0.0537598	0.0924706
BdiBd21-3.1G0135800.1	0.737165	0.3847	0.81291	0.357368	0.505338	0.34346	1.3451	0.752461	1.20227	2.03296	1.71093	1.34979	0.845961	1.50391	1.30917	2.48292	1.15758	0.732765	0.543891	0.634446	0.760752	1.01348	0.283447	0.223328	0.585599	0.798455	0.334711	0.351722	0.384185	0.306162	0.753933	1.19887	0.501629	1.96233	0.473554	0.80075	0.664172	1.09596	0.565537
BdiBd21-3.1G0135900.1	7.20119	5.70637	6.50415	9.06557	10.3521	6.55442	14.9859	11.8967	7.73752	10.8532	15.359	12.6107	8.44998	13.9212	11.6045	20.4608	10.7776	6.5648	5.81396	5.24262	6.2835	15.3381	23.6897	13.0087	12.0681	17.9238	9.20448	9.4985	8.42225	6.51865	32.3228	19.18	34.2203	21.4837	23.1197	23.2442	18.8732	15.5074	18.1526
BdiBd21-3.1G0136000.1	1.32256	1.28034	1.01513	2.41422	2.81289	1.89941	6.09596	3.42693	2.3239	2.28207	3.89604	2.16412	1.65118	1.90989	3.24041	4.44242	1.68045	0.920615	0.737215	0.952207	1.41154	3.53388	6.74138	3.48721	2.93369	6.85613	2.77159	2.49519	2.09338	1.31965	11.5885	5.17263	13.7788	6.49331	7.61587	8.16895	5.78664	3.27555	6.65369
BdiBd21-3.1G0136100.1	5.03044	4.26769	4.38847	3.34402	5.13133	5.14623	10.0481	6.21141	6.10229	9.23035	10.6558	9.98483	4.7766	6.95897	8.77951	9.81362	6.47237	4.71579	3.87495	4.20345	4.45457	9.08616	7.31086	6.42183	7.79797	9.64715	6.47678	6.21792	5.0792	4.04768	12.8125	14.112	14.2413	13.0055	10.4846	11.1158	7.50507	7.43787	8.06873
BdiBd21-3.1G0136200.1	0	0	0	0	0	0	0	0	0.0338528	0.0173341	0	0	0	0	0	0	0	0	0	0	0	0	0.0381321	0	0.0236342	0	0	0	0	0.0264779	0	0	0	0	0.0238902	0.0193905	0	0.0165869	0
BdiBd21-3.1G0136200.4	0	0	0	0	0	0	0	0	0	0	0	0	0	0	0	0	0	0	0	0	0	0	0	0	0	0	0	0	0	0	0	0	0	0	0	0	0	0	0
BdiBd21-3.1G0136200.2	0	0	0	0	0	0	0	0	0	0	0	0	0	0	0	0	0	0	0	0	0	0	0	0	0	0	0	0	0	0	0	0	0	0	0	0	0	0	0
BdiBd21-3.1G0136200.3	0	0	0	0	0	0	0	0	0	0	0	0	0	0	0	0	0	0	0	0	0	0	0	0	0	0	0	0	0	0	0	0	0	0	0	0	0	0	0
BdiBd21-3.1G0136300.1	51.3877	55.6647	71.8852	81.2676	105.597	80.028	104.471	153.48	108.946	89.9288	97.5456	73.7793	80.4095	101.119	98.5011	134.417	129.479	62.2606	41.9548	57.1705	65.9639	186.048	135.538	90.081	125.432	158.176	96.4081	104.508	98.2223	67.39	180.696	125.84	240.714	119.685	193.884	176.347	166.551	105.666	252.69
BdiBd21-3.1G0136350.1	6.2213	4.12079	3.98355	1.80961	1.4216	0.621135	3.6727	2.4696	1.4158	1.08742	2.95352	6.97443	2.67731	5.12571	6.48513	7.29671	3.66354	1.91923	3.27869	4.01581	1.42675	4.00934	2.79084	1.61553	2.9653	2.52696	1.926	2.05502	2.43175	0	2.72692	3.99389	4.76269	1.16445	4.49614	4.86571	0.365562	1.73425	1.19321
BdiBd21-3.1G0136400.2	0	0	0	0	0	0	0	0	0	0	0	0	0	0	0	0	0	0	0	0	0	0	0	0	0	0	0	0	0	0	0	0	0	0	0	0	0	0	0
BdiBd21-3.1G0136400.3	0	0	0	0	0	0	0	0	0	0	0	0	0	0	0	0	0	0	0	0	0	0	0	0	0	0	0	0	0	0	0	0	0	0	0	0	0	0	0
BdiBd21-3.1G0136500.1	0.0171733	0	0	0	0	0.0377208	0	0	0.0429899	0	0	0	0	0	0	0.306775	0	0	0	0	0	0.0730447	0.0484241	0	0	0	0	0	0	0	0	0	0	0	0	0	0	0	0
BdiBd21-3.1G0136500.2	0	0	0	0	0	0	0	0	0	0	0	0	0	0	0	0.0546312	0	0	0	0.0355335	0	0	0	0	0	0	0	0	0	0.0269456	0	0	0	0	0	0	0	0	0
BdiBd21-3.1G0136600.1	0	0	0	0	0	0	0	0	0	0	0	0	0	0	0	0	0	0	0	0	0	0	0	0	0	0	0	0	0	0	0	0	0	0	0	0	0	0	0
BdiBd21-3.1G0136600.3	0.0246139	0	0	0	0.123737	0	0.0290613	0.0614158	0	0.03155	0	0	0	0.0637351	0.125438	0.293128	0.0956631	0	0	0.0635524	0.0310463	0	0	0	0	0.0733161	0.033528	0	0.0302373	0.0240964	0.0296691	0	0	0	0.130449	0	0.0636375	0.0301901	0.0692387
BdiBd21-3.1G0136700.1	0	0	0.220763	0	0	0	0	0.312828	0.470771	0.321406	0	0	0.254354	0	0.159732	2.7373	0.0812115	0	0	0.0809276	0	0.266631	0.26514	0	0	0	0	0	0.231025	0	0	0	0	0	0	0	0	0	0.0881684
BdiBd21-3.1G0136800.2	0	0	0	0	0	0	0	0	0	0	0	0.0181626	0	0	0	0.0584672	0	0	0	0	0	0	0	0	0	0	0	0	0	0	0	0	0	0	0.0130097	0	0	0	0
BdiBd21-3.1G0136800.3	0	0	0	0	0	0	0	0	0.0202988	0	0.0376404	0	0	0	0	0	0	0	0	0	0	0	0	0	0	0	0	0	0	0	0	0	0	0	0	0	0	0	0
BdiBd21-3.1G0136900.1	0	0	0	0	0	0	0	0.0504	0	0.0517821	0	0	0	0	0.102939	0.962203	0	0	0	0	0	0	0	0	0	0	0	0.146787	0	0	0	0	0.0566987	0	0	0	0	0	0
BdiBd21-3.1G0137000.1	0.393569	0.173791	0.173254	1.11934	1.19535	1.76495	0.0968086	1.18661	3.57143	1.15609	0.628003	0.566223	0.332692	0.0424627	0.125357	0.748621	0.509874	0.278238	0.342235	0.084682	0	0.325501	3.09808	0.585524	0.630509	0.146538	0.759478	0.258202	0.261887	5.6831	0.336034	0.486369	0.299203	2.09331	0.506974	0.235134	0.127193	0.442502	0.461294
BdiBd21-3.1G0137100.1	0	0.080021	0	0	0	0	0	0	0	0	0	0	0	0	0	0.119895	0	0	0	0	0	0	0	0	0	0	0	0	0	0	0	0	0	0	0	0	0	0	0
BdiBd21-3.1G0137200.2	0.053543	0	0	0.114211	0	0.0294016	0.126435	0.100199	0	0.0343156	0.217475	0.231095	0.0362089	0	0	0	0.0346829	0	0	0	0	0.0379566	0.113233	0.0382356	0.0935754	0	0.072934	0.0972748	0	0.0524174	0.129079	0.189052	0.0375738	0.183732	0	0.0767732	0.0346079	0.0985093	0
BdiBd21-3.1G0137200.1	0.0830519	0.0733478	0	0.324784	0.208756	0.273633	0.490291	0.103614	0.242555	0.248396	0.514027	0.546221	0.112329	0	0.0705417	0.87917	0.21519	0.125258	0.0320974	0.0357396	0.349186	0.510254	0.312246	0.197694	0.193529	0.453534	0.188549	0.23471	0.27207	0.243918	0.233588	0.469188	0.0388544	0.569981	0.097813	0.23817	0.250512	0.237689	0.311499
BdiBd21-3.1G0137300.1	5.07953	3.92275	4.73284	2.76948	4.78072	4.32775	10.0852	6.45081	6.75694	9.08025	9.70113	8.37057	6.43882	6.95982	8.59009	10.1272	7.2003	5.38494	4.51603	4.49916	5.43011	10.3021	6.06959	5.9534	10.0318	9.70226	6.57781	4.63483	5.84826	3.74628	10.9002	13.6402	7.03321	12.4435	6.41826	9.40627	8.15644	9.63875	5.92691
BdiBd21-3.1G0137400.1	0.0355458	0.0470887	0.0417271	0.0758215	0	0.0780757	0.251811	0.354771	0.044491	0.410062	0	0.131501	0.144229	0	0.0905745	0.846631	0	0	0	0	0	0	0.20046	0.0507672	0	0.0529391	0.0484189	0.0861042	0.0436667	0.139194	0.34277	0.150608	0.34922	0	0.313976	0.152903	0.183802	0.305189	0.49995
BdiBd21-3.1G0137433.1	0	0	0	0.042814	0	0	0	0.200328	0.150736	0.154366	0	0	0.162883	0	0	1.75291	0	0	0	0	0	0	0.16979	0.0573333	0	0.119572	0	0.0972407	0.0986288	0.0392992	0	0.0566956	0	0	0.0354585	0	0	0	0.0564612
BdiBd21-3.1G0137466.1	0	0	0.276635	0.251334	0	0	0	0.294	0.589917	0.906187	0.273474	0	0	0	0.600475	2.80643	0.915885	0	0	0	0.297239	0	0	0	0	0	0	0	0	0.230701	0	0	0.992227	0.970376	1.24893	0.675794	0	0	0.994344
BdiBd21-3.1G0137500.1	7.90613	6.70764	7.12713	7.91143	8.48144	7.44613	12.3284	11.1702	7.5302	10.0028	15.718	11.6917	10.5121	12.8868	14.3467	18.5214	11.1096	6.24402	5.01238	7.15688	7.07194	14.6145	17.5193	11.0218	10.3492	11.7865	8.05558	11.0445	7.71959	5.06486	19.7622	16.3154	29.9289	19.3691	22.8354	15.9995	14.4347	10.3347	20.1022
BdiBd21-3.1G0137600.1	3.75629	2.13261	2.33974	2.28926	3.95008	3.87274	6.10944	3.49081	2.54268	3.73393	5.02631	4.20672	2.28101	3.87075	3.6137	5.09721	4.17114	3.2517	2.13313	1.68242	2.99746	5.48869	6.64687	4.98161	5.89488	7.02145	3.91581	5.52442	4.84989	2.13885	8.13149	7.03743	8.2845	9.10166	6.02645	5.27608	6.24318	4.65427	4.36673
BdiBd21-3.1G0137701.1	0.458573	0	0.134579	0	0.144081	0.251812	0.135358	0	0	0.440848	1.33041	0.706868	0.155057	0	0.292123	0.910192	0	0	0.13292	0	0.723014	0	0.323264	0.327472	0.601075	0	0.156162	0	0	0.112233	1.10551	0.809573	0.804509	0.629433	0.303793	0.328765	0.444602	0.421845	0.161245
BdiBd21-3.1G0137800.1	0.251159	0.332719	0	0	0	0.0689583	0.074135	0.195839	0.0785909	0.160967	0.765096	0.23229	0.042462	0	0.31999	1.62016	0.203363	0	0.182	0.0810607	0.0791986	0	0.0885254	0.0448388	0.109736	0.233785	0	0	0	0	0.302742	0.2217	0.0881254	0.0861847	0.138655	0.180063	0.121754	0.385072	0.353254
BdiBd21-3.1G0137850.2	0	0	0	0	0	0	0	0	0	0	0	0	0	0	0	0	0	0	0	0	0	0	0	0	0	0	0	0	0	0	0	0	0	0	0	0	0	0	0
BdiBd21-3.1G0137850.1	0	0	0	0	0	0	0	0	0	0	0	0	0	0	0	0	0	0	0	0	0	0	0	0	0	0	0	0	0	0	0	0	0	0	0	0	0	0	0
BdiBd21-3.1G0137900.1	4.34635	5.04546	4.89177	2.86734	3.88562	5.75753	8.88785	5.47834	6.84221	8.55772	10.3477	8.73032	4.18161	6.96148	5.82292	8.09318	6.2693	6.08206	4.88341	2.60308	4.97352	5.59049	4.61163	4.47967	6.81289	5.73905	4.33349	3.90743	5.5595	4.6059	8.64166	9.55581	4.90524	10.3325	5.42228	7.70976	8.28307	6.15537	4.72664
BdiBd21-3.1G0138000.1	0.188278	0.220075	0.299026	0.118121	0.15311	0.145959	0.457671	0.165807	0.374282	0.482669	0.70689	0.355095	0.344525	0.114712	0.197545	0.527579	0.344354	0.350773	0.166931	0.128681	0.0698473	0.314048	0.312291	0.189814	0.116135	0.164945	0.271551	0.254865	0.231293	0.357798	0.387145	0.547466	0.481865	0.592867	0.391309	0.222324	0.286341	0.910142	0.405007
BdiBd21-3.1G0138000.2	0	0	0	0	0	0	0	0.0167351	0	0	0	0.0165416	0	0	0	0.0532491	0	0	0	0	0	0	0	0	0	0	0	0	0	0	0	0	0.0188265	0	0.0118486	0	0.0173404	0	0
BdiBd21-3.1G0138100.1	6.08913	5.57639	4.04018	6.01425	4.79125	5.66969	6.15783	1.55237	3.57878	8.55159	15.3923	7.63947	2.86457	5.14146	3.64283	10.7722	3.29261	5.77964	6.01624	1.8798	4.17413	4.6544	4.815	2.49555	3.28507	5.40177	4.36355	4.13641	3.80518	3.96544	8.61619	16.3024	7.05981	5.70516	6.00992	7.28845	3.11437	3.83171	5.95779
BdiBd21-3.1G0138150.1	0	0.0473976	0.0420009	0	0	0.117882	0.0422438	0.178549	0.223914	0.137584	0.124562	0.0441213	0.387133	0	0.820518	1.27828	0.139057	0	0	0.0923803	0	0.20291	0.201775	0.102201	0	0.106573	0	0	0.131859	0.0350268	0	0.0505319	0.301295	0.0982198	0.158018	0.0513021	0	0.0438845	0.402584
BdiBd21-3.1G0138200.1	0.105825	0.105142	0.0931704	0.0564327	0.132998	0	0.0312364	0.363069	0.496708	0.440848	0.368422	0.228373	0.608299	0	0.134826	2.363	0.0685486	0.0299256	0	0.102463	0.0333699	0.262566	0.559495	0.0755703	0	0.0394017	0.0720748	0.0320429	0.292503	0.207199	0.159449	0.0373649	1.41098	0.217881	0.981485	0.189672	0.342002	0.162248	0.96747
BdiBd21-3.1G0138300.1	1.09533	1.02633	1.22308	1.42464	1.51089	1.02689	1.60866	2.03311	1.80567	2.02037	4.96042	2.66849	1.19238	0.207529	1.36147	2.43917	1.07291	1.17853	0.898257	0.655293	0.707633	1.4772	2.07158	0.915729	0.093379	0.51724	0.691418	0.905992	0.689194	1.96152	4.73371	3.58444	6.07418	4.25363	9.48625	5.55437	5.14575	3.66996	3.64477
BdiBd21-3.1G0138400.1	1.01963	1.09251	1.40817	2.09498	2.03524	1.48209	2.46084	2.35708	1.10731	1.17242	1.49648	1.44228	1.46019	1.70838	2.21605	2.85713	1.86487	0.983736	0.799713	1.2389	1.00239	4.1243	5.51764	3.36224	2.17506	3.90806	2.10377	2.5607	1.5473	0.998195	5.29573	3.26131	8.2075	3.74582	4.83432	3.46152	3.46968	1.89433	4.82956
BdiBd21-3.1G0138500.1	0.026734	0.141662	0.031383	0.342153	0.638376	0.176162	0.0946935	2.30135	0.468464	0.616816	0.124097	0.362641	0.0361581	0	0.204363	0.583689	0.103903	0.0604798	0.0309961	0	0.0337204	1.0613	2.86455	1.45092	0.327055	0.676865	0.0728318	0.518072	0.131367	0.235548	9.76408	2.90732	11.2564	3.66949	19.7887	5.09827	8.57074	6.1974	4.21134
BdiBd21-3.1G0138600.1	0.025553	0.101553	0.0599932	0.0545062	0.160572	0.0561267	0.0905102	0.956385	0.255868	0.458552	0.296538	0.094533	0.276486	0	0.260447	1.9273	0.0331043	0.028904	0.0296268	0	0.0644615	0.72458	3.71072	0.328458	0.0893163	0.45668	0.24365	0.34044	0.0941727	0.0750474	5.94461	1.80447	7.89	2.49024	7.42585	1.79533	1.7177	0.720863	1.25791
BdiBd21-3.1G0138700.1	1.14935	0.655883	0.560446	0.47147	0.888912	0.71852	5.92915	2.82371	2.45667	2.19852	6.68953	2.44218	1.985	1.83146	2.47811	4.42217	1.42028	0.920055	0.389525	0.616347	0.780614	4.0112	4.28793	1.18695	1.66875	3.21283	1.08388	0.53541	0.456164	1.17712	7.24675	11.6626	7.56924	21.7708	6.76295	4.94403	3.10872	2.5592	3.35747
BdiBd21-3.1G0138800.1	26.1394	20.5503	21.0085	15.2527	18.5226	17.2549	27.3681	22.0298	21.3061	31.4176	54.3527	44.4321	24.5811	29.9851	34.0115	44.0369	29.721	24.5795	20.0816	17.2318	23.5002	30.724	31.0283	20.794	28.3956	30.3511	21.0497	18.8127	18.3249	20.3202	39.0257	40.0314	38.861	43.5669	48.8446	42.3788	38.2328	35.886	34.9769
BdiBd21-3.1G0138900.1	2.14696	1.38622	2.45677	3.11721	5.50988	2.21918	6.62478	17.0389	2.14528	3.7695	7.977	5.8513	3.58704	4.57826	4.27541	5.69375	3.78647	1.67343	0.543867	1.32762	2.20738	13.6594	37.8239	11.0027	3.31074	8.7327	3.1211	3.32144	3.08073	2.66702	36.3176	20.5376	37.6531	29.048	26.5975	18.2378	19.5678	10.5776	19.6914
BdiBd21-3.1G0139000.1	0	0	0	0	0	0	0	0.298742	0.12845	0.131543	0	0	0.0462669	0	0	0.611076	0.044317	0	0	0.0441621	0	0	0.0482289	0	0	0	0	0	0	0	0	0	0.048011	0	0	0	0	0	0.0962268
BdiBd21-3.1G0139100.2	0	0	0	0	0	0.0276743	0.0148759	0	0.0157701	0	0.0146214	0	0	0	0	0	0.0163227	0.0285034	0	0	0	0	0	0	0	0	0	0	0	0.0123345	0.0455612	0	0	0.0172938	0	0	0	0	0
BdiBd21-3.1G0139100.3	0	0	0	0	0	0	0	0	0	0	0	0	0	0	0	0	0	0	0	0	0	0	0	0	0	0	0	0	0	0	0	0	0	0	0	0	0	0	0
BdiBd21-3.1G0139200.1	0	0	0	0	0	0	0	0	0	0	0	0	0	0	0	0	0	0	0	0	0	0	0	0	0	0	0	0	0	0	0	0	0	0	0	0	0	0	0
BdiBd21-3.1G0139200.2	0	0	0	0	0	0	0	0	0	0	0	0	0	0	0	0	0	0	0	0	0	0	0	0	0	0	0	0	0	0	0	0	0	0	0	0	0	0	0
BdiBd21-3.1G0139300.1	0	0	0.131422	0	0	0	0.0440607	0.0931143	0.280254	0.143502	0	0	0.908513	0	0	1.40733	0.0483459	0.0422117	0	0	0	0.105818	0.63136	0	0	0.0555783	0	0.0451984	0.229218	0.0365333	0	0	0.104751	0	0	0	0.0964826	0.045772	0.262437
BdiBd21-3.1G0139400.1	0	0.117203	0.259646	0.660517	1.2231	0.874484	0.313377	0.275944	0.664426	0.850535	0.924043	0.163653	0.119661	0.229092	0.225439	0.965826	0.0573092	0.100076	0.205156	0	0	1.44253	1.43446	0.758155	1.08235	2.56942	0.542314	1.12514	0.923831	0.519679	0.853151	0.187431	0.869205	1.03222	0.312593	0.634291	0.171556	0.325549	0.746622
BdiBd21-3.1G0139500.1	0.0842741	0.0744272	0.131906	0.119842	0	0.185107	0.0995013	0.0700927	0.351606	0.180037	0.456393	0.173206	0.075988	0	0.214739	0.501811	0.0363928	0	0.162849	0	0	0.0796558	0.237631	0	0	0.167348	0.0382649	0.170118	0	0.192506	0.372469	0.238046	0.512541	0.694044	0.148879	0.281954	0.108942	0.344553	0.118531
BdiBd21-3.1G0139600.1	0.746925	0.219884	0.37021	0.637296	0.604953	0.236977	0.921079	0.973268	1.28807	1.63823	2.61964	1.8831	0.651035	0.386816	0.29606	1.6143	0.537585	0.732227	1.09694	0.514277	0.460592	0.894258	1.70831	0.592652	0.580168	0.88993	0.248705	0.160828	0.428199	2.30741	1.68062	1.89883	1.14149	4.32872	3.44541	3.97455	1.80238	2.76877	1.86764
BdiBd21-3.1G0139700.1	4.22615	2.57532	3.53889	2.43396	2.33699	2.16595	8.21646	2.95258	4.72543	7.00606	15.8574	10.7357	4.00115	5.03385	6.74837	10.7928	6.05904	3.18691	1.50263	3.16442	3.02065	6.71084	7.70609	4.82869	3.88991	5.41292	3.95291	2.86641	3.53033	3.50291	6.99592	8.83372	9.09481	14.4633	9.92966	6.90806	7.79416	7.08419	8.59906
BdiBd21-3.1G0139800.1	0	0	0	0.512153	0	0	0.141742	0	0.300524	0.923285	0.557267	0.148042	0	0	0	4.05078	0.311055	0.135794	0	0	0.151424	0.170208	0.169256	0.342918	0	0	0	0	0.147478	0.117527	0	0.339104	2.0219	0.494342	1.06041	0.344272	0.155191	0	0.168851
BdiBd21-3.1G0139900.1	0.411538	0.0962079	0.227343	0.103275	0	0.079759	0.200075	0.120807	0.181801	0.558537	0.477582	0.149263	0.425643	0	0.185054	1.24928	0.0940859	0.109531	0.0280675	0.0312523	0.27481	0.137289	0.341303	0.207447	0.126923	0.432644	0.131901	0.263882	0.148694	0.28439	0.02918	0.0683799	0.203856	0.132911	0.042766	0.173555	0.0312941	0.178154	0.272388
BdiBd21-3.1G0140000.1	1.24112	0.249745	0.165981	0.0335112	0.0789778	0.155284	0.296784	0.392	0.176975	0.6444	0.474021	0.929924	0.509964	0.162721	0.120095	1.49676	0.346001	0.177706	0.14572	0.202819	0.217975	0.155919	0.310094	0.224379	0.46676	0.444558	0.2354	0.171252	0.135097	0.0769004	0.0568109	0.288448	0.661485	0.517534	0.1804	0.0675794	0.304635	0.385389	0.596606
BdiBd21-3.1G0140100.1	0	0	0	0	0	0	0	0	0	0	0	0	0	0	0	0	0	0	0	0	0	0	0	0	0	0	0	0	0	0	0	0.0193114	0	0	0.00402591	0	0	0	0
BdiBd21-3.1G0140100.2	0	0	0	0	0	0	0	0	0	0	0	0	0	0	0	0	0	0	0	0	0	0	0	0	0	0	0	0	0	0	0	0	0	0	0	0	0	0	0
BdiBd21-3.1G0140200.1	1.74906	0.586984	1.0403	0.994897	0.527564	0.81958	1.01878	2.47305	1.13839	1.1957	1.24491	1.15033	0.757002	1.02657	0.831935	1.24978	1.2085	0.712236	0.297426	0.331175	0.853042	1.02499	0.756224	0.666145	0.611356	1.1809	1.01653	0.819121	1.03135	0.639255	2.24884	1.21866	3.20762	1.50447	2.12173	1.23724	1.50736	0.800912	1.54163
BdiBd21-3.1G0140301.1	0.167335	0.0316677	0.0561239	0.127477	0	0.0262534	0.310466	0.506998	0.089762	0.275771	0.471601	0.501137	0.226322	0	0.304562	0.854053	0.154846	0.243358	0.360307	0.277748	0.030152	0	0.101109	0.0341415	0	0.0356021	0	0.028953	0.0880989	0.0468047	0.201702	0.303856	0.536809	0.39374	0.401189	0.37704	0.463533	0.205243	0.504332
BdiBd21-3.1G0140400.1	51.73	56.1954	49.752	15.0876	22.2717	17.6356	96.784	38.4935	43.1892	130.605	233.737	166.551	94.5284	83.2108	92.211	166.876	71.9454	54.1458	66.1387	31.2936	46.4408	87.4637	120.18	40.1353	25.9594	59.96	29.1388	22.6212	21.2532	27.305	66.0412	88.9896	74.4006	129.046	61.9879	64.6894	62.0531	38.5243	73.0537
BdiBd21-3.1G0140500.1	12.7389	10.739	9.70595	15.2093	15.0791	10.8551	30.8761	44.1504	16.9728	27.807	37.7394	28.6118	11.6745	13.9475	19.3525	27.1555	17.8641	12.8405	8.83686	8.06638	12.535	21.8796	33.5471	19.9248	13.5792	27.7765	14.9127	15.9019	12.7212	9.32033	88.8198	41.5175	129.689	44.3046	106.896	57.2687	46.1827	35.4448	51.3271
BdiBd21-3.1G0140600.1	0.0755964	0	0	0.120939	0.023752	0.083023	0	0.117891	0.0946204	0.121124	0.0657961	0.0233056	0.0255613	0	0.0481569	1.01281	0.0979362	0	0	0.0487969	0	0	0.0799358	0	0.0330294	0	0	0.0686702	0.0232168	0	0.136684	0.106767	1.14057	0.155644	0.70113	0.216789	0.0732934	0.0695417	0.956933
BdiBd21-3.1G0140700.1	0	0	0	0	0	0	0	0.0700154	0	0.0359677	0	0	0.018976	0	0	0.445563	0	0	0	0	0	0.139244	0	0	0	0.0208955	0	0	0	0	0	0	0	0	0	0	0	0	0
BdiBd21-3.1G0140800.1	0	0	0	0	0	0.1155	0	0	0	0	0	0	0	0	0	0.208742	0	0	0	0	0	0	0	0	0	0	0	0	0.387587	0	0	0	0	0	0	0	0	0	0
BdiBd21-3.1G0140900.1	0	0	0	0	0	0	0	0	0	0	0	0	0	0.0449843	0	0	0	0	0	0	0	0	0	0	0	0	0	0	0	0	0	0	0	0	0	0	0	0	0
BdiBd21-3.1G0140900.2	0	0	0	0	0	0	0	0	0	0	0	0	0	0	0	0	0	0	0	0	0	0	0	0	0	0	0	0	0	0	0	0	0	0	0	0	0	0	0
BdiBd21-3.1G0140900.3	0	0.0229201	0	0.00922641	0.0108722	0	0.0204279	0	0	0.0110886	0.0200783	0.0426716	0.0234008	0	0	0.103023	0.0112073	0.0293559	0	0.0111681	0.0218231	0	0	0	0.0151188	0	0.0117838	0.0104777	0.0531362	0.00846898	0.135558	0.0244358	0.16998	0.0831185	0.0305652	0.0496164	0.0111831	0.0212213	0.0121674
BdiBd21-3.1G0141000.1	3.47056	2.06098	1.68583	1.53164	0.451213	1.31431	0.70649	0.597216	2.09707	2.30098	0.83328	1.62336	1.61862	3.09884	1.21977	4.98822	4.49616	3.11348	3.8851	2.16297	0.754745	1.18772	0.337451	0.512765	2.30067	1.60411	0.489046	1.15957	2.49927	0.468634	0.721267	0.845102	1.00778	0.492793	0.211417	0.343193	0.773524	0	0.168322
BdiBd21-3.1G0141100.1	10.8846	8.77006	9.5855	8.46565	10.0182	8.31856	13.0905	10.5138	7.5781	9.45994	8.75079	9.52794	10.5529	13.3597	15.5781	18.5872	11.8476	6.62878	6.15816	8.55754	7.76451	17.3596	16.7982	15.232	17.5763	17.179	12.434	11.5365	10.9128	5.4312	22.7082	18.378	26.9857	16.7018	19.4077	19.0334	15.8936	11.6725	19.1809
BdiBd21-3.1G0141200.1	42.8349	56.2644	74.959	153.225	113.014	145.204	34.3861	88.3128	26.2747	17.8251	21.949	16.4436	46.3516	38.2121	45.1021	46.3721	45.0848	39.2067	32.7642	54.4169	44.7749	166.788	191.637	157.337	73.2767	102.496	67.2206	157.111	126.421	59.9042	79.4913	100.448	141.771	78.5526	78.6659	48.1994	81.6264	36.8508	150.529
BdiBd21-3.1G0141300.1	11.7717	9.54792	10.6839	8.58788	9.81155	9.29209	17.1159	14.8051	8.49253	9.57026	11.4314	10.8369	11.4803	14.8174	16.8725	22.4724	14.0148	9.21599	7.26648	7.35228	9.09094	18.6216	21.8021	15.5866	15.5012	20.3929	12.9541	12.6569	11.1471	7.58943	36.9022	26.1891	36.791	27.397	27.2945	23.4234	20.2194	16.5775	21.0218
BdiBd21-3.1G0141400.1	2.46566	0.128452	0.0975652	0.16251	0.522268	0.273831	0.425227	0.933204	0.468124	0.798996	0.7716	1.11032	0.655727	0.753235	0.741225	1.78711	1.3818	0.360377	0.0321207	0.0536483	0.331968	2.98519	2.20684	0.850701	3.41343	1.25844	0.754745	0.53687	0.731717	0.433946	1.83667	1.076	2.31352	2.37665	1.39485	0.754751	0.949055	0.356793	1.65604
BdiBd21-3.1G0141500.1	1.44123	0.368831	0.346061	3.07424	9.65343	1.85261	0.773472	14.5479	2.48038	22.6092	12.81	8.11888	3.69921	6.14916	6.76056	16.9361	22.8299	1.18562	0.0189886	0.274862	3.51178	22.6396	35.5128	5.05242	9.15923	13.5617	5.0418	21.9586	9.03355	3.67162	39.3246	36.3382	63.5332	38.89	36.0646	13.7142	15.6246	3.19397	35.6121
BdiBd21-3.1G0141600.1	12.2086	4.70648	7.12793	13.4343	19.0779	16.3876	11.5927	29.7373	15.7661	44.2974	56.4466	61.1767	6.11568	4.1816	7.24228	5.89777	6.86217	3.36108	2.92087	1.91803	7.49586	15.2029	47.0841	16.6063	6.66064	14.9116	21.8215	2.42534	7.77665	11.0666	24.371	26.7307	24.8409	41.4946	26.4747	20.8398	16.5338	20.2036	27.7104
BdiBd21-3.1G0141700.1	5.83373	5.60591	5.39341	3.28824	4.7865	3.55198	8.42239	4.90233	4.80481	12.6694	13.8205	12.0769	10.7519	13.4622	8.70332	11.579	8.41918	5.88077	4.90636	4.25341	6.78638	9.89955	8.69357	7.16626	6.86739	9.36356	5.27019	5.89415	5.86689	4.37949	7.76056	8.40994	7.12707	8.38073	4.69905	5.41759	5.6267	4.67136	5.27168
BdiBd21-3.1G0141750.1	0.795337	3.16083	0.466822	1.27238	0.499781	0	5.16474	1.48837	1.99097	1.01946	0	0.980779	3.22711	4.11888	2.0266	0	0	0.449819	0	1.54015	0.501591	3.9467	1.68198	5.11163	1.38999	9.4761	4.33349	2.40823	0.977041	0	1.91737	2.8082	1.67438	3.82085	1.7563	2.851	0.514071	0	2.23727
BdiBd21-3.1G0141800.3	0.758754	0.660526	0.71256	1.06357	0.953586	0.976145	1.66372	0.595012	1.43811	1.02814	1.58494	1.22973	0.79166	0.842019	1.38099	2.40961	0.898722	0.563998	0.402157	0.783633	1.17579	2.33594	0.855796	1.48617	1.36394	2.74436	1.47649	0.918983	1.27831	1.37949	0.940719	1.37779	0.30426	1.42829	0.363827	0.870358	0.560487	1.11677	0.518346
BdiBd21-3.1G0141901.1	0.114758	0	0	0.0407978	0	0.0420107	0.0451644	0.14317	0.0957581	0.294193	0	0.141515	0.0517373	0	0.0974719	0.911104	0.0991138	0	0	0	0	0	0	0.0546333	0.066853	0	0.0521061	0.138992	0.140976	0.074897	0.322763	0.108051	0.214751	0.367537	0.0675772	0	0	0	0
BdiBd21-3.1G0142000.1	0.162156	0.0306877	0.299129	0	0	0.203527	0.0547016	0.173403	0.231958	0.386009	0.0806482	0.342797	0.187987	0.179951	0.118055	1.65525	0.210076	0.0524061	0.0805747	0.149529	0.146095	0.164218	0.0979796	0	0.16194	0.0345004	0.0315546	0.0841711	0.056915	0.24946	0	0.0981508	0.0325123	0.0953889	0.0409236	0	0.14973	0.170479	0.097745
BdiBd21-3.1G0142100.1	0.0373544	0	0	0.159359	0.281677	0.0410241	0.264623	0.233014	0.0467547	0.191523	0.0866981	0.046064	0	0	0	0.667281	0	0	0	0.048224	0	0.158883	0.10533	0.106701	0.130566	0.333796	0.0508825	0.0904853	0.367108	0.109707	0.765446	0.422055	0.996111	0.256361	0.890868	0.107122	0.434597	0.13745	0.577926
BdiBd21-3.1G0142200.1	32.3357	4.96154	5.7243	1.74018	3.07588	3.52273	11.1426	7.24019	3.55068	21.9597	61.3224	45.797	9.9807	9.50603	14.1262	13.9844	8.38309	8.15834	6.10515	3.63832	7.41351	10.5676	10.1425	3.09826	31.8205	9.00207	8.73855	4.28919	3.39378	3.63027	13.7671	22.3631	9.78445	25.1694	9.07307	10.7671	7.574	10.2337	9.23161
BdiBd21-3.1G0142300.1	0.0800339	0	0	0	0	0	0	0.0499245	0	0.102587	0	0.148042	0	0	0	0.238281	0	0.0452648	0	0	0	0	0.0564187	0	0	0.0595981	0	0	0	0	0	0	0.0561638	0	0.106041	0	0	0	0
BdiBd21-3.1G0142400.1	167.213	163.191	247.533	320.645	370.385	290.08	414.908	731.871	328.803	434.51	568.085	453.319	269.459	292.517	346.357	487.942	562.913	232.513	174.009	181.526	287.446	677.492	1013.31	339.512	408.319	832.543	374.675	408.528	314.477	355.192	1232.82	620.875	1844.11	658.318	1747.43	1068.13	1137.79	842.897	1328.9
BdiBd21-3.1G0142500.1	0	0	0	0	0	0	0	0	0	0	0	0	0	0	0	0	0	0	0	0	0	0	0	0	0	0	0	0	0	0	0	0	0	0	0	0	0	0	0
BdiBd21-3.1G0142500.4	0	0	0	0	0	0	0	0	0	0	0	0	0	0	0	0	0	0	0	0	0	0	0	0	0	0	0	0	0	0	0	0	0	0	0	0	0	0	0
BdiBd21-3.1G0142500.2	0.0127212	0	0	0	0	0	0	0	0	0	0	0	0	0	0	0	0	0	0	0	0	0	0	0	0	0	0	0	0	0	0	0	0	0	0	0	0	0	0
BdiBd21-3.1G0142500.3	0	0	0	0	0	0	0	0	0	0	0	0	0	0	0	0	0	0	0	0	0	0	0	0	0	0	0	0	0	0	0	0	0	0	0	0	0	0	0
BdiBd21-3.1G0142600.1	29.6143	26.3164	27.2396	16.458	19.6921	15.7866	24.2957	12.0766	10.774	22.9013	21.8448	21.3525	36.2421	54.6319	53.4487	63.2028	34.427	19.1961	16.382	22.3834	19.889	44.7016	47.6907	40.5239	32.2956	46.1696	27.8317	28.4848	21.431	12.1755	39.4351	33.3564	38.5541	33.3112	27.4639	30.2082	24.6012	15.6771	24.1383
BdiBd21-3.1G0142700.1	0.388832	0	0.0414953	0.226201	0.08885	0	0.0834705	0.0441	0.132731	0.226547	0	0.174361	0.334664	0	0.0900713	1.54353	0.0457943	0	0	0.0456342	0	0.200467	0.847221	0.656307	0.308886	0.21058	0	0.256878	0.0868481	0.173026	0.0852164	0.0499236	0.0992227	0.145556	0	0	0	0	0.149152
BdiBd21-3.1G0142800.1	0.467654	0.330409	0.402584	2.0782	2.0179	1.31823	1.56443	1.05019	0.468272	0.459569	0.217082	0.269124	0.506007	0.686199	0.436932	1.67079	0.565463	0.246858	0.126516	0.422615	0.688177	3.3373	6.85705	4.16333	1.41666	3.11098	1.29527	1.85027	1.41709	1.15982	3.04399	1.18887	3.39116	2.09687	4.22718	3.41981	4.77589	3.36511	4.01229
BdiBd21-3.1G0142900.1	0	0	0	0	0	0	0	0.10949	0	0.224984	0	0	0	0	0	1.56773	0	0.297811	0	0	0	0.124428	0	0	0	0	0	0	0	0.0859163	0	0	0.246346	0	0	0	0.226901	0	0.123436
BdiBd21-3.1G0143000.1	0	0	0	0	0	0	0	0	0	0	0	0	0	0	0	0.0370712	0	0	0	0	0	0	0	0	0	0	0	0	0	0	0	0	0	0	0	0	0	0	0
BdiBd21-3.1G0143000.2	0	0	0	0	0	0	0	0	0	0	0	0	0	0	0	0	0	0	0	0	0	0	0	0	0	0	0	0	0	0	0	0	0	0	0	0	0	0	0
BdiBd21-3.1G0143100.1	1.08294	1.15604	1.03675	1.05407	0.951388	0.577343	1.73792	1.16742	1.19754	1.80588	2.46465	1.97074	0.995419	0.789518	1.4467	1.27298	1.18503	1.22495	1.24339	0.665095	1.16702	1.08819	1.83809	0.915991	0.643122	0.735957	0.759048	1.23522	1.11078	0.638161	2.00239	1.44037	3.6153	2.13584	2.06171	1.22112	1.86204	1.5346	2.08508
BdiBd21-3.1G0143100.2	0.144243	0.0636943	0.211657	0.0512798	0.0302135	0.132011	0.255458	0.194951	0.105316	0.200297	0.320832	0.148229	0.097545	0.155625	0.275659	0.143149	0.0778618	0.0815792	0.0836191	0.0465538	0.0606458	0.15338	0.0677877	0.06867	0.189066	0.0358039	0.114614	0.10191	0.103365	0.04707	0.362223	0.356508	0.253055	0.115492	0.0530872	0.120647	0.295235	0.147433	0.169064
BdiBd21-3.1G0143200.1	4.48856	4.0815	4.49802	4.27011	3.59695	4.20812	9.3435	6.1852	5.28533	7.33711	9.69179	8.64018	4.86513	9.67877	8.44847	12.7583	6.56466	4.31649	4.09803	3.25066	5.08948	8.60342	9.2168	6.05326	7.81717	10.6679	6.85974	5.26594	5.16819	3.26119	21.2269	15.0421	23.1574	15.4346	15.6517	14.2847	10.3716	8.76646	11.4384
BdiBd21-3.1G0143250.1	0.0526568	0.139513	0	0	0	0	0	0.197081	0	0.202486	0.305536	0.194803	0.284876	0	0	0.731606	0	0.119124	0.244206	0	0.0664176	0	0	0	0	0	0	0	0	0.154649	0	0.074369	0.0739038	0.0722763	0.0930235	0.0755025	0.13614	0.645859	0.370307
BdiBd21-3.1G0143300.1	0.0599312	0	0.0703531	0	0	0	0	0.0747692	0.300052	0.230459	0	0	0.0810578	0	0.152711	1.90326	0	0	0	0	0	0.0849704	0.16899	0	0	0	0	0	0.22087	0	0	0	0.168227	0	0	0	0.0774739	0	0.0842929
BdiBd21-3.1G0143400.1	0	0	0	0	0	0	0	0.0700412	0.140539	0	0.0651511	0	0	0	0.143054	0.111432	0.145464	0.0635038	0	0.0724778	0	0	0	0	0	0	0	0.067997	0	0	0.270687	0.158581	0.236384	0	0	0.241497	0.0725748	0.13772	0
BdiBd21-3.1G0143500.1	17.6198	14.5446	16.1806	15.6883	17.2565	18.8278	31.9236	22.2792	19.5372	23.7719	22.3202	21.8259	19.8592	23.1548	27.9764	31.8742	24.2662	16.5488	14.0793	13.7643	18.1199	33.1959	32.4134	25.7317	22.7021	35.2251	22.8117	24.3206	24.1802	16.8867	43.3062	37.4023	41.8468	35.6235	29.7016	32.7374	27.9073	25.1484	29.3962
BdiBd21-3.1G0143600.1	0	0	0	0	0	0.109612	0	0.124518	0.0624618	0.0639661	0	0	0.269981	0	0.254319	1.08955	0	0.112896	0	0	0	0.212259	0.0703574	0	0	0	0	0.0604418	0	0	0	0	0.0700396	0	0	0	0	0	0.070189
BdiBd21-3.1G0143700.1	0	0	0.104586	0	0	0.0978451	0	0.0555753	0	0	0.10339	0	0	0	0	0.972588	0	0	0	0	0	0	0.251218	0	0	0	0	0	0	0	0	0	0	0	0	0	0	0	0.0626541
BdiBd21-3.1G0143801.1	0.136506	0.120556	0	0	0	0.449749	0.214894	0	0	0.174973	0.264021	0.224445	0.123084	0	0.115944	0.180628	0.0589485	0.0514691	0	0	0.172179	0	0	0	0	0	0	0	0.111795	0.222727	0.219389	0.064264	0.0638621	0.249823	0.241151	0.260974	0.058821	0.11162	0.0639983
BdiBd21-3.1G0143900.1	0	0	0	0	0	0	0	0.0168894	0	0.0520575	0	0	0.0183099	0	0.0344954	1.18228	0.0175382	0	0	0	0	0	0.0763453	0	0	0.0604858	0	0.0163964	0.0166305	0	0	0	0	0	0	0	0	0.0166045	0.0571219
BdiBd21-3.1G0144000.1	4.94129	1.47912	1.58958	1.14015	1.46296	1.77412	4.59997	3.46763	3.5384	5.32885	12.8745	12.7727	2.15275	2.15299	2.23973	4.80952	2.40057	2.01537	2.45137	1.07341	2.00761	3.03133	1.97609	1.49288	8.01296	2.12284	2.84765	1.58251	1.72183	1.65123	7.87469	7.51557	6.3016	7.59755	6.73581	5.85884	5.31282	5.71105	4.71122
BdiBd21-3.1G0144100.1	0	0	0	0	0	0	0.653248	0.172565	0.173128	0.177297	0	0	0	0	0	0.549083	0.179195	0	0	0	0	0	0.390025	0.592652	0	0	0	0	0	0	0.166728	0	0.388263	0	0	0	0	0	0.389091
BdiBd21-3.1G0144200.1	0	0	0.0436793	0	0.0467632	0.245185	0.131796	0.046421	0.605441	0.190776	0.17272	0.0917688	0.352278	0	0.189624	1.99404	0.289227	0.0841766	0	0	0.0469325	0.422036	0.734433	0.106285	0	0.0554158	0	0	0.274257	0.218559	0	0	0.0522225	0.102145	0	0.106704	0	0.136915	0.104668
BdiBd21-3.1G0144300.1	7.41861	4.85488	5.7129	3.25982	3.65483	5.65431	8.18096	5.42363	5.92416	9.43308	13.2409	11.2525	5.15736	5.49397	4.68805	7.21512	6.11255	4.74958	4.45548	3.98417	3.79907	4.27035	5.02045	4.32293	6.27519	3.60188	3.90065	4.67232	4.50206	3.52965	7.13592	7.69053	6.5804	9.02189	5.25539	6.29725	6.13769	4.98639	5.13364
BdiBd21-3.1G0144400.1	0.0227646	0	0	0	0.02861	0	0.0537556	0.227206	0.313426	0.554411	0.132089	0.0280724	0.338683	0	0	0.948863	0.0589837	0	0	0.0881662	0.0287136	0.0322756	0.417236	0	0	0	0	0.137859	0.0559308	0.11143	0	0	0	0	0	0.0979236	0	0.0558435	0.0320182
BdiBd21-3.1G0144500.1	0	0	0	0	0	0.0418429	0	0	0.0476879	0.244182	0	0	0	0	0	1.96618	0	0	0	0	0	0.108036	0.053716	0	0	0	0	0.138437	0	0	0	0	0.0534733	0	0	0	0	0	0
BdiBd21-3.1G0144600.1	0	0	0	0	0	0	0	0.101121	0.101451	0	0	0	0	0	0	0	0	0	0	0	0.0511176	0	0.0571374	0	0	0	0	0	0	0	0	0	0	0	0	0	0	0	0.0570006
BdiBd21-3.1G0144700.1	0	0	0	0	0.0463565	0.0405088	0	0.230087	0.415507	0.472793	0.0856091	0	0.0997755	0	0.0939874	1.75707	0.0477853	0	0	0	0.0465244	0.156887	0	0	0	0	0	0	0	0.108329	0	0	0.103537	0	0	0	0.047682	0	0.155636
BdiBd21-3.1G0144800.1	9.64975	8.03901	9.69287	6.7374	7.22029	5.62664	13.5663	9.46354	7.09745	11.1257	11.2272	9.32347	12.9841	18.547	17.6176	21.2264	11.5026	6.44223	5.59407	7.28839	8.37576	19.1116	14.236	10.0523	8.99732	14.779	8.36774	9.18735	7.76032	5.64865	16.0384	13.3477	22.4095	16.0103	13.0051	8.70123	12.5065	11.5308	13.8522
BdiBd21-3.1G0144900.1	0.0183099	0	0.021494	0.0390563	0.046023	0.100543	0	0	0.0229176	0.140818	0	0	0.0990577	0.0474115	0.0933113	0.799528	0.0237208	0	0.0424579	0.0236378	0	0.0778793	0.0774438	0	0	0.0818081	0	0.0221765	0	0.03585	0.0220704	0	0.025698	0	0	0	0.047339	0	0
BdiBd21-3.1G0145000.1	0	0	0	0	0	0	0	0.0390074	0.117404	0.0801541	0	0	0.0422881	0	0	1.7997	0	0	0	0	0	0	0	0	0	0.139697	0	0	0	0	0	0	0	0	0	0	0	0	0
BdiBd21-3.1G0145100.1	5.06419	3.61238	4.34431	1.54648	2.6383	2.75708	5.13599	3.672	4.00903	5.2152	4.67138	2.88229	6.70303	5.99619	5.95573	7.38834	4.14952	2.59487	2.15792	2.65423	2.48407	6.25949	3.78351	4.3273	5.8247	3.44879	4.0387	2.98817	2.57886	3.41108	7.64339	6.35762	9.23379	6.0896	6.97742	7.63371	7.58168	6.87507	7.73153
BdiBd21-3.1G0145150.1	0	0	0	0	0	0.042393	0	0.0481577	0	0.0494783	0	0	0	0	0	0.306465	0	0	0	0	0.0486883	0	0	0.0551304	0	0	0	0	0	0	0	0	0.108352	0	0	0.110696	0	0	0
BdiBd21-3.1G0145200.1	0	0	0	0	0	0.0984193	0	0.111803	0.0560837	0	0	0	0.0606031	0	0.114175	1.2451	0	0	0	0	0	0.254113	0.252692	0	0	0	0	0.0542699	0.0550446	0	0	0	0	0	0	0	0	0	0.0630218
BdiBd21-3.1G0145300.1	0	0.0280029	0.0248145	0.0225449	0	0.0928608	0.0748739	0.184605	0.343955	0.162572	0.147185	0	0.142951	0	0.0538632	0.923043	0.0273853	0.0239106	0	0	0	0.149851	0.268223	0.181143	0	0.0944462	0	0	0.129839	0	0	0.089564	0.0890038	0	0	0	0.0819782	0	0.118925
BdiBd21-3.1G0145400.1	0.296423	0.206675	0.366285	0.0499176	0.0588218	0.0514017	0.460504	0.155711	0.156218	1.29984	1.21303	0.788792	0.844035	0.605965	0.516796	2.19858	0.848888	0.423532	0.198973	0.261832	0.314853	0.309671	0.175965	0.11141	0.19086	0.278823	0.0212513	0.0944789	0.153324	0.0916394	0.188054	0.198307	0.306548	0.556766	0.124025	0.0894798	0.302519	0.325305	0.285259
BdiBd21-3.1G0145500.1	0.682826	1.06903	0.655828	0.860667	1.48228	0.749907	0.732912	1.08421	3.80712	0.716109	2.37722	1.37788	0.419787	0.642947	0	1.84813	0.321677	0.912803	0.719713	0.240414	0.156594	0.61607	0.175036	0	0.216973	0.277349	0.169112	0	0.228771	0.790011	0.0748241	2.01643	0.261367	0.255611	0.877295	0.801063	0.561717	4.11144	1.48424
BdiBd21-3.1G0145600.1	3.0144	2.00904	1.91216	1.25803	1.71774	1.83005	4.73068	1.7986	2.55438	4.36783	6.17066	5.51815	3.44394	5.57533	4.0552	5.98309	3.51711	2.28726	1.82346	2.05454	2.64498	4.85781	3.00926	3.02168	4.18836	4.5173	4.36112	2.69854	2.27705	2.01623	6.16116	5.60594	5.70227	5.98787	4.41565	5.02023	4.35662	3.94991	3.58139
BdiBd21-3.1G0145700.1	3.00577	1.75669	2.83661	2.09002	2.40728	1.87707	5.20153	2.4632	1.95485	2.43632	2.25703	2.90713	4.46391	7.32528	6.57023	10.148	2.95869	1.69997	1.28123	2.28259	1.83988	8.20979	6.79285	5.95534	3.93981	6.73677	2.91018	3.17652	2.47975	0.95201	7.1041	4.74458	8.54058	6.28965	4.46403	4.39435	3.58084	2.20479	5.49173
BdiBd21-3.1G0145800.1	2.82272	1.34862	1.88313	1.39833	1.27944	1.59237	2.82282	1.63571	1.73757	2.19462	3.04302	2.5108	1.9819	2.99555	2.24032	2.29617	2.97746	2.05881	1.64531	1.9714	2.17903	1.50897	1.67451	1.12352	2.2105	1.79185	1.28166	1.55061	1.28851	1.31374	2.75171	2.63597	3.00915	3.17578	2.08457	2.12322	1.7547	2.15678	1.43186
BdiBd21-3.1G0145800.2	0	0	0	0	0	0	0	0	0	0	0	0	0	0	0	0	0	0	0	0	0	0	0	0	0	0	0	0	0	0	0	0	0	0	0	0	0	0	0
BdiBd21-3.1G0145900.1	0	0	0	0	0	0	0	0	0	0	0	0	0	0	0	0	0	0	0	0	0	0	0	0	0	0	0	0	0	0	0	0	0	0	0	0	0	0	0
BdiBd21-3.1G0145900.2	0	0	0	0	0	0	0	0	0	0	0	0	0	0	0	0	0	0	0	0	0	0	0	0	0	0	0	0	0	0	0	0	0	0	0	0	0	0	0
BdiBd21-3.1G0145900.3	0	0	0	0	0	0	0	0	0	0	0	0	0	0	0	0	0	0	0	0	0	0	0	0	0	0	0	0	0	0	0	0	0	0	0	0	0	0	0
BdiBd21-3.1G0146000.1	10.8626	7.43072	7.76399	4.55378	5.49759	5.58562	10.5766	4.75235	7.64952	9.95315	13.8203	10.7111	9.96442	10.0262	12.4796	11.0503	8.89373	9.3515	7.0616	7.13334	9.08144	8.33851	4.27873	6.21765	7.4986	6.82654	6.15812	5.5009	6.06794	6.14697	8.67861	9.78438	8.10754	9.82505	6.93277	7.14252	7.68402	6.72593	7.97765
BdiBd21-3.1G0146100.1	0.0568098	0	0	0	0	0	0	0.354375	0.213318	0.218456	0	0	0.614688	0	0.144757	1.24034	0.36799	0	0	0	0	0	0.160189	0.162274	0	0.0846081	0	0.0688065	0.0697887	0.0556155	0	0.0802344	0.0797325	0.0779766	0	0	0.0734388	0	0.0799027
BdiBd21-3.1G0146200.1	0.310524	0.0241977	0.17154	0	0.275478	0.0802424	1.98412	0.227885	0.320079	0.608749	0.105987	0.540602	0.345873	0.189192	0.46544	1.12391	0.331296	0.0413231	0.0211782	0.0235813	0.0460792	1.0618	0.463551	0.547849	1.02154	0.353654	0.0746439	0.0884937	0.0673177	0.143057	4.60168	7.50718	1.66637	3.23428	0.677647	2.59291	0.425031	0.604913	0.231221
BdiBd21-3.1G0146300.1	15.8259	1.2627	1.44689	1.17434	1.5697	2.03948	9.44945	1.80425	3.84652	6.9304	10.7753	9.42359	2.95622	3.06389	3.39192	5.904	2.78905	2.17493	1.63864	0.848642	1.90704	5.28912	2.61819	2.53491	18.4964	4.52797	5.01439	1.61226	2.66489	2.73505	4.83345	6.93988	3.87494	10.3086	4.36936	10.2739	5.07742	5.46255	3.12043
BdiBd21-3.1G0146400.1	13.7585	1.76508	2.46516	0.725971	1.2195	1.25653	3.26599	4.01116	2.17526	3.97265	4.18489	6.37581	3.17325	2.96259	4.09626	4.42683	3.62115	2.22793	1.36011	1.81359	2.75837	3.38802	2.47065	2.17186	15.1612	2.02751	2.42649	2.03475	1.79693	1.33275	8.43177	8.83626	7.39879	8.48821	5.89734	6.02215	5.18596	4.70735	4.15542
BdiBd21-3.1G0146500.1	0	0	0	0	0	0	0	0	0	0	0	0	0	0	0	0	0	0	0	0	0	0	0.175894	0	0	0	0.169941	0	0	0	0	0	0.175099	0	0.110199	0	0	0.153022	0.175472
BdiBd21-3.1G0146600.1	0.280914	0.297709	0.230835	0.404465	0.264785	0.27766	0.464339	0.245324	0.123062	0.288059	0.456393	0.467656	0.094985	0.0363698	0.17895	0.250906	0.272946	0.127101	0.179134	0.108797	0.354325	0.278795	0.158421	0.320965	0.294566	0.230104	0.229589	0.408282	0.22431	0.247507	0.778799	0.317395	0.887091	0.77116	0.806426	0.382651	0.889695	0.706334	0.49388
BdiBd21-3.1G0146600.2	0	0	0	0	0	0	0	0	0	0	0	0	0	0	0	0	0	0	0	0	0	0	0	0	0	0	0	0	0	0	0	0	0	0	0	0	0	0	0
BdiBd21-3.1G0146700.2	0.0295939	0.013068	0	0	0	0	0	0.0369209	0.0987768	0.101156	0	0.0243294	0.253499	0	0.0502723	0.411174	0.0766788	0	0	0	0	0.0139861	0.0834472	0	0	0.0293833	0	0.0238956	0.0605917	0.00965726	0.0237813	0	0.0692252	0.0135401	0.0174269	0.0565781	0	0	0.194244
BdiBd21-3.1G0146700.3	0.0682937	0	0	0.145675	0.0686641	0.0150006	0.0322534	0.0170404	0.017096	0.0175077	0.0158507	0.0336869	0.0738946	0.0707357	0	0.0813311	0	0.0308999	0	0.0881662	0.0172282	0	0	0	0.119355	0.0406845	0	0	0.0503377	0	0	0	0.0383401	0	0.0603238	0.0979236	0.0529705	0.0335061	0
BdiBd21-3.1G0146800.1	9.63641	9.42131	8.67386	4.9746	5.70718	5.05486	13.5222	6.52964	9.01717	13.6345	15.2201	13.6107	11.0346	18.9734	18.7494	27.6818	14.8772	9.89021	7.96009	8.20753	8.89273	15.8668	13.4993	9.51972	11.1916	14.3976	9.24712	8.01707	6.78886	11.2422	15.1781	15.523	12.2284	19.7346	12.1287	17.084	14.8252	15.9922	12.6442
BdiBd21-3.1G0146900.1	0	0	0.160627	0.0972907	0	0.150275	0	0.284516	0.342532	0.233855	0.211722	0	0	0	0.116221	0.995828	0.0590894	0.103184	0.105764	0	0	0	0.12861	0	0	0	0	0.0552425	0.224124	0.0446518	0	0.25767	0.128029	0	0	0	0	0.167831	0.0641512
BdiBd21-3.1G0147000.1	3.32702	2.20371	1.7873	1.17277	1.45284	1.98176	3.26238	2.53266	2.5762	6.93895	12.4663	10.083	2.97447	2.19025	2.29901	4.47701	4.12757	3.12548	2.15755	1.92917	3.02288	1.95877	1.82857	1.32887	2.66089	2.56149	2.03553	1.91235	1.38546	1.98737	5.74361	4.97762	7.00422	7.62397	6.35071	6.02375	5.10275	4.39198	3.13284
BdiBd21-3.1G0147100.1	350.398	291.18	318.382	151.623	236.099	225.162	276.06	213.123	244.226	211.718	155.955	177.055	374.128	443.008	448.719	497.885	330.635	274.58	227.273	266.752	302.536	342.525	223.086	288.225	437.382	294.046	265	279.607	241.596	233.616	187.863	278.665	149.195	312.285	113.993	195.274	267.026	221.196	224.089
BdiBd21-3.1G0147200.1	55.3865	57.8413	56.8142	50.9213	57.7061	49.9605	47.8888	37.972	41.2841	32.0227	12.8474	20.619	68.5506	82.7017	67.4032	82.385	63.8848	51.4202	46.9128	48.8211	50.3359	102.094	85.6387	84.6078	78.077	72.5177	55.961	64.5117	61.9021	48.7231	53.8897	43.4938	67.0555	46.4834	54.2305	52.7726	59.6516	58.9215	63.9374
BdiBd21-3.1G0147300.1	0.284102	0.18818	0.125065	0.208315	0.234316	0.126755	0.450741	0.265831	0.266697	0.26174	0.298786	0.339395	0.444291	0.390814	0.452451	1.03968	0.25304	0.220934	0.133816	0.240694	0.212768	0.339862	0.337961	0.2536	0.372387	0.304117	0.145122	0.193554	0.163598	0.22598	0.642095	0.564253	0.423658	0.463072	0.407789	0.471012	0.355785	0.511806	0.486997
BdiBd21-3.1G0147300.2	0	0	0	0	0	0	0	0	0	0	0	0	0	0	0	0	0	0	0	0	0	0	0	0	0	0	0	0	0	0	0	0	0	0	0	0	0	0	0
BdiBd21-3.1G0147300.3	0	0	0	0	0	0	0	0	0	0	0	0	0	0	0	0	0	0	0	0	0	0	0	0	0	0	0	0	0	0	0	0	0	0	0	0	0	0	0
BdiBd21-3.1G0147300.4	0	0	0	0	0	0	0	0	0	0	0	0	0	0	0	0	0	0	0	0	0	0	0	0	0	0	0	0	0	0	0	0	0	0	0	0	0	0	0
BdiBd21-3.1G0147400.1	2.5082	2.28673	2.18309	2.6344	3.64367	3.01646	4.80805	2.93882	2.24413	2.92162	3.58583	2.75196	2.87643	4.46975	4.7873	6.45485	2.65636	1.61813	1.28265	2.00685	1.82843	6.65253	6.53465	4.454	4.66685	5.86605	3.29965	3.93883	2.91721	2.04467	6.62146	6.19587	8.47272	6.49277	5.39132	5.57922	5.01769	3.36886	5.36543
BdiBd21-3.1G0147500.1	3.8093	2.43741	2.53977	2.79067	3.46276	2.34562	7.69611	8.52436	4.46703	7.39522	17.3713	12.234	3.73904	5.96135	6.78512	10.9192	5.27039	3.01201	1.79022	2.05304	3.61525	7.51133	9.13786	4.38411	4.76682	6.4857	3.9924	3.23632	3.10079	2.66114	17.8874	14.573	19.6984	16.5488	17.5343	10.8842	9.69328	7.18985	12.237
BdiBd21-3.1G0147550.1	0.357264	0.338057	0.479304	0.4899	0.384858	0.112103	1.02441	0.700412	0.44717	0.523359	0.533054	0.692315	0.276117	0.132157	0.260099	1.21562	0.3306	0.173192	0.473394	0.197667	0.257501	0.65125	0.575652	0.364465	0.445985	0.380058	0.55617	0.989047	0.564281	0.149894	1.29192	1.15332	1.57589	0.980754	1.03688	1.09771	0.659771	0.5634	1.93817
BdiBd21-3.1G0147600.1	4.06215	3.22168	2.93328	1.79567	2.85489	1.86373	5.17476	2.56728	3.29482	5.2411	7.79989	6.27809	4.73506	4.04824	5.44778	8.22183	4.69131	3.27988	2.40135	2.43233	3.06748	5.64564	4.48372	3.51152	5.55799	4.19907	3.11247	3.78708	3.02038	1.46512	5.73398	5.96358	5.75749	7.73991	5.09887	4.98152	3.6102	4.09737	5.29992
BdiBd21-3.1G0147700.1	0	0	0	0	0	0	0	0	0	0	0	0	0	0	0	0	0	0	0	0	0	0	0	0	0	0	0	0	0	0	0	0	0	0	0	0	0	0	0
BdiBd21-3.1G0147800.1	3.61323	0.966984	2.27074	0	0.0688036	0.14029	4.35228	0.956202	0.662388	4.81856	11.1392	7.04361	4.36864	2.4099	7.11443	4.99844	1.0875	2.16739	0.465474	0.75388	2.0946	1.42301	0.823303	0.886145	0.797315	0.543562	0.994301	0.198921	0.470773	0.303705	1.2538	3.2732	0.461016	6.48742	0.402976	0.732648	0.778479	0.380507	0.564666
BdiBd21-3.1G0147900.1	0.169924	0.0250115	0	0	0	0	0.0222918	0.117774	0.0945268	0.0242008	0	0.0232826	0.051072	0.0977775	0	0.712016	0	0	0.109452	0.073123	0.119072	0.0803058	0	0	0.230977	0	0	0	0	0	0	0.0266654	0	0	0	0	0	0.0231577	0
BdiBd21-3.1G0148100.1	13.7874	10.9967	10.5161	12.6171	12.5694	10.262	22.7732	15.668	11.8385	19.4674	28.1037	21.8649	17.6042	24.8613	25.5571	32.2718	18.4171	11.636	9.70724	10.7165	13.3537	22.6471	30.5376	21.0179	17.2042	23.5129	14.3044	13.9821	11.9527	7.95867	36.0109	28.7345	41.5488	30.2204	31.2096	25.3825	23.0132	18.3128	27.41
BdiBd21-3.1G0148200.1	0	0	0	0.0169298	0.0199497	0.0348662	0	0	0	0	0	0.0195748	0	0	0	0	0	0	0	0	0	0.0450113	0.0895192	0.0226711	0.0832257	0.047282	0	0.0192258	0	0	0	0	0.0445574	0	0	0	0	0	0
BdiBd21-3.1G0148200.2	0	0	0	0	0	0	0	0	0	0	0	0	0	0	0	0	0	0	0	0	0	0	0	0	0	0	0	0	0	0	0	0	0	0	0	0	0	0	0
BdiBd21-3.1G0148300.1	0	0	0	0	0	0.266201	0	0.3024	0.606772	0	0	0	0	0	0	0.962203	0	0	0	0	0	0	0	0	0	0	0	0	0	0	0	0	0	0	0	0	0	0	0
BdiBd21-3.1G0148400.1	22.7583	17.909	21.5258	5.07818	6.60735	7.71923	54.0086	14.0904	15.4311	46.1368	75.7455	49.9608	34.2884	42.7483	52.2133	69.445	41.3801	15.6124	11.4517	17.3613	20.019	34.4768	24.2345	15.0376	16.7665	27.9218	14.149	10.0749	7.45076	7.9353	27.8424	35.2645	41.9652	56.0181	25.998	19.1201	23.8328	17.0857	35.6967
BdiBd21-3.1G0148500.1	0.136832	0.181266	0.321254	0.875616	1.37574	0.601099	2.58489	1.19497	0.171266	0.526173	1.11154	0.843681	0.185067	0	0.348663	0.543179	0.709072	0.773882	1.11053	0	1.03554	0.582001	0.964578	0.58628	0.239137	1.83408	0.372774	0.165727	0.840466	0.401867	2.96883	3.2853	3.45679	2.44159	1.20864	1.96198	2.2995	2.85312	1.92454
BdiBd21-3.1G0148600.1	0.598842	0.396653	1.75745	0.638685	0.752612	0.986509	2.47466	0.373553	1.87385	2.87848	3.64846	2.76926	0.809942	0	3.05183	4.16011	1.55162	1.35475	1.04147	0.193274	0.944172	2.12259	2.53287	0.855279	0.523289	0.891869	0.203929	0.543976	0.919568	0.293126	3.24825	3.38306	1.68095	4.7263	1.05791	2.14664	1.1612	1.28539	1.47397
BdiBd21-3.1G0148700.1	24.9355	17.6438	20.602	18.8677	22.92	20.749	32.87	21.603	20.2077	20.6944	16.5433	16.1931	26.9467	36.2259	34.0171	41.1253	23.8692	16.7609	14.6093	16.9322	16.7008	38.962	34.6275	37.9996	40.6319	42.7646	30.3717	24.8872	21.598	18.3429	41.8198	39.6057	35.8736	38.9412	28.1767	36.1123	28.7224	22.541	28.5493
BdiBd21-3.1G0148800.3	4.57084	0.341135	0.982452	1.02992	1.29454	1.13124	2.2043	4.49775	2.49795	13.1206	3.66076	11.8289	1.13194	1.8337	0.820211	3.45006	1.16764	0.946667	0.746414	1.08044	0.40601	2.5557	2.45065	2.02281	7.98831	2.10935	0.613851	1.09162	1.18629	1.07142	2.0952	3.09139	1.62638	2.47421	2.50207	2.30773	2.16378	4.34294	3.4408
BdiBd21-3.1G0148900.1	15.5228	13.0309	13.5003	18.2911	20.1061	17.7706	30.5243	25.9125	16.1108	27.9824	39.168	26.7854	12.9579	16.5229	21.7103	30.1207	25.629	13.2567	10.1117	9.53597	17.6652	20.2973	25.5971	17.6524	20.3865	26.4677	17.2344	22.5432	18.6424	12.1357	56.8599	46.5581	61.9201	42.0106	51.6797	42.7585	39.8494	25.3634	36.4393
BdiBd21-3.1G0149001.1	0.774365	0.820662	0.666619	0.440472	0.583923	0.566959	0.609521	0.644057	0.678464	0.992578	0.449318	0.254645	1.04734	1.00257	0.92081	1.63945	0.46816	0.321169	0.149636	0.299908	0.455807	1.97621	1.60124	0.847905	0.541333	0.922623	0.492243	0.62526	0.317093	0.252695	1.30677	0.729108	3.73142	1.31089	2.27999	1.11033	2.13553	0.981452	2.50502
BdiBd21-3.1G0149100.1	33.401	26.4079	26.9305	23.659	27.403	24.5844	48.0572	34.9566	33.8056	50.3914	51.3396	45.6131	30.9256	34.3467	45.323	53.3072	43.0096	32.7228	28.8247	24.8218	33.3978	39.9409	38.6845	32.6928	34.0441	51.8897	31.0428	28.9485	32.124	25.0559	60.1478	47.7443	73.2606	51.8107	62.7555	51.0803	51.3432	46.7008	48.0444
BdiBd21-3.1G0149200.1	170.936	189.779	228.786	56.6111	63.726	66.2495	72.1474	55.4133	91.7684	86.8894	37.2881	58.6959	216.862	155.694	149.906	184.479	183.596	171.54	150.379	133.575	144.643	115.747	57.4807	82.1006	79.1222	64.5104	55.102	67.6082	78.3737	75.5617	44.129	55.6802	42.3147	60.865	43.2753	51.862	77.0633	79.7222	76.205
BdiBd21-3.1G0149300.1	1.62038	2.40416	2.51085	4.97719	6.43522	2.70494	1.68358	6.87331	2.19041	2.24316	1.3539	1.91826	1.75327	1.00699	2.97281	4.24537	3.86258	2.4194	1.27752	1.00411	2.04384	4.04338	3.56386	1.85141	1.35931	2.22021	0.61802	3.2971	4.22002	7.99503	14.6098	2.83776	14.5549	7.20615	31.6027	19.3307	43.7371	33.31	15.0418
BdiBd21-3.1G0149400.1	13.6012	10.5446	11.0132	23.1604	25.0967	21.9478	24.1247	19.8996	13.4064	15.5321	20.6268	16.2007	14.424	16.2487	22.2516	25.8611	17.7808	10.5072	7.86687	9.25838	12.5548	40.5836	53.9324	34.7453	25.2831	40.3521	24.843	29.128	23.7528	16.8559	46.9856	33.1364	65.7931	37.9531	40.6017	29.5415	27.7524	21.2133	31.782
BdiBd21-3.1G0149500.1	0.2189	0.0579969	0.0513933	0	0	0.048081	0.0516905	0	0	0.112234	0.101612	0.0539879	0	0	0	0.782066	0.0567177	0.247607	0	0	0.110442	0	0.0617241	0	0.0765129	0.26081	0	0	0	0	0.0527716	0	0.0614453	0	0.0386709	0	0	0	0.0615764
BdiBd21-3.1G0149600.1	4.40007	2.67536	2.65706	1.27986	1.85148	1.92865	4.76889	2.26394	2.44228	4.86465	8.45748	7.02612	4.15657	4.52203	6.43873	8.75278	3.67805	3.13413	2.28495	2.29232	3.43333	5.31164	4.75924	2.94009	4.91059	5.11463	3.74765	2.63508	1.80976	2.0917	6.51503	7.23402	6.43566	7.17775	4.80867	5.14798	3.5692	3.56601	3.18353
BdiBd21-3.1G0149700.1	1.41674	1.2894	1.4092	0.749731	1.25044	0.867038	2.36224	1.18733	1.32656	1.88528	3.17524	2.24051	2.10631	1.79224	2.36992	3.82087	1.51316	0.990876	0.865185	1.4241	1.40502	2.34598	2.18038	1.91529	1.90897	1.82006	1.0312	1.27056	1.15584	1.02698	2.41165	2.50495	2.4741	2.8501	2.20667	2.264	1.98522	1.52545	2.26643
BdiBd21-3.1G0149800.1	3.10418	2.50534	2.77127	2.72647	3.81931	3.5667	4.18864	2.40825	2.18755	2.07305	2.11902	2.15524	6.26239	7.49757	6.381	8.41352	3.66667	2.41952	1.40635	2.54254	2.40188	11.7239	8.99203	7.22764	6.76995	8.83832	4.72583	3.90187	3.60507	2.46433	3.5059	4.32888	3.20347	6.15842	2.47695	3.96472	3.70932	4.15936	5.33827
BdiBd21-3.1G0149900.1	84.0393	82.0639	82.2745	449.807	417.848	378.404	196.618	348.95	167.444	152.764	253.223	188.23	66.0494	52.1864	73.9042	112.955	97.5767	101.052	110.319	69.7994	89.8689	374.395	690.051	417.279	237.864	516.52	271.976	365.679	364.233	250.548	419.057	383.9	514.588	391.539	389.018	298.704	317.983	288.079	548.666
BdiBd21-3.1G0150000.1	0.608814	0	0	0	0	0	0	0.134037	0.0448248	0.229522	0	0.264976	0.096874	0	0	0.426492	0	0	0.0415219	0	0	0.253875	0	0	0.0625885	0	0	0	0	0	0	0	0	0	0	0	0	0	0
BdiBd21-3.1G0150100.1	23.4087	2.30655	2.95234	3.09498	3.64705	4.32014	5.48198	28.3998	8.55579	17.0277	25.8183	30.3777	2.44214	2.33774	2.62911	3.58388	3.84301	2.62597	1.64489	1.49853	4.31097	2.92574	19.4564	6.9997	18.0322	4.03375	3.51364	1.32778	2.53503	3.09342	31.5588	13.2062	27.5142	14.6048	32.1261	20.2498	16.3391	19.6158	30.0218
BdiBd21-3.1G0150200.1	9.34753	9.66642	5.61691	11.391	9.25647	4.26023	5.46781	6.90755	7.48619	12.3321	23.0041	14.6458	4.04473	1.37173	2.78681	5.46085	4.6934	19.6197	28.2534	6.53014	3.29784	5.49984	14.263	2.44064	2.00098	3.63943	2.67691	2.09044	5.73104	35.182	9.31048	10.547	11.4164	21.6263	32.3172	34.2549	19.5725	40.4739	20.0934
BdiBd21-3.1G0150300.1	0	0	0	0	0	0	0	0	0	0	0	0	0	0	0	0	0	0	0	0	0	0	0	0	0	0	0	0	0	0	0	0	0	0	0	0	0	0	0
BdiBd21-3.1G0150300.2	0	0	0	0	0	0	0	0	0	0	0	0	0	0	0	0	0	0	0	0	0	0	0	0	0	0	0	0	0	0	0	0	0	0	0	0	0	0	0
BdiBd21-3.1G0150350.1	1.68424	0.991633	0.659043	0.199589	0	0.205523	0.662854	1.63429	1.87385	1.19936	0.21717	0.461543	1.26554	0.969148	0.953696	2.97151	0.24244	0.635038	1.08486	0.483185	0.236043	1.85727	0.527681	0	0.327055	0.836127	0.254911	0.226657	0.229892	0.366408	2.25573	0.792905	0.262648	0.770592	1.65299	2.95163	3.87066	0.918133	1.84246
BdiBd21-3.1G0150400.1	179.063	160.971	192.629	60.5013	76.0643	78.111	97.8015	83.6841	117.217	127.522	56.646	78.6096	222.035	186.485	170.554	220.283	252.717	210.201	173.437	134.586	163.024	109.115	79.6244	70.4823	75.732	80.0046	61.2706	97.2472	97.1395	93.3638	63.4566	73.7952	72.077	88.6774	63.9307	50.9394	102.174	92.771	72.8856
BdiBd21-3.1G0150500.1	0	0	0	0	0.166594	0	0	0	0.165914	0	0	0	0	0	0.675535	0.526205	0	0	0	0	0	0	0.186887	0	0	0	0	0	0	0	0	0	0	0	0	0	0	0	0
BdiBd21-3.1G0150600.1	0	0	0	0	0	0	0	0	0	0.33982	0	0	0	0	0	0.526205	0	0	0	0	0	0	0	0	0	0	0	0	0	0	0	0	0	0	0	0	0	0	0
BdiBd21-3.1G0150700.1	0.100995	0	0.118558	0.754003	0.253857	0.110917	0.238487	0.378	0.126411	0	0	0.124543	0	0	0	0.601377	0.130841	0.11424	0	0.260767	0	0	0.14239	0	0	0	0.412714	0	0	0.0988719	0.608688	0.285278	1.27572	0.138625	1.33814	1.01369	0.261116	0.123875	0.426147
BdiBd21-3.1G0150800.1	7.12745	6.76742	7.50507	9.10241	6.95849	5.03926	8.8848	22.8981	13.4773	9.95934	12.3891	11.2035	7.69543	9.42589	9.74329	13.5397	11.6907	9.30779	8.79573	5.3313	6.2506	8.45721	12.6364	6.59706	6.68262	9.61278	5.12519	4.07546	5.78709	21.9809	14.1222	11.276	21.3377	20.2379	28.8304	21.9747	14.7499	20.2982	19.1889
BdiBd21-3.1G0150900.2	0.236629	0.10449	0.154321	0.308456	0.165217	0.1155	0.372513	0.328016	0.23036	0.202207	0.305115	0.162112	0.177802	0	0.267981	0.417485	0.340618	0.11896	0.0609675	0.169714	0.265304	0.111831	0.222411	0.225306	0.2757	0.274102	0.035814	0.22291	0.226092	0.283133	0.665533	0.3342	0.405911	0.396972	0.534148	0.376992	0.339882	0.161242	0.221878
BdiBd21-3.1G0150900.3	0.119768	0.118996	0.070298	0	0.0752612	0.0657673	0.494931	0.373553	0.187385	0.191898	0.243231	0.369235	0	0.0775318	0.152591	0.11886	0.0775809	0.0677374	0.0347156	0	0.0755337	0.0424519	0.168858	0.0855279	0.0523289	0.0445934	0.0815717	0.108795	0.147131	0.205188	0.397008	0.25373	0.168095	0.369884	0.634749	0.472261	0.348359	0.257077	0.336907
BdiBd21-3.1G0151000.1	10.9208	7.64767	7.29219	7.05085	9.02741	7.99089	14.9043	9.30986	10.4557	15.5668	29.5609	23.5879	10.2908	15.9818	17.9979	26.7187	14.9235	9.93049	7.29481	6.90332	9.91578	17.6523	18.0974	9.30898	13.4368	17.9287	11.4694	11.777	8.44817	6.70641	21.0202	22.187	19.5465	22.2564	17.3187	18.1574	13.4296	13.2154	17.3057
BdiBd21-3.1G0151100.1	33.1542	34.8065	45.8186	15.9031	17.09	19.1631	25.9746	10.7333	13.0938	22.0725	11.3432	17.9228	37.7671	42.3058	44.1529	46.6319	32.7655	31.5855	23.8678	31.9209	30.6272	37.1181	18.6024	41.1598	21.9888	21.1245	17.2851	23.3024	22.4856	13.0158	11.5062	22.495	9.49536	23.1093	7.32574	12.1525	19.5628	16.1835	17.2512
BdiBd21-3.1G0151200.1	10.3775	8.02725	7.9114	5.56579	7.63796	6.55656	13.7525	10.9081	8.49514	16.268	29.8581	22.623	10.3897	14.455	17.4159	22.5746	13.7997	8.14944	5.66332	6.80641	8.38028	14.3327	14.673	9.98315	14.5509	16.3171	11.5767	9.32561	6.39618	6.20655	21.7971	22.5997	24.2748	22.4058	20.4138	20.5668	14.8569	13.9355	17.9513
BdiBd21-3.1G0151300.1	0.219877	0.254869	0.193585	0.117253	0.0690842	0.241478	0.162254	0.617209	0.206407	0.528446	0.318954	0.271144	0.557601	0	0.420203	0.872841	0.391674	0.155445	0.223065	0.141929	0.277338	0.233806	0.271248	0.0392541	0.048034	0.163734	0.0748768	0.299598	0.101292	0.295975	0.198777	0.194088	0.424322	0.452702	0.509821	0	0.284238	0.168556	0.541198
BdiBd21-3.1G0151400.1	6.51504	6.0286	6.48367	6.90702	9.19007	7.11236	14.2593	9.19562	7.86246	10.9435	18.6645	14.1016	9.07472	15.3592	13.3304	18.7986	10.6323	5.60956	5.88511	5.69927	6.91751	15.827	15.4095	10.0271	14.785	16.7413	11.3382	10.1757	7.90791	4.49321	20.5587	20.6826	21.6723	21.0349	15.7182	15.3928	13.1485	9.27908	15.7282
BdiBd21-3.1G0151500.1	2.97688	2.12714	2.75328	1.78951	1.70058	1.36717	5.4745	2.9036	4.47121	4.25514	5.02488	4.91687	4.02627	2.98989	3.1261	6.37414	3.22551	2.57136	1.88262	2.11953	2.52597	4.39967	2.97606	3.1694	3.68911	2.84821	1.89232	3.05922	2.96991	2.26078	4.63213	4.40819	6.30505	6.36431	4.33465	3.23365	4.89777	3.56275	5.12585
BdiBd21-3.1G0151700.1	0	0	0	0	0	0.0452283	0	0	0.0515461	0.105575	0	0	0.1114	0	0	1.06263	0.106705	0	0	0	0	0	0	0	0	0.061334	0	0	0	0	0	0	0	0	0	0	0	0	0.115846
BdiBd21-3.1G0151800.1	0	0	0	0	0	0	0	0.140496	0.0704768	0.180435	0	0	0.114234	0	0	0.894082	0.0364733	0	0	0	0	0	0	0	0	0	0	0	0	0	0	0	0	0	0	0	0	0	0
BdiBd21-3.1G0151900.1	20.6948	14.1333	17.5035	13.8462	15.0237	18.8458	42.0388	21.6491	23.0068	29.5746	33.3389	26.4711	15.7335	23.4651	26.2026	29.3399	27.3933	18.3199	17.2877	12.4457	17.6722	19.8645	23.8309	15.8799	16.6237	26.2268	20.0479	16.736	15.8695	14.2196	51.827	47.4728	47.1759	47.2838	33.2101	33.9126	24.5093	21.9935	27.6608
BdiBd21-3.1G0152000.1	0.440494	0.389025	0.402185	0.469802	0.492092	0.0537521	0.462298	0.610615	0.551346	0.125472	0.170395	0.241423	1.05916	1.52082	0.997713	3.40009	0.380445	0.442898	0.226987	0.4423	0.123469	1.52663	0.759049	0.629123	0.427688	0.656038	0.533353	0.414956	0.240502	0.287489	1.17992	0.2765	0.755619	0.403079	0.345857	0.350893	0.189811	0.420222	0.481874
BdiBd21-3.1G0152300.1	14.5861	12.9635	11.8131	11.19	13.017	12.289	29.2321	19.3931	15.7419	25.5393	45.1418	33.5586	15.3275	24.5554	29.4552	38.9797	21.1075	12.0961	9.52309	10.6362	13.2868	25.448	29.4423	19.2113	23.4201	29.2109	18.1738	16.4648	13.364	9.6294	56.6166	49.085	48.188	44.3227	38.028	39.0806	26.1915	22.7473	29.8448
BdiBd21-3.1G0152400.1	1.23266	0	0	0	0.0911282	0.199082	0	0.0904615	0.363026	0.139413	0.0420729	0.178832	0.147105	0	0.0923808	2.08683	0.0469685	0	0.0420345	0.0468043	0	0.154206	0.204458	0.0517797	0.316806	0.0539949	0.0493846	0.0439107	0	0.070985	0	0.0512037	0	0.149289	0	0	0.187468	0.044468	0.356944
BdiBd21-3.1G0152500.1	2.27388	2.26613	2.05708	1.31271	2.28097	1.90159	3.44829	2.05607	1.72333	2.40659	1.5978	1.95513	3.32939	4.86163	4.62464	6.5836	2.64856	1.84057	1.62053	1.75056	1.2104	6.00416	2.91176	3.2476	4.63025	4.039	3.55204	2.653	2.22958	1.65424	5.07945	5.2739	2.45942	4.38101	1.86111	3.73902	2.91251	2.17492	2.55269
BdiBd21-3.1G0152600.1	21.0627	15.4227	14.9705	14.8298	17.0615	17.6652	20.4971	20.0674	17.3523	18.3503	18.3799	15.6756	13.1867	14.9132	16.2478	23.1893	23.0235	14.751	14.8813	11.6308	15.5147	17.6143	17.8638	16.3337	14.3792	21.6888	16.6989	17.1898	17.6878	17.1161	36.149	30.7353	34.8156	24.0544	30.7414	26.3079	25.6327	19.9813	25.2272
BdiBd21-3.1G0152700.1	0	0	0	0	0	0	0.0580104	0	0.122994	0.0314891	0	0	0.232585	0.063612	0.0625978	1.60909	0.0636523	0	0	0	0	0.104491	0.0692708	0	0	0.0365873	0	0	0	0	0	0	0.0344789	0	0	0	0	0	0.13821
BdiBd21-3.1G0152750.1	0	0.163668	0	0	0	0	0	0	0	0.158363	0	0	0	0	0.314812	0.735665	0	0	0.143244	0	0	0	0	0	0	0	0	0	0.303547	0	0	0	0	0	0	0	0	0	0
BdiBd21-3.1G0152800.1	0.560929	0.349686	0.30987	0.105573	0.207342	0.434848	0.623324	0.329321	0.660789	0.380645	0.421201	0.610338	0.267764	0	0.0840769	0.98237	0.170986	0.335906	0.650355	0.0851943	0.249712	0.140344	0	0.141376	0.230663	0.0982828	0.539346	0.239782	0.283739	0.258417	0.0397725	0.186405	0.138929	0.271739	0.204017	0.141934	0.0426542	0.202354	0.324859
BdiBd21-3.1G0152900.1	0.0964045	0.0638552	0	0.0514093	0	0	0	0.120273	0	0.0617855	0	0.118882	0	0	0.245649	0.382694	0	0	0.0558868	0	0.0607989	0	0	0	0	0.0717887	0	0.0583813	0	0	0.0581021	0.0680777	0	0.066162	0	0	0.186935	0	0.0677962
BdiBd21-3.1G0153000.1	1.82284	1.31871	1.13821	1.11683	2.27466	3.05257	2.56432	1.91931	2.99353	1.88909	4.42577	3.49135	0.996657	0.903838	1.31767	3.33578	1.02165	1.02363	1.27406	0.76773	1.011	4.85724	5.08525	2.14182	3.93131	5.87242	3.06412	2.33304	1.8899	4.41699	2.39979	2.81182	3.13897	5.37666	4.40783	3.92981	3.15859	3.77389	3.81844
BdiBd21-3.1G0153100.1	0	0	0	0	0	0.0438105	0	0.099536	0.149791	0.255664	0	0	0.0539538	0	0	0.950138	0	0	0	0	0	0.0565581	0	0	0	0	0	0.0483155	0	0	0	0	0.111975	0	0	0	0	0	0
BdiBd21-3.1G0153200.1	0	0	0	0	0	0	0	0.332482	0.166783	0.1281	0	0	0.0450557	0	0	1.58688	0	0	0	0	0	0	0.0469664	0	0	0	0	0.0403473	0.0409232	0	0	0	0	0	0	0	0	0	0.0937078
BdiBd21-3.1G0153300.1	103.014	68.3801	79.7378	51.1044	67.7666	54.5908	155.906	94.1068	68.6217	140.811	249.881	186.185	108.92	154.198	174.212	204.737	122.871	79.0523	60.2823	63.8414	96.8434	151.979	173.399	98.1091	126.105	168.868	113.531	93.3643	72.694	54.357	221.304	202.757	216.188	213.02	179.198	177.23	145.164	115.221	147.048
BdiBd21-3.1G0153400.1	0.626181	0.35946	0.490049	0.845934	1.41655	1.76509	2.58763	1.74471	0.862137	0.93641	1.71979	1.28697	0.45169	0.540476	0.638231	1.32573	0.405613	0.779128	0.338804	0.215571	0.579202	7.0432	10.594	4.47162	3.13716	5.22248	2.41671	4.29768	2.76926	1.24647	7.14532	6.397	11.8058	12.8064	5.51262	3.89071	2.96807	3.17456	5.25496
BdiBd21-3.1G0153500.1	4.87917	3.84322	4.87624	2.63706	3.10745	3.40337	10.0424	3.53714	4.49774	4.98638	3.02238	3.0084	6.15325	9.73165	6.88835	14.2648	6.70542	3.09513	3.21074	4.04324	3.61769	12.1059	8.36634	8.23981	10.3709	12.3729	7.3647	4.35228	5.75088	3.58244	10.2127	8.61377	8.51362	7.69262	4.83393	9.40684	4.94361	5.1758	5.37873
BdiBd21-3.1G0153600.1	19.6863	12.6793	14.5553	9.62804	14.3527	10.7504	28.8936	14.5191	15.2471	14.6384	8.96152	13.9489	17.6526	33.2327	27.4371	32.5977	20.4313	11.0725	11.0971	10.6714	12.6212	34.6962	25.455	26.8737	31.7439	41.1441	21.7786	16.73	13.3612	10.9672	42.6082	29.1861	23.3555	21.6468	15.1793	23.8607	17.1533	16.9423	14.9916
BdiBd21-3.1G0153650.1	0.126024	0.143098	0.274744	0.0768048	0.203636	0.128518	0.924651	0.393063	0.292942	0.48461	0.396959	0.388519	0.413947	0.62934	0.527557	1.64375	0.279884	0.112004	0.0313103	0.162695	0.227082	0.574316	0.241133	0.308554	0.456227	0.33516	0.35559	0.196247	0.121641	0.149812	0.46657	0.610243	0.366382	0.617782	0.349853	0.438844	0.605104	0.34227	0.60772
BdiBd21-3.1G0153700.1	0.495342	0.5915	0.696139	0.126494	0.18413	0.367777	0.766062	0.33075	0.515207	0.661755	0.582931	0.61944	1.54751	1.12005	1.08441	1.05241	0.876719	0.434036	0.364	0.666499	0.615989	1.28589	0.688531	0.6676	0.463328	0.467571	0.285098	0.363347	0.539944	0.546397	0.51298	0.739001	0.636462	1.14913	0.240336	0.270095	0.414865	0.333729	0.804634
BdiBd21-3.1G0153700.2	0.0938913	0.0995047	0.0661313	0	0.0472002	0.0618691	0.0443424	0.0702823	0.0235038	0.0240699	0	0.0231566	0.152387	0.0972485	0	0	0.121637	0.0637225	0.0653158	0	0	0	0	0.053639	0.0328181	0.139834	0.0255789	0.0227437	0	0.0551504	0.113175	0	0	0.103099	0.099521	0.0538508	0.0242749	0.0230324	0.052823
BdiBd21-3.1G0153800.1	28.599	14.4432	17.0974	8.2528	11.9115	13.6662	27.8779	14.0982	22.8754	42.8173	103.585	84.6331	19.161	22.6109	28.5836	37.9525	24.5786	19.211	15.2152	11.3158	18.6216	20.9786	17.8477	11.9035	31.5063	20.6796	19.4556	14.0279	12.6201	15.329	22.569	37.3959	17.6973	41.4836	15.6896	23.6633	16.5145	19.6323	18.4342
BdiBd21-3.1G0153900.1	19.6156	17.5997	16.4214	6.7513	8.93775	11.2863	7.98139	4.53368	12.9607	6.51119	0.861568	2.50566	17.3874	9.2074	13.2424	14.891	10.175	14.0995	15.6753	12.3086	10.3008	9.08566	4.51742	12.9474	12.2922	5.12117	9.5807	8.70807	14.0166	10.864	5.36942	6.78798	3.9486	5.63156	2.51958	5.49074	9.44587	7.28492	4.83636
BdiBd21-3.1G0154000.1	38.6752	29.0531	32.0349	19.0065	23.5851	20.8263	43.7406	23.9205	24.656	45.5506	63.2461	50.0734	40.8524	53.7622	54.1097	62.7145	46.2083	32.5615	27.2243	23.5659	33.692	48.7638	49.028	33.1608	36.24	44.5543	31.8595	32.4795	30.5393	22.1002	40.983	50.5048	38.8167	54.1668	32.2826	36.1727	30.422	28.4138	28.8514
BdiBd21-3.1G0154100.1	0.0117357	0.0155467	0	0	0	0.0515544	0	0.131771	0.117512	0.0752138	0	0	0.047618	0	0.0598076	0.838563	0.0304075	0	0	0.0151506	0	0.0499165	0.0165458	0.0167611	0	0.0174782	0	0.0142139	0.0432505	0.011489	0.0565839	0	0.0823552	0	0.103661	0.0336547	0.0151709	0	0.0825309
BdiBd21-3.1G0154200.6	7.40414	6.18319	7.08544	7.08601	7.06979	6.72897	8.38295	8.44064	7.00289	5.632	4.86959	4.96834	5.86047	10.6294	8.8328	12.5233	7.70132	5.8815	5.18245	5.06392	5.33113	11.4891	8.18819	9.8799	8.79494	12.5216	7.84896	6.61068	6.48092	7.6057	15.6322	10.8222	15.3849	12.1662	14.1679	15.5433	10.731	11.5057	10.3283
BdiBd21-3.1G0154250.1	0.182807	0.201809	0.196714	0.0812374	0.210602	0.100383	0.161878	0.190056	0.209743	0.292902	0.0883933	0.0939294	0.267853	0.0394466	0.0776353	1.05829	0.177622	0.10339	0.158963	0.137667	0.057645	0.604761	0.536946	0.282846	0.0266238	0.272258	0.124506	0.184509	0.168429	0.16405	0.293803	0.301215	0.491758	0.501838	0.24221	0.283963	0.236317	0.411071	0.621366
BdiBd21-3.1G0154300.1	9.93881	7.03139	7.1031	7.69885	7.95481	8.3795	13.2543	8.60847	8.30436	12.7735	19.1255	16.2979	7.80699	9.79254	13.66	17.2248	11.1052	7.71493	5.44626	4.95076	8.2012	12.0029	14.8543	9.41899	11.3866	14.8021	10.7185	10.9287	9.27527	7.33962	19.9614	21.0648	20.2625	19.2335	17.429	15.4876	11.2699	12.402	13.8482
BdiBd21-3.1G0154400.1	10.7872	8.43469	8.7715	13.0483	13.1603	9.13082	15.7495	16.0182	9.91231	13.3211	11.755	12.1344	9.64353	12.808	11.1959	22.7686	12.7479	8.83889	8.63284	5.84218	8.76108	16.5997	23.6289	16.4587	10.1619	17.202	9.46141	13.3201	11.3124	6.69685	27.3374	18.9139	39.3267	18.3455	25.8892	17.5045	18.5703	13.3278	22.7212
BdiBd21-3.1G0154450.1	0.0763524	0	0.0896299	0	0	0	0	0.063504	0.127422	0.0978682	0	0	0.206535	0	0.129703	1.01031	0.164859	0	0	0	0	0.0360841	0.215294	0	0	0.189522	0	0	0.0312653	0	0.0306779	0	0.0357202	0	0	0.0364929	0	0	0.143186
BdiBd21-3.1G0154500.1	1.77986	0.962384	1.79089	2.86679	3.56076	3.86954	4.8891	2.85496	2.50055	3.49197	4.88974	3.44906	1.62123	1.59896	1.66602	4.1095	2.25878	1.64349	1.76881	1.07855	2.29081	6.07696	4.50662	3.89087	3.42801	5.84255	4.6015	3.0356	3.79289	3.9116	6.69893	6.61785	4.43528	4.58689	2.34218	4.32289	2.95823	3.92063	3.37188
BdiBd21-3.1G0154600.1	0	0	0	0	0	0.0201377	0	0.0686282	0.0918027	0.0705102	0	0	0	0.0949597	0	0.618708	0	0	0	0	0	0	0.0775554	0	0.0320458	0.0273087	0	0.0444169	0	0	0	0	0.05147	0	0	0	0.0237036	0	0.0257899
BdiBd21-3.1G0154700.1	2.08939	2.29339	2.55785	2.57858	4.12642	1.50792	5.67391	3.79832	4.81942	2.86947	2.56325	3.2391	3.71408	3.32344	3.42257	4.91728	5.18166	1.38427	1.24585	1.73403	2.25893	7.7444	9.42647	5.75507	2.92125	5.20111	2.4395	3.39826	2.67674	2.77599	5.86454	3.41464	16.338	6.88292	11.4425	7.48974	8.02578	6.95599	10.7893
BdiBd21-3.1G0154800.1	23.888	17.4493	17.297	69.7651	61.4468	49.7726	28.2043	54.0341	76.2856	18.6007	38.3439	26.7047	13.8898	7.51515	19.3416	12.4074	33.5503	26.5156	23.8137	14.1226	21.6828	36.7171	58.8596	32.5231	17.1675	33.9145	31.3228	27.0397	37.5732	76.0585	45.2095	32.7919	57.6536	55.1582	68.428	47.3767	47.6193	41.3482	41.1344
BdiBd21-3.1G0154900.4	0	0	0	0	0	0	0	0	0	0	0	0	0	0	0	0	0	0	0	0	0	0	0	0	0	0	0	0	0	0	0	0	0	0	0	0	0	0	0
BdiBd21-3.1G0154900.6	0	0	0	0	0	0	0	0.0123741	0	0	0	0	0	0	0	0	0	0	0	0	0	0	0	0	0	0	0	0	0	0	0	0	0	0	0	0	0	0	0
BdiBd21-3.1G0154900.5	0	0	0	0	0	0	0	0	0	0	0	0	0	0	0	0	0	0	0	0	0	0	0	0	0	0	0	0	0	0	0	0	0	0	0	0	0	0	0
BdiBd21-3.1G0155000.1	0.0864203	0	0.126811	0.0460851	0.162917	0.0237276	0.153053	0.0269542	0.0811261	0.16616	0.125361	0.0266426	0.233769	0.167832	0.165156	0.643238	0.0839691	0.0733151	0.0500989	0.111567	0.0272511	0.214422	0.121841	0	0.0377585	0.128708	0.176577	0.157005	0.053082	0.0423017	0.208339	0.0915408	0.0909682	0.11862	0.0381675	0.123915	0.167575	0.211997	0.0607749
BdiBd21-3.1G0155000.2	0	0	0	0	0	0	0	0	0	0	0	0	0	0	0	0	0	0	0	0	0	0	0	0	0	0	0	0	0	0	0	0	0	0	0	0	0	0	0
BdiBd21-3.1G0155100.1	3.70991	2.63171	3.45595	8.16876	8.0316	6.28242	5.53888	23.172	8.38829	2.63845	7.99949	5.16523	3.8523	4.64826	10.0631	10.024	7.96906	2.86982	1.24878	2.25567	4.61904	9.29816	18.3236	3.99957	8.07324	4.59844	7.3683	10.2042	5.93943	14.4105	28.4468	19.0317	44.9134	33.8056	51.7972	19.1502	30.1365	22.0766	56.8927
BdiBd21-3.1G0155200.1	0	0.0557896	0.0988747	20.7062	12.3057	18.6623	2.85908	31.4455	2.55652	0.593795	0.0977446	0.441432	0.341757	0	0.214621	0.501534	0.0818386	0	0.0488278	0	0.0796791	16.9573	56.7328	34.6752	5.33607	16.0566	9.86689	19.6122	18.4695	7.66849	13.503	13.0556	25.9774	9.42223	11.4201	7.27643	9.03722	3.74495	32.43
BdiBd21-3.1G0155300.1	5.17594	4.16531	4.58825	3.81779	6.14024	5.1213	11.2742	7.68855	6.15152	7.13054	9.50948	7.7667	6.38553	8.04152	8.80078	13.2882	7.6706	3.91773	3.25294	4.1841	4.10018	14.5123	14.5948	10.1973	10.0265	12.3915	7.64347	6.87828	5.06299	3.58961	20.4545	15.6041	23.8029	17.4756	16.0572	15.0512	12.469	8.60313	14.7095
BdiBd21-3.1G0155400.1	0	0	0	0.168597	0	0.0868046	0.186642	0.295826	0.0989302	0.202626	0	0	0.213805	0	0	0	0	0	0.0916405	0	0	0	0.222871	0	0	0	0	0.0957308	0	0	0.285819	0	0.332797	0.216978	0	0	0.102176	0.0969457	0
BdiBd21-3.1G0155500.4	0.157428	0.0104275	0.0646814	0.49531	0.247314	0.077802	0.074349	0.520471	0.0591133	0.100895	0.00913458	0.242667	0.0638769	0.0611462	0.0200571	0.453079	0.0407899	0.0623254	0	0.060971	0	0.212041	0.721345	0.38223	0.371427	0.597874	0.128665	0.114403	0.154715	0.0847648	0.578769	0.11117	0.817513	0.2593	0.813476	0.801338	0.722456	0.598585	0.542481
BdiBd21-3.1G0155550.1	7.38338	6.07582	6.50439	5.35813	7.69663	6.20165	9.813	5.87081	6.28815	5.42013	2.58433	4.15197	8.35464	11.4642	10.7072	12.4447	5.97615	5.18791	3.76538	6.77667	6.55413	13.8322	8.0922	11.0941	14.9655	14.609	10.5629	11.415	8.45141	5.58008	16.6012	13.8913	14.1578	11.8992	10.0461	14.0269	10.23	7.69032	11.1118
BdiBd21-3.1G0155600.1	29.8954	23.9254	24.8341	19.159	48.2677	30.2567	72.1642	62.0913	80.9804	53.3812	107.572	74.2684	34.8913	39.3785	61.4835	86.6428	57.6172	31.7101	20.8838	19.9293	29.3826	88.3535	81.2635	41.1606	47.5359	89.3358	52.6606	36.6038	32.79	63.8594	116.397	153.182	125.909	198.434	101.868	92.6824	78.6988	63.0904	98.4287
BdiBd21-3.1G0155700.1	4.83855	1.12171	0.724196	7.18596	27.2124	8.51552	1.95664	21.3088	40.425	48.748	57.091	77.4033	5.12085	0.501156	1.57197	1.36853	0.564157	0.519943	0.266472	5.0909	0.320408	8.66087	27.8497	11.0223	50.8005	14.3222	31.9822	4.4392	8.82681	33.9157	9.27336	35.33	3.03893	77.571	20.3651	3.79845	8.06877	13.2492	49.4752
BdiBd21-3.1G0155800.1	5.24169	5.37687	4.41071	4.05677	4.86786	3.71889	4.98389	4.6297	4.35449	6.03501	5.81372	5.234	5.80332	6.60622	6.91458	9.25302	7.00101	5.27321	3.92607	4.64105	3.80307	6.60957	6.8342	4.96877	5.39105	5.87219	3.41203	4.35412	4.75818	3.72374	8.13542	6.81339	9.47258	6.97185	7.62103	7.8484	6.50616	5.88866	7.27454
BdiBd21-3.1G0155900.1	17.9026	12.8463	13.1661	15.4284	18.4483	16.1504	20.1937	15.6544	13.0712	12.4982	11.037	9.00154	16.6468	22.3506	22.4015	25.1168	15.2895	10.1854	10.0386	11.7967	13.1387	23.0027	22.4609	22.1444	21.7431	26.6627	16.8017	19.9085	16.1672	11.5016	26.7816	23.7418	33.726	21.867	18.5901	19.0613	17.7704	13.6259	21.5078
BdiBd21-3.1G0156000.1	0	0	0	0	0	0	0	0	0	0	0	0	0	0	0	0	0	0	0	0	0	0	0	0	0	0	0	0	0	0	0	0	0.090814	0	0	0	0	0	0
BdiBd21-3.1G0156000.2	0	0.0854278	0.0757009	0.618996	0.567319	0.070822	0.380693	0.321811	0.565005	0.0826589	0.149671	0	0	0.333963	0.164319	0.255991	0	0	0.149535	0.0832515	0.0813391	0.0914293	0.090918	0.276304	0.563508	0.0960416	0	0.624837	0.396098	0.378786	0.932774	0.0910769	0.181014	0.088514	0.284806	0.18493	0.333452	0.553671	0.0907003
BdiBd21-3.1G0156100.1	32.2555	29.8887	29.8839	19.2824	22.8863	22.0094	28.5131	24.28	25.7385	23.7249	21.3277	21.7422	33.471	39.3671	42.166	50.8987	31.0926	24.1265	23.712	24.0155	25.2543	34.9543	26.9381	30.2496	36.9176	30.7093	29.1302	25.2454	21.9347	17.5532	31.5184	35.2944	27.3144	36.0444	22.9811	32.4312	30.6149	26.3905	27.4252
BdiBd21-3.1G0156200.1	21.9021	13.7437	17.532	23.8656	28.3144	26.7347	37.3082	27.0075	23.0854	28.639	29.863	27.0089	21.9879	25.0644	27.3861	27.5907	23.2794	18.0822	13.2276	13.9626	18.1963	44.7045	40.8217	37.2371	34.8706	47.6162	31.4967	26.671	30.8211	20.0808	37.6186	49.9671	25.3626	49.3987	21.6821	34.1027	27.7434	33.6007	28.5878
BdiBd21-3.1G0156300.10	0	0	0	0	0	0	0	0	0	0	0	0	0	0	0	0	0	0	0	0	0	0	0	0	0	0	0	0	0	0	0	0	0	0	0	0	0	0	0
BdiBd21-3.1G0156300.11	0	0	0	0	0	0	0	0	0	0	0	0	0	0	0	0	0	0	0	0	0	0	0	0	0	0	0	0	0	0	0	0	0	0	0	0	0	0	0
BdiBd21-3.1G0156300.12	0	0	0	0	0	0	0	0	0	0	0	0	0	0	0	0	0	0	0	0	0	0	0	0	0	0	0	0	0	0	0	0	0	0	0	0	0	0	0
BdiBd21-3.1G0156300.13	0	0	0	0	0	0	0	0	0	0	0	0	0	0	0	0	0	0	0	0	0	0	0	0	0	0	0	0	0	0	0	0	0	0	0	0	0	0	0
BdiBd21-3.1G0156300.2	0	0	0	0	0	0	0	0	0	0	0	0	0	0	0	0	0	0	0	0	0	0	0	0	0	0	0	0	0	0	0	0	0	0	0	0	0	0	0
BdiBd21-3.1G0156300.9	0	0	0	0	0	0	0	0	0	0	0	0	0	0	0	0	0	0	0	0	0	0	0	0	0	0	0	0	0	0	0	0	0	0	0	0	0	0	0
BdiBd21-3.1G0156400.1	0.663934	0.109942	0.633255	0.0442567	0.990871	0.319007	5.04634	3.15794	0.727137	1.54249	2.31145	1.48396	2.3572	1.50429	4.1237	6.09482	2.25786	0.704064	0.192445	0.321423	1.41318	4.41246	9.71162	2.37061	1.01529	3.27544	1.58267	0.954915	0.968545	0.568728	16.7061	6.32945	30.6922	9.85353	39.0357	10.0554	16.3072	8.34702	14.5326
BdiBd21-3.1G0156450.1	0.0689599	0.0182707	0.0161904	0	0.0173335	0.0757345	0.08142	0.0688266	0.207153	0.247499	0.144048	0.0340155	0.0746154	0.0357128	0.0351434	1.36874	0.160809	0.0780033	0.0479722	0.0356105	0.104377	0.0391085	0.0583347	0.0590939	0	0.164325	0.0751473	0.133636	0.0847146	0.027004	0.0498737	0.0584366	0.0774281	0.132515	0.0365473	0.0197758	0.106974	0.101499	0.11639
BdiBd21-3.1G0156500.1	0	0	0	0	0.0432243	0	0	0.0858162	0.150668	0.0661271	0.0399124	0.021206	0.0232585	0	0	0.750908	0.0222783	0.0194516	0	0.0222004	0	0	0.121224	0	0.0300537	0.0256111	0	0	0.0422504	0	0.103642	0	0.0482705	0.0708112	0.0151896	0.0493147	0.0222301	0	0.0483735
BdiBd21-3.1G0156600.1	0	0.0569519	0.0504673	0	0.108061	0	0.0507591	0.321811	0.48429	0.330636	0	0	0.348877	0	0.109546	1.45062	0.222783	0	0	0	0	0.243811	0	0.184203	0.150269	0.128055	0	0	0.105626	0.0420874	0	0	0.120676	0.118019	0	0	0	0	0.120934
BdiBd21-3.1G0156700.1	3.10589	2.23117	2.23224	2.05705	2.34433	1.82982	6.9279	3.93134	3.23013	5.04894	8.28049	5.68368	3.4047	4.19704	5.58374	8.05183	4.32873	2.12021	1.13386	1.91715	2.44419	4.21095	5.84704	5.21185	3.52903	5.27299	3.52765	2.25926	2.21364	1.86159	6.37425	9.71948	7.79049	11.2979	5.48686	5.57001	5.52505	3.93168	7.33588
BdiBd21-3.1G0156800.1	30.1325	20.5623	25.5611	27.1106	29.2613	24.7074	31.1623	22.0304	24.4619	24.2053	24.6491	23.4418	23.8833	29.8593	33.3064	42.4706	31.8321	23.6349	16.9399	17.2396	20.569	37.376	29.1045	31.772	27.5663	34.7223	25.9368	26.2586	27.83	23.1316	39.048	41.4921	35.8966	41.9202	28.3923	33.3392	31.5196	27.9407	29.3884
BdiBd21-3.1G0156850.1	0	0	0.0701879	0	0.0375717	0.0656643	0.211781	0.0372968	0.336765	0.459835	0	0	0.0808674	0	0	0.771382	0	0	0	0	0	0.211927	0	0.0426969	0	0.0890472	0	0.0362083	0.0367251	0.0585334	0.0720702	0	0.125874	0.0820678	0.0792193	0.0428655	0.115938	0	0.0840949
BdiBd21-3.1G0156900.1	4.37077	2.95511	3.44894	4.60354	5.51588	5.09892	8.88634	9.84236	5.24368	12.3904	23.6351	17.176	4.16995	5.44749	7.20913	6.62343	5.30996	3.67206	3.51155	2.87983	4.64371	8.12535	10.2789	6.16471	7.00473	10.1289	6.176	5.11803	4.65638	3.92378	22.8007	16.6235	24.4357	16.6287	23.6928	16.0967	14.6529	12.5904	14.5651
BdiBd21-3.1G0157000.1	0	0	0	0.0706878	0	0.0727893	0	0.124031	0.165914	0.127433	0	0	0.179284	0	0	1.51284	0	0	0.0384222	0	0	0	0.0467217	0	0	0	0	0	0.0407101	0.0648847	0.0399452	0	0	0	0	0	0.0428393	0	0.0466099
BdiBd21-3.1G0157100.1	0.358743	0	0	0	0	0	0	0.11189	0.0748368	0.0383196	0	0	0	0	0.0761762	0.178011	0.0774594	0	0	0	0	0.0423854	0	0	0.104494	0	0	0.108625	0	0	0.0720702	0	0.0419579	0	0	0	0	0	0.0420474
BdiBd21-3.1G0157200.2	0	0	0	0	0	0	0	0.028066	0.056315	0	0	0	0	0	0.0573229	0.0893029	0	0	0	0	0	0	0	0	0	0.100513	0	0.0272469	0	0	0	0	0.063147	0	0.019871	0.129026	0.0290812	0	0.0632818
BdiBd21-3.1G0157200.3	0	0	0	0	0	0	0	0	0	0	0	0	0	0	0	0	0	0	0	0	0	0	0	0	0	0	0	0	0	0	0	0	0	0	0	0	0	0	0
BdiBd21-3.1G0157200.1	0	0	0	0	0	0	0	0	0	0	0	0	0	0	0	0	0	0	0	0	0	0	0	0	0	0	0	0	0	0	0	0	0	0	0	0	0	0	0
BdiBd21-3.1G0157200.4	0.724864	0.569038	0.598793	0.372229	0.573589	0.648654	0.982628	0.63638	0.672057	0.722655	0.841191	0.595917	0.653593	0.625652	0.684086	1.27888	0.73039	0.36441	0.311268	0.277271	0.203176	0.456761	0.302804	1.07361	0.609951	0.759688	0.548544	0.552775	0.758547	0.65706	1.10026	1.17542	1.09271	1.17919	1.35169	1.27032	1.21468	1.21837	1.3216
BdiBd21-3.1G0157300.1	0.360153	0.159035	0.140928	0.256076	0	0.791069	0	0.898641	1.35236	0.307762	0.139317	0.296084	0	0	0.917707	1.66797	0.155528	0	0.27838	0	0	0.680832	0	0	0	0	0.490584	0.290805	0.442434	0.117527	0.144707	0	0.168491	1.31825	0.530205	0.860681	0.465574	0.883486	1.35081
BdiBd21-3.1G0157400.1	2.66509	2.07496	1.39961	2.1692	2.32109	2.33639	5.07877	3.58741	3.21871	2.81678	5.29028	4.12252	1.992	1.33176	2.38278	4.08332	2.63492	1.85106	1.38235	1.50903	1.88719	4.64033	6.13053	3.37227	2.73741	4.21289	2.73862	2.06698	3.21652	3.2041	5.01592	4.98564	7.28403	8.34297	6.64921	5.06162	4.8958	5.24736	5.09655
BdiBd21-3.1G0157500.1	0.0123708	0.016388	0	0.0395815	0.0310946	0	0	0.0154336	0.0309678	0	0.0287121	0	0	0	0.0945661	0.0245539	0	0	0	0	0	0	0	0	0	0	0	0	0.015197	0	0.0596459	0	0.0173624	0	0.0655626	0.0177379	0.0159919	0	0.0173994
BdiBd21-3.1G0157500.2	0	0	0	0	0	0	0	0	0	0	0	0	0	0	0	0	0	0	0	0	0	0	0	0	0	0	0	0	0	0	0	0	0	0	0	0	0	0	0
BdiBd21-3.1G0157600.1	20.1893	14.2967	14.5218	13.3894	17.0695	15.6419	27.0878	18.7306	15.7593	27.1961	40.6392	34.8554	17.625	21.8617	24.6934	29.0708	22.5889	14.8233	13.0659	11.0417	18.0573	29.7694	34.6747	18.5067	19.3743	28.3736	18.6007	18.1395	15.8281	12.8651	33.2737	27.0625	40.4428	36.7306	30.9325	29.1592	23.1095	22.4669	26.8989
BdiBd21-3.1G0157700.1	35.3242	34.3303	33.9276	19.5677	19.5303	16.6967	36.1388	23.5338	25.8592	21.7325	12.7957	15.4802	61.0494	78.8499	58.5379	71.0933	46.2285	26.3414	24.0579	41.0224	31.9224	62.0222	47.3646	54.0429	49.7255	41.8732	28.2646	31.7138	23.0352	20.0938	37.2195	31.1136	55.8811	37.5741	30.6465	31.2658	32.7457	31.0696	42.6714
BdiBd21-3.1G0157801.1	0.410497	0	0.401568	0.072968	0.171968	0.225412	0.484668	0.0853548	0.513799	0.701564	0.476373	0.843681	0.185067	0.177156	0.697326	0.950563	0.974975	0.232165	0.0793232	0.0883242	0.0862953	0.388001	0.0964578	0	0	0.305681	0	0.414319	0.588326	0.267911	1.56688	0.579758	0.384088	0.751259	0.362592	1.17719	0.35377	0.755238	0.288681
BdiBd21-3.1G0157900.1	1.01877	1.25145	1.36989	0.197555	0.302633	0.4272	0.80919	0.323528	1.08967	0.973458	0.601881	0.433998	0.80169	0.575564	1.13277	1.69121	1.27184	1.11047	0.987903	0.789132	0.794369	1.49694	0.261152	0.264551	1.06829	0.80002	0.504628	0.628172	0.477854	0.507744	0.156292	0.366252	0.155983	0.610193	0.130892	0.451513	0.383122	0.499828	0.364738
BdiBd21-3.1G0158000.1	0	0	0	0	0	0.0456717	0	0	0.260258	0.159915	0	0	0.056246	0	0	0	0	0	0	0	0	0.0589609	0	0	0	0	0	0.0503682	0	0.040712	0	0	0	0	0.0367331	0	0	0.0510074	0.116982
BdiBd21-3.1G0158100.1	0	0	0	0	0	0	0	0	0.114588	0.352044	0	0	0.742933	0.237058	0.466556	2.54395	0	0	0	0	0	0.259598	0.387219	0	0	0	0	0.332647	0	0	0	0	0.25698	0	0	0	0	0	0
BdiBd21-3.1G0158200.1	0	0	0.0589283	0	0	0.0275652	0	0.0313136	0.0314157	0.128689	0	0	0.0678946	0	0	0.398546	0	0	0	0	0	0	0.176934	0	0	0	0	0.0303997	0	0	0	0	0.140908	0	0	0	0.0324463	0	0
BdiBd21-3.1G0158300.1	0.360005	0.290294	0.202117	0.283794	0.314745	0.189091	0.517456	0.273387	0.215505	0.3812	0.199807	0.69487	0.465742	0.405302	0.877447	1.83298	0.405558	0.354101	0.181478	0.20207	0.335628	0.732334	1.43441	0.827137	0.629169	0.652721	0.277173	0.303324	0.384567	0.153233	1.6037	1.06111	1.64761	0.730467	0.635985	0.763073	0.485617	0.268777	0.39627
BdiBd21-3.1G0158400.1	3.74909	2.77699	3.076	2.27873	4.35712	3.63039	6.61594	3.31937	3.07791	3.51375	3.55545	3.18158	3.21689	2.92279	4.41701	5.20092	4.33474	2.23437	2.0098	2.2899	2.64408	5.08683	6.02459	5.46967	4.72037	5.94383	4.72246	5.37083	4.25895	2.44685	7.67757	5.63657	6.50658	8.35527	6.26705	5.89589	5.15917	4.74676	6.63386
BdiBd21-3.1G0158500.1	4.75909	3.35785	3.27914	2.75855	2.73051	4.20403	5.68007	2.51693	2.0719	5.10559	6.90354	5.61357	4.5477	5.22394	3.16348	6.77649	4.82515	4.09591	1.85926	1.80311	2.7404	5.50062	3.13605	3.4724	4.70109	4.62249	2.46622	4.82429	3.05028	2.17759	4.67651	8.03649	5.95336	7.59733	3.38124	3.48611	3.61104	2.66482	4.00163
BdiBd21-3.1G0158600.1	0.991094	0.757463	0.559348	0.386224	0.455118	0.397706	0.787615	0.380453	0.69182	0.684051	0.309655	0.446566	1.31469	1.23381	1.16558	3.0264	0.814832	0.40962	0.265176	0.4429	0.288484	1.40517	1.1286	1.19773	0.532955	1.27736	0.233658	1.33889	0.515105	0.14927	0.804089	1.0229	1.41775	0.889471	0.808092	1.39376	0.6406	0.677942	0.884634
BdiBd21-3.1G0158700.1	0.880237	0.0215941	0.0765413	0	0	0.0179021	0.0577379	0.122019	0.0408055	0.0835766	0	0.120608	0.154328	0	0.166143	0.291188	0.105589	0.0368767	0.0188994	0.0420879	0.0822421	0	0	0.023281	0.541275	0.0728309	0	0.0987147	0.0400495	0.031916	0.0982426	0.138132	0.11439	0.178993	0.0287968	0.186983	0.0421442	0.039987	0.114634
BdiBd21-3.1G0158800.1	4.58815	3.52621	9.78528	3.77278	7.35091	5.50047	236.246	159.663	107.973	118.07	250.087	219.104	5.58972	13.785	13.2083	11.6788	27.1791	6.02179	2.39585	1.53733	9.98397	27.9569	9.43145	9.20405	6.05983	39.9561	12.261	10.7323	9.33657	4.14881	162.663	209.19	360.364	270.703	829.382	366.251	341.155	91.7164	328.67
BdiBd21-3.1G0158900.1	0.150448	0	0.0441527	0.0802289	0	0.0826141	1.06579	0.422317	0.65908	1.01243	0.611072	0.510199	0	0	0.0958394	0.522576	0.438542	0	0.0436082	0.0485566	0.189765	0.106652	0.212112	0	0.0657333	0.280082	0.1537	0.0911093	0.323434	0	0	0	0.158365	0.826014	0.299004	0.431443	0.145865	0.0461328	1.11092
BdiBd21-3.1G0159000.1	0	0	0.0322642	0.0586266	0.0690842	0	0.0973522	0.240026	0.378413	0.352297	0.127582	0	0.297387	0	0.0700338	1.20016	0.142427	0	0.0955991	0	0	0.194839	0.116249	0	0	0	0	0	0.0675277	0.0538137	0	0	0.0771494	0	0	0.0394091	0.0355298	0.0337111	0.077314
BdiBd21-3.1G0159100.1	0	0	0	0	0	0	0	0	0	0	0	0	0	0	0	0	0	0	0	0	0	0	0	0	0	0	0	0	0	0	0	0	0	0	0	0	0	0	0
BdiBd21-3.1G0159100.2	0.0674491	0.0893521	0	0.143873	0.141281	0.0493835	0.132727	0.420742	0.0281409	0	0.182638	0.138626	0	0.0582174	0	0	0.116508	0.0254314	0.0521347	0	0.056717	0.159382	0.380378	0.128443	0.117879	0.100453	0.0306254	0.0816925	0.276195	0.176083	0.650415	0.254028	0.978203	0.52462	1.44973	0.354613	0.49409	0.413646	0.695689
BdiBd21-3.1G0159200.1	7.73903	7.26318	7.73402	29.5024	26.5132	20.5173	16.703	15.4256	10.0537	8.50273	9.11191	7.81841	7.69014	7.24455	11.0385	12.3154	13.7967	7.35023	6.22603	6.64123	7.82625	33.365	45.2346	29.7433	18.6514	33.3008	17.6413	27.6553	24.2251	17.4719	30.7867	22.6568	41.8002	22.329	31.9273	24.9109	23.4504	16.6045	26.5617
BdiBd21-3.1G0159300.1	0	0	0	0	0	0	0	0.1176	0	0	0	0	0	0	0	0.935475	0	0	0	0	0	0	0	0	0	0	0	0	0	0	0	0	0	0	0	0	0	0	0
BdiBd21-3.1G0159500.1	13.209	9.26603	8.93407	10.4236	8.2058	8.238	12.1049	16.8209	9.1489	14.4048	25.9875	18.517	12.515	15.489	16.3582	23.7183	14.8249	10.6989	8.15735	8.51751	10.0138	14.6329	18.2757	10.5568	12.9898	14.841	10.4601	9.61564	9.28207	10.1039	26.9105	19.9895	34.9069	20.404	30.8797	22.0606	18.4734	15.4292	21.4663
BdiBd21-3.1G0159600.1	43.3733	22.6092	36.4545	27.8512	41.6893	93.1546	50.9072	62.917	50.835	215.803	168.797	279.379	50.4189	37.7137	49.3742	55.7795	35.4101	55.8834	39.1294	15.738	39.6552	70.1366	35.9124	25.75	43.9562	33.7317	52.8759	32.794	39.0948	96.606	30.6263	47.8461	37.8214	69.6616	26.8068	20.9757	25.6293	26.6783	24.7266
BdiBd21-3.1G0159700.1	10.5392	5.3235	8.36664	11.0382	12.9596	12.3657	21.1271	12.4391	11.1036	16.0846	25.517	20.4298	9.79351	9.91476	14.3935	17.5325	10.1175	11.1065	8.74698	5.33471	9.85052	24.2412	22.4487	15.2147	14.9737	19.1404	15.5438	16.3004	16.3933	14.2146	17.1364	20.7746	22.2941	26.0701	17.6809	15.5466	16.2706	15.6238	16.8495
BdiBd21-3.1G0159800.1	1.39319	1.21772	1.31511	2.23648	4.24194	3.486	3.06938	4.42593	2.2831	1.36235	1.98346	2.05454	2.11741	1.48763	2.23247	4.4472	2.8655	0.893545	0.716058	0.871479	1.35871	8.45085	8.97057	4.88213	6.22513	5.3263	5.02803	5.27092	5.55789	5.39934	8.77748	5.35524	11.9134	6.99853	15.0336	8.09351	11.5301	8.50879	7.77743
BdiBd21-3.1G0159900.2	0	0	0	0	0	0	0	0	0	0	0	0	0	0	0	0	0	0	0	0	0	0	0	0	0	0	0	0	0	0	0	0	0	0	0	0	0	0	0
BdiBd21-3.1G0159900.7	0	0	0	0	0	0	0	0	0	0	0	0	0	0	0	0	0	0	0	0	0	0	0	0	0	0	0	0	0	0	0	0	0	0	0	0	0	0	0
BdiBd21-3.1G0159900.6	0	0	0	0	0	0	0	0	0	0	0	0	0	0	0	0	0	0	0	0	0	0	0	0	0	0	0	0	0	0	0	0	0	0	0	0	0	0	0
BdiBd21-3.1G0160000.1	0	0	0	0	0	0.0335951	0	0	0	0.03921	0	0	0	0	0	0.546443	0	0	0	0	0	0	0	0	0.053461	0	0	0.0370497	0	0	0	0	0	0	0	0	0	0	0
BdiBd21-3.1G0160100.1	0.0361688	0	0	0.0964381	0	0.0397221	0.021352	0.270742	0.271625	0.162264	0.0209866	0	0.0978377	0.0468276	0.092162	1.36399	0.0937145	0	0	0	0	0.10256	0.30596	0.1808	0.0316055	0.053867	0.0739014	0.0876134	0.066648	0.0354084	0.0217986	0.0510825	0	0.0248225	0	0.0259305	0.0467559	0.0443626	0.228921
BdiBd21-3.1G0160200.1	1.17039	0.979233	0.66888	0.591279	0.677396	0.642683	4.07285	1.9789	3.27679	5.46783	5.98685	5.35532	1.79125	1.95393	2.07974	2.65925	2.37413	1.04516	1.03559	1.17298	1.14603	1.94321	1.30271	1.5396	1.07655	1.19264	1.48937	0.615511	0.832397	0.84426	4.06522	4.85019	3.4798	5.39011	2.35326	3.42259	2.54817	2.13441	2.33926
BdiBd21-3.1G0160300.1	0.105169	0.278641	0.370371	0	0	0.1155	0.124171	0.131207	1.05308	0.269609	0.122046	0.389069	0	0	0	0.834969	0.272495	0.11896	0	0	0	0.298216	0	0.450612	0.367599	0.469889	0.286512	0.127377	0	0.102958	0.126768	0	0.73802	0.43306	0.185791	0.301594	0.679764	0	0
BdiBd21-3.1G0160400.1	0.907756	0.400845	0.710409	0.860579	1.52113	1.82771	0.952689	2.20209	1.32556	1.80998	3.62849	2.42539	0.954919	0.391756	0.642516	1.80175	1.56801	0.969755	1.05247	0.195317	0.57249	1.78752	2.20413	0.936344	0.793228	0.976402	0.549558	0.671886	0.991239	0.938042	1.5805	1.56696	3.53899	2.9765	2.67274	1.15697	2.28174	1.42268	2.62444
BdiBd21-3.1G0160500.1	17.8148	10.826	12.3701	21.4888	25.3487	25.5562	38.2054	33.2186	27.0323	41.3679	120.791	79.1368	19.0222	16.8572	23.6473	30.1571	22.0993	15.9208	11.5381	11.3205	15.4148	37.0408	41.4003	26.9805	31.842	34.371	32.4087	27.0614	23.5602	24.7314	66.8869	61.3664	78.4488	68.4143	71.1219	53.5629	42.891	39.7416	54.7286
BdiBd21-3.1G0160600.1	0	0	0.12047	0.109452	0	0	0.121167	0.384097	0.256899	0.39463	0.952747	0.126552	0.138801	0	0.261497	1.01846	0	0	0.475939	0	0	0	0.144687	0	0	0.15284	0.13979	0.124296	0	0.3014	0.123701	0.14494	1.58436	0.704305	0.362592	0.294297	0.132664	0.125873	0.14434
BdiBd21-3.1G0160701.1	0.0870013	0.0461014	0.0204261	0	0	0	0.0205443	0.151958	0.0217791	0.379161	0.161541	0.0214573	0.164739	0	0.0886755	0.82888	0.157796	0.0393643	0	0	0.0658424	0	0.0981284	0.0497028	0	0.0777438	0.0237019	0.0421495	0	0.0170345	0.0629218	0.0983	0.170949	0.358252	0.261284	0.249495	0.0899742	0.234764	0.464994
BdiBd21-3.1G0160800.1	0.100596	0	0.0590447	0.107289	0.316067	0.220957	0.178158	1.50602	0.692511	0.902605	0.291849	0.496205	0.408173	0	0.384494	1.89683	0.651618	0	0	0	0	0.356562	0.850963	0.0718366	0.0879042	0.29964	0.685137	0.182759	0.185368	0.541646	1.45508	0.852451	0.917712	2.96866	6.57538	1.37029	5.00661	1.91247	5.02281
BdiBd21-3.1G0160900.1	0	0	0	0	0	0	0	0	0.21524	0	0	0	0	0	0	0.682644	0	0	0	0	0	0	0	0	0	0	0.234243	0	0	0	0	0	0	0	0	0	0	0	0
BdiBd21-3.1G0161000.1	0	0	0	0.0102637	0	0	0	0	0	0	0	0	0	0	0	0	0	0	0	0.0372712	0	0	0	0	0	0	0	0	0	0	0	0	0	0	0	0	0	0	0
BdiBd21-3.1G0161000.2	0	0	0	0	0	0	0	0	0	0	0	0	0	0	0	0	0	0	0	0	0	0	0	0	0	0	0	0	0	0	0	0	0	0	0	0	0	0	0
BdiBd21-3.1G0161100.1	11.0079	9.82508	11.1808	33.9718	32.5747	30.0946	23.2284	44.219	40.65	23.8166	41.6754	28.6893	8.34166	10.9163	12.1348	16.5803	25.6897	12.7163	10.7714	8.36533	12.7029	15.4962	19.8123	10.5926	9.55082	15.5803	14.3564	21.3697	22.1543	57.6272	41.1234	31.3141	83.4932	46.7209	65.3733	37.8362	53.085	48.8357	45.1298
BdiBd21-3.1G0161200.1	0.176844	0.0585678	0.181647	8.22811	5.473	5.82652	0.70469	7.30829	0.85772	0.396686	0.282183	0.327116	0.29898	0.228959	0.112654	1.18465	0.028638	0.0250044	0.0512593	0.0570757	0.334588	4.45044	25.8677	14.807	0.618129	4.47742	2.40889	6.29179	7.5493	3.74385	1.33228	1.65468	4.87093	1.60812	1.8159	0.760708	2.57185	0.759174	19.1211
BdiBd21-3.1G0161300.1	0	0	0	0	0.173837	0	0	0.34513	0	0	0	0	0	0	0.352453	1.64725	0	0	0	0	0	0	0	0	0	0.824009	0	1.00517	0	0	0	0	0	0	0	0	0	0	0
BdiBd21-3.1G0161400.1	0.0744175	0	0	0	0	0	0	0	0	0.190776	0	0	0.301952	0	0.189624	5.31744	0	0.0841766	0	0	0.093865	0.211018	0.419676	0	0	0.554158	0	0	0	0.072853	0	0.105102	0	0	0.065733	0.213409	0.192401	0	0
BdiBd21-3.1G0161500.1	12.6557	7.75919	8.71743	5.07558	7.68979	9.24683	16.0538	10.5695	10.0149	19.7077	33.9857	29.7942	7.07313	11.104	7.32909	11.2103	12.6016	9.76045	8.79184	7.42649	11.1477	11.3442	9.65873	7.39435	20.1072	13.0848	11.6114	11.5912	13.0415	10.1369	16.7047	18.8342	14.3859	21.3908	12.6569	12.0726	15.2109	10.3271	7.57608
BdiBd21-3.1G0161600.1	5.63099	4.27766	4.64955	11.4175	11.5749	9.55578	14.2735	12.9191	7.54578	8.27802	12.091	9.61164	8.5411	10.7091	9.84929	16.9227	7.769	5.4698	3.87296	3.73744	5.41719	23.6125	35.9271	19.6741	14.6782	23.9035	12.9355	15.3741	14.0694	10.1532	32.0009	24.7347	35.4076	25.0648	24.6023	23.3098	20.604	12.272	20.9185
BdiBd21-3.1G0161700.1	19.2045	11.5274	21.1544	22.0793	34.2834	19.1465	71.3444	85.7632	35.8026	59.4135	65.4854	61.0022	23.6205	41.1342	55.1485	55.8711	46.0234	22.8102	11.2034	16.2106	29.1877	54.5422	62.1116	50.1309	35.7381	61.3473	27.648	40.5517	31.0002	17.6021	141.026	106.42	121.291	97.8287	121.326	127.715	118.858	88.6729	107.361
BdiBd21-3.1G0161800.1	0.974151	0	0	0	0	0.0289149	0	0.0328469	0.065908	0	0	0	0.106829	0	0.469613	0.679348	0.0682177	0	0	0	0	0	0	0.0752055	0.828239	0.117634	0	0	0	0.0773247	0	0	0.0369519	0	0	0	0	0	0.0370307
BdiBd21-3.1G0161900.1	0	0	0	0	0	0	0	0	0	0	0	0	0	0	0	0.113774	0	0	0	0	0	0	0	0	0	0	0	0	0	0	0	0	0	0	0	0	0	0	0.0806225
BdiBd21-3.1G0162000.2	0	0	0	0	0	0	0	0	0	0	0	0	0	0	0	0	0	0	0	0	0	0	0	0	0	0	0	0	0	0	0	0	0	0	0	0	0	0	0
BdiBd21-3.1G0162000.3	0	0.011669	0.0206806	0	0	0	0.0312003	0.0109894	0	0	0	0.0217247	0.0238273	0.114044	0.0448902	0.0874175	0.0456463	0	0.0204256	0.0113717	0	0.0374662	0	0.0503221	0.0307888	0.0131187	0.0359958	0.0106687	0	0.00862335	0.0424705	0.0124406	0.0494511	0	0.00778058	0	0	0.0216081	0.0123892
BdiBd21-3.1G0162000.1	0.0183937	0	0.0107962	0	0	0	0.0434344	0	0.0115113	0.023577	0	0	0.0124389	0.119071	0.0234346	0.0182543	0	0.0416118	0.0213261	0.011873	0	0.0651965	0.0388991	0.0131351	0.0482192	0.0273942	0.0626378	0.033417	0.033894	0.0360141	0.0221714	0.012989	0.0258156	0	0.0406179	0	0	0.0112804	0
BdiBd21-3.1G0162100.1	0.644626	0.455444	0.706277	0.88613	1.09821	1.43164	0.541227	0.268075	0.950287	1.37713	1.1803	1.43087	1.14311	0.370931	0.693532	1.45007	1.05782	0.567126	0.830438	0.332881	0.451714	2.07162	2.2418	0.982046	0.726026	0.917386	1.11224	1.45741	1.05586	1.59872	0.379876	0.687878	1.24652	0.727509	0.96165	0.698362	0.740726	0.404116	0.866367
BdiBd21-3.1G0162200.1	0	0	0	0	0	0	0	0	0	0	0	0	0	0	0	0	0	0	0	0	0	0	0	0	0	0	0	0	0	0	0	0	0	0	0	0	0	0	0
BdiBd21-3.1G0162200.2	0	0	0	0	0	0	0	0	0	0	0	0	0	0	0	0	0	0	0	0	0	0	0	0	0	0	0	0	0	0	0	0	0	0	0	0	0	0	0
BdiBd21-3.1G0162300.1	3.86688	2.96914	2.57325	1.70745	1.95011	1.59592	3.40237	1.62857	1.20229	3.66216	3.97295	3.34098	2.23191	3.69902	4.07936	5.76856	2.42503	2.4238	2.51296	1.65343	2.73383	3.21265	2.46546	2.39202	1.50656	2.38431	1.57683	1.55121	1.99695	1.47083	3.11727	3.02634	4.83951	4.5639	1.84922	3.31967	2.77002	2.17509	2.73669
BdiBd21-3.1G0162400.1	6.25733	0.858994	1.2179	6.41431	8.33266	6.65841	4.55526	3.70103	2.06959	3.92719	5.7001	7.01663	1.35936	2.26669	2.14794	3.34626	1.7011	1.52193	0.676622	0.858039	1.65621	5.21725	6.14799	4.30635	10.0858	5.81845	4.28381	5.49751	4.38113	6.07817	8.75395	9.13507	7.55357	7.09796	6.286	7.78669	5.21799	5.92517	6.61207
BdiBd21-3.1G0162500.1	21.6204	8.99955	13.9201	4.41433	7.90139	7.32661	8.72202	5.12012	6.77622	15.2219	26.9951	28.0182	9.99136	12.2549	11.8815	20.5899	14.7966	10.5092	6.51989	5.41097	10.7936	12.6525	7.97749	9.10396	13.3072	13.1348	6.30399	5.60524	5.3849	6.53097	3.34706	5.1303	5.39234	6.42419	3.8102	4.6576	7.63065	9.06079	12.085
BdiBd21-3.1G0162600.1	1.05072	0.309317	0.411146	0	0.146725	0.256432	0.137841	0.291303	0.146126	1.6461	0.135482	0.431903	0	0.302303	0	0.463446	0.302494	0.264114	0	0.452155	0.441768	0.165523	0.164598	0.8337	0.204035	0.173873	0.159027	0	0	0.457169	0	0	0.163854	0	0.309367	0	0.15092	0.429585	0.328407
BdiBd21-3.1G0162700.1	6.61037	5.39675	5.30862	6.09376	7.42226	5.43077	6.71574	7.5118	4.05677	6.73254	9.47008	7.8515	6.91339	8.59159	8.5199	12.3323	6.07435	5.92674	4.14403	5.60657	4.45979	13.7132	23.2452	11.2524	9.96312	16.8853	8.69026	8.14595	7.17634	6.60936	17.2949	11.5977	25.2439	12.5022	19.961	12.3072	11.1288	8.26504	13.5137
BdiBd21-3.1G0162750.1	25.6554	20.6521	19.4534	30.6353	27.3064	31.9505	42.1754	27.1066	26.4268	31.6262	43.7329	31.4859	12.95	23.5213	35.6578	27.2882	20.0376	30.4083	28.3222	18.5413	34.2179	22.9732	25.2676	19.6357	24.0275	39.1232	29.596	27.5049	36.1914	32.5667	56.8182	52.3572	48.4118	39.5951	38.9255	34.1461	36.6561	30.4135	23.8259
BdiBd21-3.1G0162800.1	95.4405	77.7074	83.1839	82.9197	85.4421	92.564	72.6537	60.1331	55.9653	73.7363	98.3156	73.1957	69.6703	64.0965	92.1688	114.352	102.303	93.8581	84.1793	39.9455	73.1086	120.486	117.846	82.035	77.6868	113.064	60.9064	68.5124	75.9148	64.5932	99.493	98.9719	117.314	105.518	78.9133	70.9861	77.6318	68.8474	83.3614
BdiBd21-3.1G0162900.1	0.113789	0.22611	0.133577	0.606798	1.00105	0.0624838	0	0.354903	0.284848	0.291708	0.198075	0.0701601	0.461703	0.441966	0.144973	1.35511	0.147415	0	0.13193	0.2938	0.143525	0.645319	0.802138	0.487547	0.0994326	0.0847342	0.309997	0.757999	0.349463	0.278492	0.960113	0.321416	1.59703	0.54665	0.502549	0.407893	0.80903	0.488485	1.52041
BdiBd21-3.1G0163000.1	0	0	0	0	0	0	0	0	0	0	0	0	0	0	0	0	0	0	0	0	0	0	0	0	0	0	0	0	0	0	0	0	0	0	0	0	0	0	0
BdiBd21-3.1G0163000.2	0	0	0	0	0	0	0	0	0	0	0	0	0	0	0	0	0	0	0	0	0	0	0	0	0	0	0	0	0	0	0	0	0	0	0	0	0	0	0
BdiBd21-3.1G0163100.1	0.385618	0.255421	0.792183	1.02819	0.848114	0.741127	0.34147	0.721636	0.24133	0.617855	0.223751	0	1.1735	1.49777	0.736947	3.2529	0.624467	0	0.111774	0.497827	0.243196	1.36682	2.58244	0.963808	0.168483	0.717887	0.65659	0.350288	0.592146	0.566266	0.581021	0.544622	1.48834	0.264648	1.19216	0.138231	0.74774	0.236489	1.22033
BdiBd21-3.1G0163200.1	218.564	175.94	189.538	421.58	399.205	398.268	217.237	223.281	150.602	202.503	250.949	215.619	166.656	144.362	217.028	212.754	210.008	190.28	198.472	158.327	201.543	372.95	485.591	340.752	330.559	421.679	305.961	371.697	382.697	294.766	247.777	299.411	321.301	322.708	299.452	246.373	261.318	243.047	294.279
BdiBd21-3.1G0163300.1	2.92413	0.860822	1.25863	1.55934	2.73582	0.856374	6.36791	4.90467	1.01667	1.0828	0.67868	0.761252	0.747043	1.00956	0.910678	4.25621	2.69387	1.24954	0.527381	0.251668	1.27041	8.06134	9.80274	3.89789	3.46372	9.09706	2.52265	2.6759	2.15531	1.71759	7.95014	2.8909	10.7161	3.52308	8.23654	6.89482	7.85414	3.78583	6.30626
BdiBd21-3.1G0163400.3	0.402864	0.228723	0.315281	0.102302	0.241101	0.463511	0.498306	0.239337	0.0480234	0.19672	0.066788	0.094628	0.804346	0.645774	0.537712	0.79962	0.323091	0.195298	0.111212	0.222897	0.362961	1.08796	0.189329	0.520581	1.1064	0.542852	0.522632	0.650584	0.589171	0.131465	0.578101	1.02958	0.269248	0.210654	0.254179	0.385101	0.545587	0.376481	0.404733
BdiBd21-3.1G0163400.1	0.541157	0.260687	0.202129	0.0262346	0.185486	0.189102	0.813192	0.276193	0.215517	0.220708	0.199819	0.121334	0.4325	0.382164	0.689463	0.634701	0.318671	0.222591	0.0285196	0.158779	0.24821	0.697502	0.31212	0.632366	0.816795	0.402979	0.737141	0.863983	0.574138	0.313052	0.5337	0.729554	0.31071	0.979129	0.304184	0.564323	0.413377	0.331877	0.726537
BdiBd21-3.1G0163500.2	32.956	28.0575	29.0719	8.45441	9.96249	11.7943	10.1686	3.68393	10.7138	7.70509	2.2029	4.18321	31.5936	27.535	26.5586	23.967	23.6131	22.486	19.8692	23.1222	20.3075	13.8306	5.92256	15.4384	19.2908	14.4497	14.437	12.262	14.6178	10.2037	3.94067	6.80175	2.54087	8.44388	1.53701	4.18357	4.33979	5.49738	4.10373
BdiBd21-3.1G0163600.1	0.0979714	0.043262	0	0.0348299	0.123128	0.0717308	0	0.203713	0.245252	0.0837196	0	0	0.220846	0	0	1.0371	0.0846156	0	0	0	0.0411914	0.0463012	0	0.139925	0	0.0972739	0	0.0791069	0	0	0	0	0.229171	0	0.028846	0	0.126649	0	0.0459321
BdiBd21-3.1G0163700.1	71.4208	69.0579	52.7836	4.17681	7.25518	17.8093	8.08319	7.99832	25.4166	18.0342	5.08337	12.7352	68.4658	52.7317	45.8296	27.6377	26.1946	46.6936	49.6102	48.7981	35.9316	11.8452	5.11241	18.7685	21.8004	5.05488	21.2591	9.31084	13.15	18.346	2.30784	8.9726	2.72787	15.0511	1.92179	6.48885	8.43765	24.6221	7.38504
BdiBd21-3.1G0163800.1	5.28326	4.8416	5.48695	6.76172	8.49905	5.63846	9.07059	7.89406	4.26331	9.19406	10.1704	8.76857	4.97675	8.49795	9.53447	13.3239	8.24565	4.82306	3.96358	4.06027	5.53498	15.5276	18.7357	13.2448	9.55926	17.4217	7.80622	7.78412	5.92524	3.79699	18.7754	13.4838	21.6694	12.473	15.2079	15.7213	11.49	9.34666	10.8928
BdiBd21-3.1G0163900.1	49.6736	47.1829	48.1607	50.0215	52.1214	55.4905	49.1259	32.9211	38.3916	31.1399	14.6926	22.3074	50.3227	62.9065	52.3685	61.1498	59.2288	48.468	43.2733	40.7746	39.3243	78.3166	51.7733	69.3111	70.6161	76.1746	54.3789	51.1694	51.9474	43.0299	42.558	50.6042	36.6272	44.0173	26.1513	42.229	39.4506	34.1733	38.2052
BdiBd21-3.1G0164000.1	0	0	0	0	0	0	0	0.0538169	0.107985	0	0	0	0.0583433	0	0.109917	0.941817	0	0	0	0	0	0	0	0	0	0	0	0.0522463	0	0	0	0	0.0605427	0	0	0	0	0	0.121344
BdiBd21-3.1G0164100.3	0	0	0	0	0	0	0	0	0	0	0	0	0	0	0	0	0	0	0	0	0	0	0	0	0	0	0	0	0	0	0	0	0	0	0	0	0	0	0
BdiBd21-3.1G0164100.2	0.108393	0	0.0254486	0.0462421	0	0.0476168	0	0	0	0.0277877	0.0503154	0	0	0.112269	0	0.0430287	0.0561701	0	0.0251348	0	0	0	0	0.123848	0	0	0	0	0	0.0636688	0	0.0612351	0.0608521	0	0	0.0310842	0.084073	0.0265899	0
BdiBd21-3.1G0164200.1	1.99614	2.75454	1.17163	0.798356	0.836235	1.37015	0.392802	0.415059	0.832824	2.23881	1.15824	1.43591	1.4624	0.861465	1.27159	1.98101	0.754258	1.03488	1.15719	0.858996	0.839264	1.88675	0.703574	2.25698	2.90716	1.36258	1.47282	0.604418	1.63479	0.814239	1.30331	2.11441	0.583663	2.05491	1.10199	2.38515	0.537591	1.22418	0.818872
BdiBd21-3.1G0164300.1	0	0	0	0	0	0	0	0.0615349	0	0	0	0	0	0	0.125681	0.881087	0	0	0	0	0	0.209791	0	0	0	0	0	0	0	0	0	0	0	0	0	0	0	0	0.0693728
BdiBd21-3.1G0164400.2	0.467845	0.247908	0.109841	0.498973	1.99913	0.719329	0.77333	0.933882	0.936927	0.239873	0.43434	0.692315	0.253107	0	0.476848	0.928597	0.24244	0.423359	0.433945	0.362389	0.118021	0.530648	0.923441	0.400912	0.654111	0.557418	0.382367	0.67997	1.14946	0.641213	2.14294	1.45366	3.02046	1.02746	1.90094	2.2808	0.725748	0.3443	1.18444
BdiBd21-3.1G0164500.1	4.39353	3.38204	3.76362	4.36923	4.50192	4.69474	6.54264	6.4936	5.99458	5.73308	6.86704	5.56436	4.17568	6.25198	8.57288	10.2131	5.66624	3.82801	3.16651	3.01484	3.59461	10.5783	8.76131	7.15115	7.40173	10.4635	7.35953	5.48911	5.85921	5.75425	11.7129	11.2643	12.416	11.1374	9.57964	9.87521	7.9821	8.95715	7.8496
BdiBd21-3.1G0164700.1	0	0	0	0	0	0	0	0	0	0	0	0	0	0	0	0	0	0	0	0	0	0	0	0	0	0	0	0	0	0	0	0	0	0	0	0	0	0	0
BdiBd21-3.1G0164700.2	0	0	0	0	0	0	0	0	0	0	0	0	0	0	0	0	0	0	0	0	0	0	0	0	0	0	0	0	0	0	0	0	0	0	0	0	0	0	0
BdiBd21-3.1G0164800.1	7.41878	5.77175	6.20047	6.18586	7.38228	5.95324	13.2699	9.87874	8.52156	12.9598	19.6555	15.3883	8.84544	12.5273	12.0211	18.6358	10.4021	7.02097	5.57704	5.49335	6.98898	15.3709	16.9804	10.1332	10.9771	15.2371	8.55569	8.63811	7.37504	5.13468	26.1806	19.6361	23.3172	17.9027	19.8469	19.1528	13.967	11.2098	16.2762
BdiBd21-3.1G0164900.1	1.93614	0	0	0	0.0572542	0.0250159	0.0268938	0.170506	0.0855309	0.116788	0.158602	0.730318	0.0924233	0	0.0580412	1.22069	0.0590189	0.0515305	0.0792286	0.0588125	0.0287308	0.0322948	0.0963427	0	2.26909	0.16962	0	0.0551766	0	0	0.0274563	0	0.159846	0.0625302	0.12072	0.0653213	0	0.0838152	0.160187
BdiBd21-3.1G0165000.1	0	0	0	0	0	0	0	0.165567	0.387582	0	0	0.0545509	0.0598306	0	0	0.614617	0	0	0	0	0	0	0.0623678	0	0	0	0	0	0	0	0	0	0.0620861	0	0	0	0	0	0.0622185
BdiBd21-3.1G0165100.1	0.0548508	0	0.128779	0	0	0.0602394	0	0.171078	0.205962	0.246077	0	0	0.0741865	0	0	1.52418	0.10659	0	0	0	0	0.272186	0.193331	0.0391695	0	0.0408453	0	0.0664339	0	0.0268488	0	0	0	0.0752878	0	0	0	0	0.0771474
BdiBd21-3.1G0165200.2	0	0	0	0	0	0	0	0	0	0	0	0	0	0	0	0.032988	0	0	0	0	0	0	0	0	0	0.0495051	0	0	0	0	0	0	0	0	0	0	0	0	0
BdiBd21-3.1G0165200.1	0.0144607	0.0766262	0	0.0308456	0.0363477	0.0317626	0	0	0.0180997	0.0185356	0.134251	0	0	0	0.0736947	0	0	0.0327141	0.0502981	0	0.0364794	0	0	0	0	0	0	0	0	0.0283133	0.0348612	0.102117	0.0608867	0.0396972	0.0127731	0.0414692	0	0.10642	0.162711
BdiBd21-3.1G0165300.1	0	0	0	0	0	0	0.190186	0	0.806469	0.825892	0	1.19183	0.653593	0	0	1.27888	0	0	0.186761	0	0	0	0	0	0	0	0	0	0	0	0.194164	0	0.226077	0	0	0	0.416463	0	0
BdiBd21-3.1G0165400.1	0	0	0	0	0	0	0	0	0	0	0	0.0173206	0	0	0	0	0	0	0	0	0	0	0	0	0	0	0	0	0	0	0	0	0.0197131	0	0	0	0	0	0.0395104
BdiBd21-3.1G0165400.2	0	0	0	0	0	0	0	0	0	0	0	0	0	0	0	0	0	0	0	0	0	0	0	0	0	0	0	0	0	0	0	0	0	0	0	0	0	0	0
BdiBd21-3.1G0165501.1	0.324026	0.292669	0.224766	0	0.185104	0.0970524	0.278235	0.147	0.792701	0.566367	0.478579	0.236114	0.0996023	0.152551	0.0750594	0.613905	0.248052	0.333199	0.426913	0.190142	0.204352	0.31323	0.0622956	0.105177	0.128702	0.109677	0.361125	0.0891936	0.379961	0.764198	0.248548	0.353626	0.103357	0.768214	0.338251	0.612438	0.247516	0.81293	0.207155
BdiBd21-3.1G0165600.1	0	0	0.0410018	0	0	0	0	0	0.218588	0.537245	0	0	0.0472405	0	0	0.90124	0.0452496	0	0	0	0	0	0	0.0498847	0	0	0	0.0423037	0	0	0	0	0.196085	0	0	0	0	0	0.147378
BdiBd21-3.1G0165700.1	0	0	0	0	0	0.0484701	0	0.128476	0	0.0377141	0	0	0.139282	0	0	1.13879	0	0	0	0	0	0	0.124447	0	0	0.0219101	0	0.0178181	0.0542173	0	0	0.0207775	0.0619425	0	0	0	0	0	0.0206916
BdiBd21-3.1G0165800.1	0.483638	1.38472	0.677627	0.732126	0.941149	0.771025	0.497344	0.525523	1.17164	0.57993	1.4665	0.692598	0.316513	0.201988	0.238521	0.712215	0.62656	1.02354	0.705448	0.64451	0.334531	0.72994	0.549892	0.155974	0.0817973	0.371764	0.0637539	0.774727	0.498303	0.702568	0.921465	0.506785	2.10205	0.599595	1.15757	1.09613	0.968059	1.35863	0.965493
BdiBd21-3.1G0165900.1	0	0	0	0	0	0	0	0.19928	0.0666433	0	0	0	0	0	0.135672	2.00794	0	0	0	0	0.0671587	0	0.0750676	0	0	0	0	0.128976	0.0654086	0	0	0	0.373642	0	0	0.15269	0.0688297	0	0.299551
BdiBd21-3.1G0166000.1	1.27178	0.902557	0.87977	0.581313	0.570839	0.823069	1.26025	0.651662	0.795914	1.04796	1.71307	1.34427	0.706471	0.176418	0.347211	0.721223	1.64761	0.976168	0.921584	0.557057	0.744778	1.32015	0.704411	0.973064	0.952566	1.25145	0.494962	0.577631	0.362685	0.533591	0.793866	0.930166	1.08372	1.37157	0.341022	0.651271	0.851383	0.445685	0.894377
BdiBd21-3.1G0166000.2	0.632886	0.427113	0.32241	0.356601	0.465233	0.30163	0.719042	0.312852	0.343765	0.795925	1.51048	1.04551	0.839837	1.11314	1.27796	1.30358	0.649743	0.297159	0.249209	0.570391	0.617536	1.18512	0.808109	0.835682	1.31477	1.24491	0.992217	0.809924	0.308057	0.350706	0.878019	1.65277	0.553065	1.50792	0.411361	0.787616	0.818141	0.454041	0.806174
BdiBd21-3.1G0166100.1	6.85246	5.85603	5.5015	5.72782	6.57443	6.56582	11.5751	8.05915	4.89882	7.50085	10.0541	7.88789	6.92106	9.54421	11.3931	12.9474	8.38518	4.98591	4.21476	6.19741	5.65563	11.6549	11.0897	9.37075	8.67749	10.3376	7.29821	8.95918	5.97506	3.9308	17.0235	13.9892	21.0303	15.5254	15.6634	13.5123	11.56	8.85538	14.8934
BdiBd21-3.1G0166200.1	0	0	0	0	0	0.419266	0	0.15876	0.318555	0.652455	0	0	0.344226	0	0.324257	1.51547	0.164859	0	0	0	0.160509	0	0.717646	0.181747	0	0.189522	0	0	0	0.124579	0	0	0.178601	0	0	0.182464	0	0	0.178982
BdiBd21-3.1G0166300.1	0	0	0	0	0	0.143192	0	0.0975983	0.0652777	0	0	0	0.105807	0	0	0.931641	0	0	0	0	0.0328912	0	0.110294	0	0.0455733	0	0	0	0.0320341	0	0	0	0.0365985	0	0	0	0.0337096	0	0
BdiBd21-3.1G0166400.1	0	0	0	0	0	0	0.0319674	0.101336	0.101667	0.0694101	0	0	0	0	0	0.21496	0.0350765	0	0	0	0	0.0383873	0.0763453	0	0	0	0	0.0327929	0.033261	0	0	0	0	0	0	0	0	0	0.0380813
BdiBd21-3.1G0166500.1	0.0404409	0.16072	0.0474735	0.0431315	0.152476	0.0888276	0.0954959	0	0.101236	0	0.140793	0	0.164091	0.209434	0.309143	0.401343	0.209567	0.0914886	0.140664	0.0522086	0.0510093	0	0.342098	0	0	0	0	0.0979618	0.14904	0	0.0487467	0.228464	0.567588	0.222035	0.25005	0	0.104557	0.0496025	0.0568799
BdiBd21-3.1G0166500.2	0	0	0	0	0	0	0	0	0	0	0	0	0	0	0	0	0	0	0	0	0	0	0	0	0	0	0	0	0	0	0	0	0	0	0	0	0	0	0
BdiBd21-3.1G0166600.1	0	0	0	0	0	0	0	0	0	0	0	0	0	0	0	0	0	0	0	0	0	0	0	0	0	0	0	0	0	0	0	0	0	0	0	0	0	0	0
BdiBd21-3.1G0166600.2	0	0	0	0	0	0	0	0	0	0	0	0	0	0	0	0	0	0	0	0	0	0	0	0	0	0	0	0	0	0	0	0	0	0	0	0	0	0	0
BdiBd21-3.1G0166600.3	0	0	0	0	0	0	0	0	0	0	0	0	0	0	0	0	0	0	0	0	0	0	0	0	0	0	0	0	0	0	0	0	0	0	0	0	0	0	0
BdiBd21-3.1G0166700.1	11.2401	8.98712	9.1687	8.70391	11.8296	10.7222	17.2907	12.3989	9.27466	11.5196	14.7579	14.2004	13.9835	18.2797	15.4367	15.8006	14.0103	9.65591	9.78126	8.2734	10.0726	18.2432	15.4941	12.7282	16.2751	19.238	12.2418	10.4301	10.5174	7.4012	19.7344	17.4304	19.0781	17.8333	13.9306	16.8346	12.8798	10.9616	11.936
BdiBd21-3.1G0166750.1	2.93663	3.89025	7.46916	5.22002	4.30581	6.71901	6.3566	4.57961	6.43236	5.64624	5.96383	4.52667	3.30986	1.26735	1.87071	3.40009	6.34074	4.42898	4.82346	1.89557	4.93874	3.46962	7.24546	2.09708	3.84919	2.91572	3.33346	2.96397	4.81005	1.19787	5.60462	6.22125	10.6474	7.38978	4.53937	5.61429	5.06163	3.60191	8.6049
BdiBd21-3.1G0166800.1	13.9758	10.0644	10.8739	22.0263	24.3895	19.885	24.9115	22.1667	15.9334	16.7164	17.9631	18.1028	12.4002	16.1307	21.2567	26.2613	18.7375	11.9484	9.89191	9.98286	11.8204	29.0503	43.4177	30.1149	23.9754	35.9615	23.7412	26.8997	22.3593	16.9832	49.9509	34.179	56.2792	33.0499	44.5706	38.7195	30.9515	27.0584	31.5425
BdiBd21-3.1G0166900.2	0	0	0	0	0	0	0	0	0	0	0	0	0	0	0	0.112479	0	0	0	0	0	0	0	0	0	0.0281329	0	0	0	0	0	0	0	0	0	0	0	0	0
BdiBd21-3.1G0166900.3	0	0	0	0	0	0	0	0	0	0	0	0	0	0	0	0.0465439	0	0	0	0	0	0	0	0	0	0	0	0	0	0	0	0	0	0	0	0	0	0	0
BdiBd21-3.1G0167000.1	0	0	0	0	0.025671	0	0	0.203865	0.102265	0	0	0	0	0	0	0.689218	0	0	0	0	0	0.0868798	0.057596	0	0	0	0	0.0247394	0	0	0	0	0	0	0	0	0.026405	0	0.143645
BdiBd21-3.1G0167100.1	0.315907	0.289726	0.599054	0.647934	1.16054	1.25433	0.372987	0.212219	0.243327	0.280335	0.564007	0.179799	0.755938	0.314618	0.681125	2.2187	0.409263	1.2919	0.309921	0.18823	0.429114	3.41088	3.70015	0.694131	1.86865	2.9315	0.695125	1.61877	1.04483	0.999167	0.878743	0.720731	1.60297	0.867223	0.665405	1.3589	0.910996	0.357669	0.410143
BdiBd21-3.1G0167200.4	0	0	0	0	0	0	0	0	0	0	0	0	0.084415	0	0	0	0	0	0	0	0	0	0	0	0	0	0	0	0	0	0	0	0	0	0	0	0.0268942	0.0255176	0
BdiBd21-3.1G0167200.2	0	0	0	0	0	0	0	0	0	0	0	0	0	0	0	0	0	0	0	0	0	0	0	0	0	0	0	0	0	0	0	0	0	0	0	0	0	0	0
BdiBd21-3.1G0167200.3	0	0	0	0	0	0	0	0	0	0	0	0	0	0	0	0	0	0	0	0	0	0	0	0	0	0	0	0	0	0	0	0	0	0	0	0	0	0	0
BdiBd21-3.1G0167300.1	191.161	154.921	168.599	44.6263	46.8095	48.7851	249.668	75.6033	102.892	168.747	186.781	161.916	295.253	352.968	425.319	481.545	282.469	186.852	137.434	137.165	194.294	158.714	131.437	124.581	108.877	115.266	108.532	88.5379	57.8408	39.8213	163.282	242.368	92.1644	226.575	61.3861	109.84	102.057	84.7865	79.1542
BdiBd21-3.1G0167400.1	0.0554886	0	0.097707	0	0.0697369	0.0914098	0	0.5192	0.243084	0.106688	0	0.10264	0.262672	0	0	1.48683	0.0718863	0	0	0.0358175	0	0.118008	0.508506	0.07925	0	0	0	0.0336032	0.102249	0.108644	0.0334425	0	0.155757	0.0380816	0	0	0.0358655	0	0.3512
BdiBd21-3.1G0167500.1	0.233066	0.18525	0.0273596	1.14343	0.585824	0.435136	0.550355	0.581538	0.17503	0.179246	0.324562	0.229926	0.063045	0.1207	0.118775	0.231299	0.241552	0.369082	0.189155	0.0601769	0.470357	0.363484	2.30015	0.965321	0.122197	0.555376	0.158736	0.762164	0.543994	0.456332	0.50568	0.362084	1.34114	1.08767	1.58518	0.534694	0.632703	0.343039	1.14732
BdiBd21-3.1G0167500.2	0	0	0	0	0	0	0	0	0	0	0	0	0	0	0	0	0	0	0	0	0	0	0	0	0	0	0	0	0	0	0	0	0	0	0	0	0	0	0
BdiBd21-3.1G0167600.1	3.92706	1.27926	2.19162	10.4365	10.68	5.3734	7.82906	18.4729	21.5951	7.75684	20.5451	12.0671	4.35361	3.5007	3.77297	6.13343	9.0909	6.04411	3.956	4.65422	5.44053	14.0564	69.7073	7.26374	5.96311	8.91681	6.40159	2.33919	10.5184	100.65	17.7704	22.7308	6.32482	94.4619	63.2909	36.6467	30.7091	33.8749	21.6408
BdiBd21-3.1G0167700.1	0.569794	0	0.191109	0.17363	0	0	0	0.355433	0.458475	0.260843	0.0944621	0.55208	0	0	0	1.05017	0.105454	0.0460369	0.0943761	0	0	0.173111	0.344286	0.0581279	0.426776	0	0.221757	0	0.199991	0.0796878	0.0981169	0.114963	0	0.0558638	0	0.0583575	0	0.0499198	0.114487
BdiBd21-3.1G0167800.1	0.303789	0.335367	0.47549	0.270001	0.254531	0.361436	1.07604	0.53692	1.04566	1.10329	0.38192	0.59315	0.650559	0.655524	0.967609	2.2109	0.557548	0.372264	0.264165	0.261458	0.478973	1.75874	0.856606	0.940069	1.0176	1.20651	1.13797	0.613236	0.964083	0.594805	0.549273	1.17989	0.746144	1.14669	0.46959	0.725985	0.883603	0.403662	0.391671
BdiBd21-3.1G0167900.1	6.87533	4.3942	6.0886	7.59006	8.26179	10.0015	11.678	6.24506	6.4164	10.4362	14.4876	9.81709	3.2628	2.65482	5.22499	4.66851	7.26631	7.29943	6.01353	4.28226	5.17281	5.38696	5.44186	4.30679	4.32147	9.25155	6.81858	8.10808	4.74166	5.01857	12.2857	10.051	12.1042	14.3211	9.96182	8.12874	9.04376	8.87673	4.66541
BdiBd21-3.1G0168000.2	0	0	0	0	0	0	0	0	0	0	0	0	0	0	0	0	0	0	0	0	0	0	0	0	0	0	0	0	0	0	0	0	0	0	0	0	0	0	0
BdiBd21-3.1G0168000.3	0	0	0	0	0	0	0	0	0	0	0	0	0	0	0	0	0	0	0	0	0	0	0	0	0	0	0	0	0	0	0	0	0	0	0	0	0	0	0
BdiBd21-3.1G0168000.4	0	0	0	0	0	0	0	0	0	0	0	0	0	0	0	0	0	0	0	0	0	0	0	0	0	0	0	0	0	0	0	0	0	0	0	0	0	0	0
BdiBd21-3.1G0168100.1	1.63179	1.10598	1.15824	0.72852	0.620007	1.12527	0.582468	0.331407	0.379986	1.11877	0.264231	0.701949	1.43712	0.29479	0.870271	1.43111	0.983257	0.772651	0.835969	1.22477	0.335059	1.50649	0.588527	0.867181	0.99482	0.395623	0.413534	0.459622	1.11884	0.55726	0.18297	0.160788	0.479346	1.14593	0.234639	0.707367	0.588678	0.651637	0.853989
BdiBd21-3.1G0168200.1	0.228258	0.151191	0.133976	0	0	0	0.269501	0.213578	0	0.877741	0.596001	0.562959	0.231542	0.147762	0.43622	1.58569	0.221784	0.32274	0.132324	0	0.359886	0.40453	0.724082	0.0815008	0.0997299	0	0.233193	0.207345	0	0.167595	0.343923	0.725348	0	0.62661	0.151215	0.0818226	0.368841	0	0.160522
BdiBd21-3.1G0168250.1	0	0	0	0	0	0.145075	0	0.494408	0	0.169322	0	0	0	0	0	3.93288	0	0	0	0	0	0	0.372481	0.188664	0.230863	0	0	0	0.48683	0	0	0	0	0	0	0.189409	0	0	0.185794
BdiBd21-3.1G0168300.1	0.862114	0	0	0	0	0.0242771	0	0.0551569	0.110673	0.170008	0	0.490674	0.14949	0	0.168981	1.00914	0.028638	0.125022	0.0768889	0	0	0	0.155829	0	1.00446	0	0	0.0267736	0.0543115	0	0	0	0.0930752	0	0	0	0	0	0.0310912
BdiBd21-3.1G0168400.1	0.0587326	0.0389025	0.172365	0.187921	0	0.0322513	0	0.0366369	0.147025	0.526982	0.102237	0.181067	0.23831	0.152082	0	1.45718	0.0760889	0	0	0.0758229	0.0740812	0.124906	0.124208	0.0838831	0.0513225	0.262415	0	0	0.144301	0	0.0707951	0.1659	0	0.120924	0	0.168429	0	0.144076	0.0413035
BdiBd21-3.1G0168500.1	0.0606292	0.0267725	0	0.0431087	0	0	0	0	0	0	0	0.149531	0	0.104662	0	0.040113	0	0	0	0.0260905	0	0	0	0	0.247239	0.0300988	0	0	0	0	0	0	0	0.0277397	0	0	0	0	0
BdiBd21-3.1G0168500.2	0	0	0	0	0	0	0	0	0	0	0	0	0	0	0	0	0	0	0	0	0	0	0	0	0	0	0	0	0	0	0	0	0	0	0	0	0	0	0
BdiBd21-3.1G0168600.1	2.01686	1.36316	1.11131	1.16332	1.91399	1.51433	4.20367	3.79997	1.62283	3.71952	4.80046	4.59354	1.36391	1.27896	1.52077	3.51295	2.29292	1.37346	1.12147	0.903335	1.14217	2.33428	2.17615	1.55783	3.34496	2.88114	1.82217	1.54542	1.49163	1.43047	7.83899	5.40629	8.17424	5.25415	5.78075	5.31163	4.44291	3.07958	2.14199
BdiBd21-3.1G0168700.2	0.0869334	0.0658078	0.0145787	0	0.046824	0.0818347	0.190619	0.108457	0.0310887	0.0636748	0.0864725	0.122518	0.0503909	0.0964734	0.0949352	0.123249	0.112624	0.0140477	0	0.0480985	0.0626581	0.105646	0.0350185	0.0709486	0.108522	0.110976	0.1015	0.0451249	0.045769	0.012158	0.179636	0.263098	0.174301	0.289787	0.153577	0.160265	0.256868	0.0761626	0.122271
BdiBd21-3.1G0168700.3	0	0	0	0	0	0	0	0	0	0	0	0	0	0	0	0	0	0	0	0	0	0	0	0	0	0	0	0	0	0	0	0	0	0	0	0	0	0	0
BdiBd21-3.1G0168801.1	6.90972	5.11072	5.94829	4.48308	3.47359	4.61636	7.7503	1.65225	5.62156	12.1782	17.8414	15.5505	6.93124	5.51669	4.98856	8.68595	8.95164	9.1185	6.34227	5.05486	7.19023	6.69433	3.9779	3.37177	3.62277	4.03056	3.76485	4.46339	6.50771	3.60771	4.51145	5.12339	7.83904	7.11316	4.22148	3.21996	4.1684	4.66129	4.37331
BdiBd21-3.1G0168900.1	0.124555	0	0.146215	0	0	0.205187	0.367652	0.23309	0.3118	0.478963	0.578176	0.383992	0.168463	0.806306	0.15869	2.84305	0	0.140889	0.144412	0	0.0785526	0.264891	0.26341	0.266839	0.326522	0.278254	0	0.226287	0.0765057	0.36581	0.150137	0	0.174813	0.769335	0.275049	0.0892974	0.0805071	0.0763863	0.0875931
BdiBd21-3.1G0169000.1	0	0	0	0	0	0	0	0	0	0	0	0	0	0	0	0	0	0	0	0	0	0	0	0	0	0	0	0	0	0	0	0	0	0	0	0	0	0	0
BdiBd21-3.1G0169000.2	0	0	0	0	0	0	0	0	0	0	0	0	0	0	0	0	0	0	0	0	0	0	0	0	0	0	0	0	0	0	0	0	0	0	0	0	0	0	0
BdiBd21-3.1G0169000.3	0	0	0	0	0	0	0	0	0	0	0	0	0	0	0	0	0	0	0	0	0	0	0	0	0	0	0	0	0	0	0	0	0	0	0	0	0	0	0
BdiBd21-3.1G0169000.4	0	0	0	0	0	0	0	0	0	0	0	0	0	0	0	0	0	0	0	0	0	0	0	0	0	0	0	0	0	0	0	0	0	0	0	0	0	0	0
BdiBd21-3.1G0169100.1	1.57477	0.695383	0.532177	0.178133	0.359843	0.157225	4.76095	0.208372	0.477833	0.581092	1.07988	0.735585	1.12949	0.308916	0.790375	3.45716	2.5038	0.890641	0.331968	0.431243	0.632005	1.38698	0.168198	1.77203	2.00158	5.04603	1.36505	0.953658	0.527602	0.630679	0.57521	0.808763	0.770216	1.08076	0.505815	0.718453	0.400976	0.351186	0.302032
BdiBd21-3.1G0169200.1	8.27634	8.21839	7.23397	3.40407	4.08073	3.93015	9.3313	5.89532	7.22889	7.7572	6.99095	6.83244	12.1843	15.3127	14.7165	21.583	9.30802	5.65766	4.78988	7.3312	6.39597	16.6512	10.1881	10.5378	10.6007	13.0464	7.07663	8.04939	5.6522	4.11204	11.3585	9.65949	10.8208	8.07909	6.56602	9.37086	8.32338	7.67703	11.4657
BdiBd21-3.1G0169250.1	1.94776	3.01031	2.81999	3.32377	3.18228	3.27997	4.44608	3.402	3.57562	1.83087	1.95896	3.12248	5.18095	6.38846	5.12855	8.50519	4.71027	2.57039	1.27969	2.76599	2.94813	12.611	13.6389	8.99461	6.01381	6.18848	2.56472	5.74043	4.46647	2.4153	6.02601	3.94295	9.20341	3.83199	4.4732	3.1652	4.11257	4.30023	8.40119
BdiBd21-3.1G0169300.1	0.402702	0.853558	0.472732	0.601294	0.303665	0.265358	0.285279	0.401924	0.201617	0.412946	0.280397	0.595917	0.871457	2.08551	0.615677	3.99649	0.73039	0	0	0.31193	0.406352	1.94123	0.908412	0.920236	0.70379	1.07956	0.438835	0.682839	0.692586	0.315389	1.45623	0.455	0.565193	0.663295	0.569131	1.3858	0.520579	0.296359	1.01952
BdiBd21-3.1G0169400.1	3.09215	5.35667	3.07143	2.28315	4.18509	2.87348	5.33587	3.26422	1.48858	2.74397	2.48427	1.17327	5.30815	8.31474	11.2126	11.5667	5.3926	3.09408	2.20622	4.299	3.00017	10.4543	7.88069	9.17226	5.40405	11.6901	5.02199	4.32131	2.92199	0.931429	9.03134	4.36715	10.5158	5.38695	4.202	6.99162	2.45986	3.64679	6.35637
BdiBd21-3.1G0169500.2	0.349599	0.0926251	0.574551	0.149143	0.0878736	0.230366	0.990639	0.785077	0.350061	0.537737	0.162281	0.172445	1.04024	0.362099	1.4253	3.60826	0.634074	0	0.0810666	0.631858	0.0881919	1.18959	0.591466	0.699026	0.733179	0.937197	0.380967	0.423425	0	0.273799	0.927079	0.29625	1.37385	0.479856	0.741121	0.601531	0.813476	0.686077	2.55688
BdiBd21-3.1G0169600.1	12.6286	13.6529	11.1327	4.17999	4.19588	4.72937	10.2831	5.73468	6.6618	8.49679	8.64717	8.71141	14.3973	22.4267	17.8773	26.3142	11.91	10.6725	8.3027	9.36975	6.8964	11.2506	7.70855	10.9877	13.8681	12.3225	8.04086	7.2082	5.5279	3.83683	13.4726	9.63545	10.1864	7.17266	5.81249	11.4474	7.50583	8.8427	11.5692
BdiBd21-3.1G0169700.1	0.705334	0.0145997	0.0258747	0	0	0	0	0.23374	0.193119	0.155391	0.0127895	0.407714	0.119247	0	0	0.590613	0.042833	0	0.0127778	0	0	0.046876	0.124304	0	0.0577823	0	0	0.0400444	0	0.0215783	0	0	0.0464032	0.0302542	0	0	0	0.0405526	0.139507
BdiBd21-3.1G0169800.2	19.2002	14.7959	16.1807	13.9837	13.5675	11.2816	22.096	14.1672	9.39769	12.7842	7.62943	10.6408	22.634	35.0145	25.8898	26.3205	17.9539	9.92946	8.31544	14.1779	14.0877	18.5363	15.3781	17.6056	23.4366	16.6898	15.5701	19.9972	13.2159	4.35172	29.5372	21.9996	23.1727	17.2788	14.8148	22.7098	14.8246	11.3626	16.8649
BdiBd21-3.1G0169850.1	12.4649	10.0555	10.2646	9.60362	10.3347	8.0911	17.7924	12.0695	7.91731	10.1111	7.90195	9.26865	20.2811	36.8049	26.0733	28.2858	12.8224	6.73413	7.37706	13.1138	12.6248	21.5766	15.6854	20.9381	21.8496	13.5769	12.4176	17.7561	12.3416	5.39112	24.2642	18.8659	24.9623	16.1389	13.6725	18.4598	16.4022	13.874	19.6775
BdiBd21-3.1G0169900.1	0	0	0	0	0	0	0	0	0	0	0	0	0	0	0	0	0	0	0	0	0	0	0	0	0	0	0	0	0	0	0	0	0	0	0	0	0	0	0
BdiBd21-3.1G0169900.2	0	0	0	0	0	0	0	0	0	0	0	0	0	0	0	0	0	0	0	0	0	0	0	0	0	0	0	0	0	0	0	0	0	0	0	0	0	0	0
BdiBd21-3.1G0170000.1	0.197166	0	0	0	0	0.0270669	0.0290988	0.184485	0.185087	0.221135	0	0.0303921	0.333337	0	0.0627999	0.978353	0.0319289	0	0	0.0318172	0	0.139771	0.173736	0	0.387652	0	0	0.119401	0.0302763	0	0	0	0.103771	0	0	0	0.0318598	0.0604581	0.103992
BdiBd21-3.1G0170100.2	0.025149	0	0	0	0	0	0	0	0	0	0	0	0	0	0	0.0499167	0	0	0	0	0	0.0178281	0.0177284	0	0	0	0	0	0	0	0	0	0	0	0	0	0	0	0
BdiBd21-3.1G0170100.1	0	0	0	0	0	0	0	0	0	0	0	0	0	0	0	0	0	0	0	0	0	0	0	0	0	0	0	0	0	0	0	0	0	0	0	0	0	0	0
BdiBd21-3.1G0170100.3	0	0	0	0	0	0	0	0	0	0	0	0	0	0	0	0	0	0	0	0	0	0	0	0	0	0	0	0	0	0	0	0	0	0	0	0	0	0	0
BdiBd21-3.1G0170200.1	0.662532	0.0948842	0.147141	0.0190976	0.0450085	0.0786616	0.2537	0.178717	0.448248	0.275426	0.145459	0.463708	0.387496	0.417297	0.821288	1.2084	0.394363	0.162036	0.166088	0.231167	0.203272	0.4062	0.479665	0.204593	0.688473	0.160009	0.170738	0.325314	0.131983	0.0175298	0.323758	0.480503	0.0753944	0.417826	0.0948997	0.0770253	0.115738	0.0878514	0.0503702
BdiBd21-3.1G0170300.1	2.76117	2.29011	2.17028	0.256076	0.241404	0.659224	2.15448	0.0299547	0.781362	3.8778	3.39933	4.35244	3.96184	3.2951	8.74881	8.29219	5.35015	2.36282	0.862977	1.64283	3.42218	2.82545	0.947834	0.891588	1.4267	1.3946	1.96234	2.35552	1.26831	0.423097	0.144707	1.39033	0.336983	1.28529	0.127249	0.550836	0.341421	0.412294	0.641633
BdiBd21-3.1G0170400.1	0	0	0	0	0	0	0	0	0	0	0	0	0.277601	0	0	0.814769	0	0.232165	0	0	0	0	0	0	0	0	0	0	0	0	0	0	0	0	0	0.294297	0	0	0
BdiBd21-3.1G0170500.1	0.0135665	0	0.0477771	0	0.0170501	0.0446979	0	0.0507761	0.152825	0.121727	0	0.0167297	0.0550467	0	0.207414	1.05017	0	0	0	0.0175142	0	0.0384692	0.153016	0.019376	0	0.0202049	0	0	0.0166659	0	0	0	0.0380812	0	0	0	0.0350752	0	0.114487
BdiBd21-3.1G0170600.2	0	0	0	0	0	0	0	0	0	0	0	0	0	0	0	0	0	0	0	0	0	0	0	0	0	0	0	0	0	0	0	0	0	0	0	0	0	0.0246446	0
BdiBd21-3.1G0170600.1	0	0	0	0	0	0	0	0	0	0	0	0	0	0	0	0	0	0	0	0	0	0	0	0	0	0	0	0	0	0	0	0	0	0	0	0	0	0	0
BdiBd21-3.1G0170700.1	0	0	0	0	0	0	0	0	0	0	0	0	0	0	0	0.732111	0	0	0	0	0	0	0	0	0	0.27467	0	0	0	0	0.222304	0	0	0	0	0	0	0	0.259394
BdiBd21-3.1G0170800.2	36.5148	36.3847	34.3581	63.0724	55.3536	51.5542	181.674	163.523	97.3806	85.7253	109.157	85.7855	41.6417	42.1956	56.0243	36.4835	37.1391	30.1878	26.9263	71.6913	63.089	101.988	143.729	168.873	48.1862	87.8119	56.8651	102.066	67.2639	68.6567	184.706	140.685	275.839	194.318	223.558	125.495	220.617	229.571	272.997
BdiBd21-3.1G0170800.1	0	0	0	0	0	0	0	0	0	0	0	0	0	0	0	0	0	0	0	0	0	0	0	0	0	0	0	0	0	0	0	0	0	0	0	0	0	0	0
BdiBd21-3.1G0170900.1	2.61578	1.82626	1.57682	0.791703	1.4216	1.16463	4.46567	1.8522	3.31828	4.57624	6.56337	5.71032	2.72512	2.3798	2.97235	2.10482	2.28971	2.91882	1.7623	1.7341	2.71974	2.35549	1.74428	1.61553	2.1622	2.73754	1.78155	1.54127	1.38957	1.21118	3.6643	4.59297	2.57979	5.57966	3.778	2.88902	2.33046	1.43076	3.38077
BdiBd21-3.1G0171000.1	9.04557	4.61709	6.18465	1.91911	3.40233	3.18678	14.8907	5.78412	5.53921	14.6075	23.8162	15.4726	8.37542	8.56307	12.6398	20.1419	8.63149	5.75768	3.026	3.11824	5.84785	13.2385	16.707	9.67772	7.13939	7.09802	5.38789	2.82729	3.54473	3.87225	14.7137	17.7207	19.612	21.9614	12.1138	12.5749	12.1963	9.44449	13.3153
BdiBd21-3.1G0171100.1	6.30552	4.19821	5.15842	5.24414	7.16503	6.42265	12.5559	6.05285	7.9741	10.0088	19.5827	14.9874	6.38518	7.86764	9.19906	10.9267	8.82495	5.89442	4.77284	4.13344	6.09894	10.3296	12.0452	8.91235	9.02152	12.4077	7.61004	7.63708	6.98353	5.58125	13.5274	15.7577	11.3488	14.7537	10.2159	10.5637	9.14374	8.71578	8.15643
BdiBd21-3.1G0171200.1	1.98066	0.463031	0.31913	0.124261	0.195235	0.127955	0.137561	0	0.388877	0.348462	0.630965	0.90994	0.945482	0.402251	0	2.46668	0.603758	0.790729	0.675418	0.401098	0.44087	0.165187	0.164263	0.0554669	3.25791	0.462719	0.317408	0.141113	0.429381	0.418219	0.374501	0.38395	0.327041	0.213226	0.240129	0.167058	0.552248	0.52398	0.273116
BdiBd21-3.1G0171300.1	5.36412	3.6569	5.08173	12.5126	11.6695	13.7459	11.7778	7.31835	5.88948	6.19215	5.35127	4.71935	7.25504	6.17324	7.67345	6.22625	6.94929	5.71274	3.60064	4.69766	6.37025	15.3439	19.6365	17.428	14.7473	17.1458	14.6135	13.8676	17.8035	14.3721	12.4022	12.7151	9.77389	12.4435	6.92708	10.8849	10.6244	11.5042	8.91233
BdiBd21-3.1G0171400.1	14.8516	19.6426	23.792	11.3471	13.6132	10.7328	19.7519	21.5617	15.034	26.1331	43.5765	34.8777	30.9608	23.8095	33.9181	41.7566	39.822	26.1655	13.5355	16.5319	26.9	18.7018	23.4841	8.49144	13.9244	9.39246	9.6397	10.612	17.8603	17.5793	21.4707	27.3667	26.9253	48.4686	40.5673	17.7057	31.3344	20.3124	30.7745
BdiBd21-3.1G0171500.1	1.30146	1.34096	1.01852	0.976777	1.57507	2.11751	2.84559	1.56355	2.71496	1.97713	1.28657	1.96156	1.43427	1.24814	2.21084	3.34858	1.56117	0.981423	1.17362	0.622284	1.03358	2.87033	1.01938	1.23918	2.19028	2.72797	2.10109	1.69306	1.53958	1.74599	3.42802	2.58695	3.04433	2.31567	1.95854	2.76461	2.05629	1.77367	1.6949
BdiBd21-3.1G0171600.1	1.10852	0.895419	1.49172	0.922746	1.3252	1.36588	2.84107	1.04566	1.55668	1.80211	1.56879	1.43366	0.950765	1.82024	2.20458	1.98557	1.92647	1.03981	1.00311	0.837704	1.50051	1.83998	1.14356	1.85351	2.97685	2.21467	2.24654	1.63732	1.56105	0.952868	3.42193	3.01663	2.16294	1.81842	2.55535	1.82206	1.99221	1.52545	1.55912
BdiBd21-3.1G0171700.1	1.04736	0.277494	0.614745	0.614373	0.987222	1.09274	1.66941	0.849333	0.917649	1.47675	0.243088	0.839515	0.566626	1.89841	0.934073	2.91037	1.42471	0.296177	0.485732	0.270425	0.528425	2.6729	2.58412	2.24379	2.56261	2.88573	2.06866	1.39538	1.28664	0.0512669	4.03989	3.4022	4.77739	2.15639	1.66524	2.32773	2.57247	1.09194	3.46179
BdiBd21-3.1G0171800.1	0	0.0441303	0.0391055	0	0.167466	0	0	0.0415602	0.0833914	0.0853998	0	0	0.0450557	0	0.0848839	0.3306	0	0	0	0	0	0.0472305	0	0	0	0	0	0	0	0	0	0.0470485	0	0	0	0	0	0	0
BdiBd21-3.1G0171900.1	0.462742	0.0340561	0	0	0	0.0282334	0	0.0962182	0.193064	0.230666	0	0	0.243392	0	0.131013	0.561285	0.0333049	0.0872376	0	0	0	0.109346	0.0362447	0	0.179715	0	0	0	0	0	0	0	0.108243	0	0	0	0.0332329	0	0.036158
BdiBd21-3.1G0172000.2	8.54533	9.7782	7.6555	5.67148	8.34562	9.71896	10.4798	12.2783	30.7296	9.46127	18.329	14.1428	10.7168	10.8581	11.1906	14.5193	7.02623	7.37665	7.101	10.8611	6.40702	13.7472	8.65353	9.71079	18.4946	15.7607	8.54086	7.80246	8.48259	18.8163	21.4937	20.7562	11.3807	20.8439	23.8244	15.61	18.9127	23.5909	24.1495
BdiBd21-3.1G0172100.1	6.08076	7.81312	8.31894	0.731428	1.32158	0.251058	0.215924	0.171119	0.457804	1.23068	0	0.338281	2.8445	1.89419	1.51449	1.45195	1.77693	5.79216	7.36823	5.37117	4.61344	0.777861	0.193378	0.587684	1.35836	0.680918	0.435944	0.221499	0.730148	1.07421	0	0.129144	0	0.12551	0.0403845	0.196668	0.177308	0.168233	0.12861
BdiBd21-3.1G0172200.2	0.08721	0.0288825	0	0.0697593	0.0274009	0	0.0257419	0	0.0272891	0	0.0506028	0	0	0.11291	0	0.173098	0	0	0.0252783	0.0281467	0	0	0	0	0.0762071	0.129884	0	0.0264066	0	0.0213441	0	0	0	0	0.0192581	0	0	0.0267417	0.0306651
BdiBd21-3.1G0172200.3	0	0	0	0	0	0	0	0	0	0	0	0	0	0	0	0	0	0	0	0	0	0	0	0	0	0	0	0	0	0	0	0	0	0	0	0	0	0	0
BdiBd21-3.1G0172200.4	0	0	0	0	0	0	0	0	0	0	0	0	0	0	0	0	0	0	0	0	0	0	0	0	0	0	0	0	0	0	0	0	0	0	0	0	0	0	0
BdiBd21-3.1G0172300.1	0	0	0	0	0	0	0.0428869	0	0	0	0.0421529	0	0	0.282169	0.0925566	0.21629	0.188231	0	0	0.0937867	0	0.0514997	0	0	0	0	0	0	0	0.14224	0.0875677	0	0.254901	0.149573	0.0962541	0.0520831	0	0.0445526	0.051089
BdiBd21-3.1G0172300.2	0	0	0	0	0	0	0	0	0	0	0	0	0	0	0	0	0	0	0	0	0	0	0	0	0	0	0	0	0	0	0	0	0	0	0	0	0	0	0
BdiBd21-3.1G0172400.1	0.0604372	0	0	0	0	0.0442497	0	0.251335	0.0504309	0.103291	0	0	0.0544948	0	0.102667	1.15959	0.104396	0	0	0	0.0254104	0.142813	0.0284029	0.0287726	0.140832	0.0300035	0	0.1464	0.0494966	0.0197222	0	0	0.0848236	0	0	0	0.0260427	0	0.113339
BdiBd21-3.1G0172500.1	19.0414	14.393	16.3262	18.9743	19.1681	18.1443	22.7685	20.9377	17.2908	18.7122	27.2965	22.3992	18.4064	24.8945	27.2566	39.0169	22.129	15.3515	13.441	11.9778	16.93	29.1672	33.8732	25.0357	26.2636	30.6108	20.5465	19.4222	20.6856	13.8529	39.4462	30.8477	43.7288	32.3626	31.0992	30.8896	25.6045	21.615	28.042
BdiBd21-3.1G0172600.1	4.85773	3.22726	3.67322	2.70715	3.25421	3.36438	7.31141	4.48617	4.21778	6.44165	11.6047	9.12046	4.84375	7.04475	8.06615	9.39568	4.82861	3.01965	2.6554	3.8136	3.2936	6.34953	6.1392	4.35442	7.36793	6.17015	4.9379	4.36407	3.66475	2.29925	11.6053	10.7135	11.5371	11.2029	8.60743	8.88964	6.62852	6.33396	7.29401
BdiBd21-3.1G0172700.1	10.6985	12.6908	13.367	15.7848	17.3748	17.7976	22.4524	16.9972	18.6322	17.353	18.0406	20.3024	15.0518	13.9627	14.544	18.7868	18.3562	13.9832	14.0003	11.6269	14.5073	20.2516	19.2487	17.9425	20.4519	22.6401	17.5033	18.2381	18.4632	17.5215	31.3578	23.5763	26.4882	29.2119	25.0057	23.6066	26.7333	23.5003	21.381
BdiBd21-3.1G0172800.1	1.96111	1.64536	1.22781	1.67327	0.98587	0.502545	0	0.815548	0.327283	0.67033	0	0.564284	0.0884141	0.169269	1.33256	0.389247	0.42344	2.0704	3.94117	1.26588	0.412267	0.185363	0.0921634	0.280089	1.14245	0.292072	0.356178	0.0791746	0.642438	0.76795	0	0.184649	0	0	0.0577415	0.0937317	0.0845049	0.400897	0.0919428
BdiBd21-3.1G0172900.1	0	0	0	0	0.205039	0	0.192624	0	0.408404	0	0.189328	0.402371	0.220657	0	0	0.971455	0	0	0	0.210619	0	0	0	0	0	0	0	0	0	0.159716	0	0	0	0	0	0	0.210901	0	0
BdiBd21-3.1G0173000.5	5.72808	1.44746	1.49642	0.494385	0.395317	0.381812	2.95151	0.495695	0.497311	2.6101	1.19114	4.02179	1.85846	2.10052	2.10921	4.56744	2.25198	2.07861	1.55475	1.34647	1.71228	1.92469	0.816921	1.51324	4.68713	1.4547	0.856927	1.08276	1.44395	0.745527	0.977808	1.09893	0.906171	1.43158	0.511811	0.522231	0.920246	0.284279	0.209563
BdiBd21-3.1G0173100.1	0.135103	0.204543	0.317194	0.185261	0.169794	0.275554	0.227877	0.264867	0.628092	0.915349	1.20948	0.92822	0.234937	0.0499763	0.196718	0.881087	0.175028	0.349303	0.581811	0.199332	0.0973767	0.0547281	0.244899	0.0826957	0.168653	0.057489	0.0262902	0.140257	0.165969	0.944732	0.209379	0.463396	0.243793	0.370882	0.153432	0.276741	0.199599	0.307746	0.244313
BdiBd21-3.1G0173200.3	2.42568	1.44152	1.64996	0.991308	1.16814	2.24073	4.87143	1.97979	2.32674	4.0391	5.52469	4.94816	1.99299	3.16987	3.29263	4.00466	2.49639	1.69243	0.893658	1.46333	1.97301	3.85697	3.32401	2.78448	1.98098	3.44381	1.8528	2.63589	1.50385	1.68669	3.90761	4.35439	5.1544	4.63637	3.98485	3.25055	3.86836	2.72496	3.41171
BdiBd21-3.1G0173300.1	0.441708	0.376165	0.25926	0	0.19826	0.10395	0.0745026	0.314896	0.394903	0.323531	0.402752	0.427976	0.341381	0.163394	0.482365	1.31508	0.28612	0.285505	0.109741	0.122194	0.238774	0.134197	0.222411	0.135183	0.441119	0.328923	0.0859536	0.152853	0.155035	0	0.266213	0.445599	0.35425	0.606284	0.19508	0.0904782	0.163143	0.232189	0.266254
BdiBd21-3.1G0173400.1	0	0	0	0	0	0	0	0	0	0	0	0	0	0	0	0	0	0	0	0	0	0	0	0	0	0	0	0	0	0	0	0	0	0	0	0	0	0	0
BdiBd21-3.1G0173400.2	0	0	0	0	0	0	0	0	0	0	0	0	0	0	0	0	0	0	0	0	0	0	0	0	0	0	0	0	0	0	0	0	0	0	0	0	0	0	0
BdiBd21-3.1G0173500.1	0	0	0	0	0	0	0	0	0.376988	0	0	0	0.203684	0	0.191868	0.747273	0.0975499	0	0	0	0	0.106758	0	0	0	0.112143	0	0	0	0	0	0	0	0	0	0	0	0	0.105906
BdiBd21-3.1G0173600.1	0.0476012	0	0.111758	0	0	0.0522776	0	0.0593865	0.17874	0.24406	0	0.1761	0	0	0	0.472403	0	0	0	0	0	0	0	0	0.0831911	0	0	0	0.0584763	0	0	0	0.133617	0	0	0	0	0	0
BdiBd21-3.1G0173700.1	0	0	0	0	0	0	0	0.320573	0.137836	0.282312	0	0	0.148944	0	0	1.31146	0	0	0	0	0	0	0.103507	0	0.449072	0	0	0	0.180377	0	0	0	0.257597	0	0	0	0	0.0450238	0.206518
BdiBd21-3.1G0173800.1	0.0183804	0	0	0	0.0231001	0	0	27.311	0.11503	0.4712	0	1.88128	0.0745794	0	0.0936707	1.24039	0.0238121	0	0	0	0.0231838	0	0.025914	0.131257	0	0	0.025037	0	0.0451594	0.035988	0.0664663	0	0.541736	0	0.454592	0.342615	0.0475213	23.356	1.86134
BdiBd21-3.1G0173900.3	0.0110495	0	0	0	0	0	0	0.0964967	0.0138302	0	0	0.0136259	0.0149447	0.0858348	0.0563108	0.0877262	0.0143149	0.0374957	0.0256222	0.0142648	0	0.015666	0.0155784	0	0	0	0	0	0.0135739	0.0108172	0.0665946	0.0156057	0.0775402	0.0151665	0.0292802	0	0.0285678	0.0135528	0.0310822
BdiBd21-3.1G0173900.1	0.0120164	0	0	0	0	0	0	0	0	0	0	0	0	0	0	0	0	0	0	0	0	0	0	0	0	0	0	0	0	0	0	0	0	0	0	0	0	0	0
BdiBd21-3.1G0173900.2	0	0	0	0	0	0	0	0	0	0	0	0	0	0	0	0	0	0	0	0	0	0	0	0	0	0	0	0	0	0	0	0	0	0	0	0	0	0	0
BdiBd21-3.1G0174000.1	3.72738	6.41912	3.20107	3.32676	0.739656	1.87442	0.555898	0.807669	1.0804	2.41401	1.66192	1.37894	3.47586	4.72422	3.09927	10.6301	1.6774	4.65999	4.07141	1.36762	2.07854	0.778793	0.885072	0.504333	0.719992	0.555126	2.19124	0.831618	1.37368	0.960267	0.0709407	2.93693	0.330402	0.888597	0.53718	0.506324	0.634004	1.78059	2.56608
BdiBd21-3.1G0174100.1	10.8485	8.40402	3.26087	3.12277	1.69837	2.7209	1.0637	1.21763	1.45652	3.03132	2.30879	2.63856	2.28468	1.84681	1.72172	5.28999	1.89661	4.79807	1.30567	0.823838	2.178	1.17087	1.32309	0.536126	0.918456	0.838593	1.58511	0.909301	2.12125	1.17596	6.28942	5.67274	7.74464	1.95793	10.6435	8.61188	4.02765	10.0372	14.0968
BdiBd21-3.1G0174200.1	1.67572	1.68578	1.56778	0.671884	0.950079	1.02395	2.38015	1.55616	3.53249	3.43992	7.61773	5.6555	1.5848	1.01137	1.63734	3.30102	1.87711	1.72445	1.54845	1.12233	1.3985	1.69702	0.852649	0.899736	1.32117	1.68881	1.28718	0.824043	1.17632	1.65283	2.14138	3.98598	2.86469	3.82194	4.09549	2.49308	2.50826	3.19892	4.04038
BdiBd21-3.1G0174300.1	3.6692	0.655377	0.677548	0.923369	0.854918	1.08665	2.0444	1.10583	0.696624	1.53249	1.79412	2.71992	0.920041	0.960775	1.41818	1.96389	0.774447	0.582918	0.573594	0.319341	0.338005	3.94548	1.36593	1.26595	2.84602	3.65331	2.07783	0.898794	1.5447	0.726484	0.844802	1.3392	1.76479	2.06545	1.23814	0.975376	0.639536	0.859634	0.84079
BdiBd21-3.1G0174400.1	7.351	5.55073	5.55153	1.75095	2.46362	2.39504	13.3371	3.7601	5.02982	8.13474	9.35533	7.97717	9.04752	8.12143	11.2387	15.5632	7.87262	4.87814	4.17623	3.70111	6.21226	12.0203	6.56383	4.5145	7.53697	7.40815	5.44051	4.71877	4.3045	2.47078	10.1013	11.8356	9.80127	12.6797	14.155	8.36197	13.779	10.8196	11.9934
BdiBd21-3.1G0174501.1	0.0223383	0	0	0	0	0.0735985	0	0.306558	0.335517	0.171799	0	0.0550935	0.181277	0	0.0569204	1.41881	0.0289396	0	0	0	0	0.0316712	0.220459	0	0	0.0332689	0	0	0.0548835	0.0437374	0	0	0.0313518	0	0	0	0	0.0821968	0.0942561
BdiBd21-3.1G0174600.1	0	0	0	0	0.0920902	0.24142	0	0	0.183429	0.28177	0	0	0	0	0	0.290877	0	0	0	0	0	0	0	0	0	0	0	0	0	0	0	0	0	0	0.0647236	0.315197	0.0947233	0	0.103061
BdiBd21-3.1G0174700.1	1.94416	1.71699	1.86729	0.816837	1.18467	1.03523	0.55647	0.6615	1.69601	0.528609	0.205105	0.653853	2.31077	1.52551	0.900713	3.50803	1.90809	1.666	1.91257	1.74931	0.891718	2.0882	0.747548	1.34627	1.02962	1.0529	0.802499	0.998968	1.01323	0.865129	0.497095	0.582442	1.07491	0.727782	0.624463	0.253423	1.37086	1.37295	1.24293
BdiBd21-3.1G0174800.1	9.62371	8.61181	10.3246	8.66663	6.08749	7.55939	8.72887	4.73099	5.42448	6.45374	1.1464	3.26162	10.1285	8.99414	10.2311	8.096	10.4448	8.32653	7.35243	8.10445	7.87808	7.72585	5.52611	9.69417	9.46768	6.02737	6.29406	8.14375	9.4344	4.21155	6.68358	5.31074	6.39564	4.54894	4.61623	5.71153	7.08543	8.09076	8.11245
BdiBd21-3.1G0174900.1	0.0485085	0.0642608	0.170832	0.0517359	0	0.053274	0.400913	0.0605184	0.242863	0	0.225173	0.0598188	0.393651	0	0	1.34794	0.18853	0.438959	0.393693	0.0626238	0.0611852	0.275101	0.0683906	0	0.0847767	0.0722448	0.132152	0.0587522	0.0595908	0.284932	0.116942	0.685102	0.136163	1.26506	0.0856951	0.486881	0.0627076	0.416485	0.409361
BdiBd21-3.1G0175000.1	1.49874	0.551508	0.78194	0.088803	0.104643	0.274329	3.98146	0.779084	0.677407	2.56144	4.83127	3.95306	1.57661	0.754604	0.530409	1.90053	0.755081	0.941823	0.917105	0.806187	0.472601	0.885378	1.1739	0.178377	1.30965	0.682031	0.340253	0.857192	0.306857	0.489076	1.85673	2.7047	1.46075	3.14287	0.91933	1.07449	0.861084	0.255315	0.702655
BdiBd21-3.1G0175100.1	0.260448	0.254228	0.241373	0.204677	0.103366	0.180653	0.501722	0.410439	0.120102	0.5974	0.93855	0.794484	0.407879	0.354948	0.523933	0.734608	0.355173	0.356625	0.301969	0.141572	0.328511	0.524742	0.579786	0.254511	0.21561	0.530798	0.224066	0.182628	0.218913	0.214714	0.727016	0.425919	1.21205	0.564456	0.859674	0.471721	0.691089	0.605275	0.848317
BdiBd21-3.1G0175100.2	0	0	0	0	0	0	0	0	0	0	0	0	0	0	0	0	0	0	0	0	0	0	0	0	0	0	0	0	0	0	0	0	0	0	0	0	0	0	0
BdiBd21-3.1G0175200.1	0.485642	0.0784569	0.0973331	0.138963	0.178637	0.195129	0.153836	0.265996	0.192734	0.425118	0.59107	0.715729	0.112143	0.0613423	0.150911	0.98743	0.138107	0.120584	0.0823997	0.0917498	0.164344	0.285493	0.434195	0.219923	0.662432	0.176409	0.145212	0.22954	0.203714	0.0927672	0.528273	0.568786	0.980836	0.27639	0.596369	0.407615	0.29093	0.203396	0.316536
BdiBd21-3.1G0175300.1	0.754098	0.249745	0.276635	0.0502669	0.118467	0.41409	0.612117	0.294	0.294959	0.543712	0.328168	0.406842	0.956182	0.610204	1.32105	2.15159	0.427413	0.266559	0.10929	0.182537	0.178344	0.334112	0.863833	0.336568	0.658956	0.21058	0.0641999	0.114168	0.578987	0.230701	0.908975	0.266259	0.85993	0.582225	0.291416	0.405476	0.182781	0.404659	0.662896
BdiBd21-3.1G0175400.1	15.328	13.8818	14.7614	15.9534	16.2684	21.2567	27.7528	16.0982	19.3396	27.8645	31.4268	28.0741	20.0644	16.4932	23.1412	25.6928	18.154	16.3155	14.9606	12.8915	17.2604	26.6261	19.1192	19.955	20.8273	25.0928	20.7112	19.7096	23.8781	21.3621	20.8537	27.5101	20.244	27.8077	17.4231	18.9731	19.3897	20.9678	22.0789
BdiBd21-3.1G0175500.1	25.7994	25.5442	24.8395	16.0033	14.3415	14.2701	19.5685	18.653	15.3068	22.0693	23.8398	22.3399	29.562	47.0828	44.0087	63.77	36.5331	24.9661	19.3405	21.362	25.6916	23.2893	24.9928	16.5468	17.459	22.7067	14.5211	15.7537	14.4137	16.698	40.5698	27.0251	44.2832	28.1235	57.9428	46.7601	28.3763	22.2693	37.4561
BdiBd21-3.1G0175600.1	29.7132	20.7858	24.0028	13.045	14.0521	15.3324	33.4774	18.6504	21.4174	31.435	26.3092	22.9293	23.0598	27.9924	36.833	59.5889	33.9322	22.5695	14.969	20.2563	27.9722	42.7404	29.96	23.6447	21.0522	31.9243	18.2596	20.5003	19.9582	16.3283	39.4643	35.2471	42.8295	38.0708	44.3066	28.8754	39.289	28.4131	31.9735
BdiBd21-3.1G0175700.1	83.636	79.4089	94.6421	39.6447	53.5555	60.3155	47.2487	31.2298	46.7354	27.3645	4.37198	11.9758	80.2815	60.2657	59.3048	64.6401	75.0544	64.5845	57.8517	55.3374	59.8742	77.747	42.6102	78.0793	76.2297	57.4801	52.5721	57.3919	59.5481	53.0279	27.5496	38.6645	23.9701	37.5765	16.8605	28.0899	42.0997	40.0475	32.2638
BdiBd21-3.1G0175750.1	0	0	0.118089	0.0536445	0	0.110479	0	0	0.251822	0.128944	0	0	0	0	0	0.8985	0	0.113788	0	0	0.0634424	0	0.354568	0	0	0	0	0	0	0	0.0606282	0.0710376	0	0	0	0	0.130042	0.0616927	0.141488
BdiBd21-3.1G0175800.1	0.281224	0.589866	0.412661	1.12476	0.854138	0.849342	0.553396	1.69578	1.70131	1.50197	3.69869	1.99407	0.792416	0.18205	0.298579	1.06985	0.607217	0.58319	0.978174	0.605094	0.384276	0.830665	1.65204	0.301238	0.204786	0.488639	0.414994	0.510917	0.604578	0.665337	2.82485	1.65493	1.48012	2.09086	6.74834	2.55383	3.30218	2.64449	4.81241
BdiBd21-3.1G0175900.1	19.1141	16.2041	16.3712	24.7621	23.6958	22.1612	30.6013	29.5488	22.5914	22.4697	25.5871	22.8341	18.6163	29.4542	28.9184	34.4847	25.1663	16.4799	14.6337	13.5785	18.0819	37.5569	52.3222	37.017	29.184	34.6555	29.0079	28.2146	27.1817	16.8054	59.9784	44.1977	57.4439	42.5262	41.6122	44.4245	33.8742	30.1335	37.367
BdiBd21-3.1G0176000.9	25.678	20.0186	20.1401	10.5426	14.7079	13.2269	26.0249	19.4197	16.781	18.4959	13.9765	18.4947	27.661	41.483	36.1894	49.1626	25.7593	17.3502	16.8619	18.7752	20.9235	36.5674	19.8634	29.8584	28.9911	30.4589	23.2151	21.0548	18.7034	10.2332	31.7735	30.6495	23.7603	28.0716	16.2583	19.7127	22.9129	19.5103	29.564
BdiBd21-3.1G0176100.1	100.151	77.4239	88.9713	50.4152	76.4197	76.459	84.0757	65.0692	66.0422	68.5317	28.5947	43.7333	136.499	147.099	138.261	121.711	112.878	79.7014	60.9861	88.8215	102.763	119.323	85.3001	95.2918	115.012	97.9062	93.3678	89.8427	78.1442	58.9555	86.5387	115.561	50.3976	112.406	39.6475	67.6783	83.2286	79.5992	83.6162
BdiBd21-3.1G0176200.1	7.65124	6.19178	9.86493	57.1392	55.3217	41.8387	14.8168	78.4614	26.1856	34.141	59.7576	52.9399	11.8855	13.4291	16.7227	19.6026	19.7416	10.1393	4.95516	5.16613	11.1448	47.0455	117.644	47.4599	17.7359	34.853	20.9534	31.659	28.0011	29.7108	96.9344	48.6275	140.028	58.4423	118.695	69.4971	80.8651	66.1044	100.568
BdiBd21-3.1G0176300.1	3.49387	3.39703	3.87568	3.12807	4.63273	2.92184	4.04948	7.97799	3.32999	5.09473	3.5896	4.38757	4.96396	3.32	4.00216	8.27082	6.49886	3.20878	2.45283	3.7243	3.03229	13.5883	12.6763	5.05869	5.91006	5.70476	3.23102	2.95053	3.32735	10.5437	8.67404	5.5004	10.2572	18.3907	46.646	23.0034	32.0511	30.2336	34.3537
BdiBd21-3.1G0176400.1	0	0	0	0	0	0	0	0.254016	0	0	0	0	0	0	0.778216	0.202063	0	0	0	0	0	0	0	0	0	0	0	0.246602	0	0	0	0	0	0	0.179845	0.145971	0.131602	0	0
BdiBd21-3.1G0176500.1	18.0223	15.8309	17.8198	15.5011	18.1038	17.2389	18.3805	15.9566	13.1788	23.6805	23.838	23.0209	17.5607	17.0609	18.9287	27.4374	22.6786	18.6321	16.7014	12.5923	16.0509	25.9183	14.2983	16.6063	20.2077	22.3194	18.3899	16.6644	17.4578	12.7741	30.5222	24.1762	29.5553	24.9145	26.8171	26.7676	19.874	19.3321	19.1701
BdiBd21-3.1G0176600.2	1.47991	0.145221	0.289544	0.204604	0.137772	0.331079	0.291218	0.649628	0.651746	0.526928	0.286234	0.101387	0.4448	0.85157	0.76816	4.46046	0.177523	0.340997	0.0953246	0.247663	0.58765	1.6708	2.62742	0.27399	0.718442	0.571423	0.41064	0.165965	0.168334	0.268296	0.891927	0.425767	1.19238	0.865188	0.750432	0.903807	0.212567	0.571444	0.231276
BdiBd21-3.1G0176700.1	0.287039	0.12675	0.449273	0	0.360744	0.105079	0.225935	0.358105	0.359273	0.367925	0.111034	0.117988	0.129408	0	0	4.74771	0.495818	0	0	0.123521	0.241367	1.4922	0.674479	0.136652	0.167216	0.427493	0	0	0.117539	0	0	0	0.940005	0.919303	0.0845138	0.137191	0.123686	0.117355	0.269146
BdiBd21-3.1G0176800.1	0.0819232	0.0542632	0	0	0	0	0.0483628	0.102206	0.0512696	0.105009	0	0	0.166203	0	0.104374	1.30083	0.0530663	0	0	0.0528808	0.0516661	0	0.346503	0	0.143174	0	0	0.148835	0	0	0.0493743	0	0.114979	0	0	0	0	0	0.172837
BdiBd21-3.1G0176900.2	0	0	0	0	0	0	0	0	0	0	0	0	0	0	0	0	0	0	0	0	0	0	0	0	0	0	0	0	0	0	0	0	0	0	0	0	0	0	0
BdiBd21-3.1G0176900.1	0.0439649	0	0	0	0	0	0	0.0182833	0.0183429	0	0.204082	0	0	0	0	0.0290877	0.0189857	0.0165768	0.0169913	0	0	0	0	0	0	0	0	0	0.0180031	0	0	0	0	0	0	0	0	0	0
BdiBd21-3.1G0177000.1	4.02427	2.16125	1.40446	0.116	1.36692	0.358347	1.02733	0.542769	0.408404	2.37003	5.30118	8.85216	0.58842	0.563265	1.38571	6.26049	1.40905	1.59936	0.252207	0.140413	1.0975	0.771028	0.613373	0.466017	0.57025	0.161985	0.444461	0.526928	0.267225	0.638865	0.524408	1.07528	0.15265	1.49289	0.384285	0.155952	1.26541	1.06723	1.98869
BdiBd21-3.1G0177100.1	3.30198	2.57064	2.72803	2.43679	3.40249	3.12796	5.63542	2.78212	3.29067	4.61358	7.02814	6.09816	3.87333	5.06523	5.96143	8.30884	4.99748	2.74372	2.23172	2.39404	3.01016	6.6895	5.30623	4.77183	4.67678	7.58632	5.02007	3.88554	2.61452	2.50485	8.82799	8.11139	7.83003	8.39865	6.40001	6.46236	4.34943	4.49149	5.19447
BdiBd21-3.1G0177200.1	0.28291	0.220459	0.332107	0.621214	0.690195	0.639683	1.13962	2.38763	1.47891	2.98639	7.10698	3.03725	1.03538	0.86184	1.01772	4.06283	1.05642	0.790614	0.347307	0.472654	0.671704	1.01457	2.62782	0.594202	0.20359	0.346989	0.589385	0.20156	0.776863	2.94883	3.14937	2.49139	5.60561	5.71058	9.05499	5.32121	3.09787	3.24548	4.61109
BdiBd21-3.1G0177300.3	160.931	143.546	133.615	94.3189	96.4427	141.802	60.2505	95.6569	120.584	67.0578	56.3853	66.0986	99.7037	94.0269	158.525	192.113	88.0915	110.283	146.573	92.0981	103.682	102.603	77.2919	65.2636	62.4511	111.129	91.3098	55.0341	88.743	107.465	32.3822	49.1975	35.7202	59.634	86.8004	85.7029	71.7831	109.81	77.0165
BdiBd21-3.1G0177400.2	1.79611	1.67956	1.73637	6.27269	4.47037	4.71868	6.02928	4.92097	4.23173	3.38566	5.76262	4.99437	1.85767	1.82386	2.51269	2.16695	4.28878	2.70887	1.46997	1.45491	2.35433	4.394	6.90171	5.43228	3.44675	7.55291	3.88575	4.94797	5.23492	3.55118	7.47137	6.51586	8.84766	8.45946	8.49247	5.35274	6.78347	6.60903	4.95337
BdiBd21-3.1G0177400.1	0	0	0	0	0	0	0	0	0	0	0	0	0	0	0	0	0	0	0	0	0	0	0	0	0	0	0	0	0	0	0	0	0	0.114162	0.0734663	0	0	0	0
BdiBd21-3.1G0177400.3	0.8763	0.504723	0.670882	1.34095	1.24496	1.50635	2.24921	2.56678	2.05058	1.12324	1.06114	1.08062	0.566838	1.28252	0.582497	1.20996	0.592309	0.646446	1.016	0.442679	0.768906	2.48483	2.57837	2.39427	1.53148	3.17762	1.76454	1.66124	2.71465	1.23087	5.05175	2.42145	4.11745	2.61478	2.35576	2.45835	2.01935	1.35521	2.67937
BdiBd21-3.1G0177500.1	10.6249	7.48679	8.45878	21.5485	19.9942	18.5582	20.4185	24.3957	15.1025	12.0977	19.6099	16.8308	6.87941	9.95116	10.2965	14.3022	12.2638	9.71688	9.3046	5.72741	9.12443	22.2754	35.8159	20.8652	14.7661	19.7378	13.9724	19.9532	17.4262	13.9701	42.3382	26.4599	55.0477	31.5333	42.457	28.2003	32.9127	22.6326	36.0481
BdiBd21-3.1G0177600.1	0	0	0	0	0	0	0	0.084	0	0.0431518	0	0	0	0	0	1.80413	0	0	0	0	0	0.0477303	0	0	0	0	0	0	0.0413562	0	0	0	0	0.0462084	0	0	0	0	0
BdiBd21-3.1G0177700.1	0	0	0	0	0	0	0	0	0	0	0	0	0	0	0	0	0	0	0	0	0	0	0	0	0	0	0	0	0	0	0	0	0.396891	0	0	0	0	0	0
BdiBd21-3.1G0177800.1	0	0	0	0	0	0	0	0	0	0	0	0	0	0	0	0.16727	0	0	0	0.217593	0	0	0	0	0	0	0	0	0	0	0	0	0.118279	0	0	0	0	0	0
BdiBd21-3.1G0177900.1	0.159566	0.105691	0.140486	0.297819	0.150404	0.240958	0.682941	0.796288	0.399442	0.332363	0.439787	0.614909	0.404654	0.361532	0.152472	1.18767	0.28424	0.0902458	0.0693768	0.154498	0.301898	0.254512	0.30933	0.170922	0.348586	0.178234	0.163015	0.0966311	0.294031	0.234317	1.97146	1.01412	2.91136	0.711812	1.40945	1.42997	1.23764	0.733931	1.54295
BdiBd21-3.1G0178000.1	0.242389	0.374617	0.189693	0.129258	0.3554	0.266201	0.906251	0.4536	0.455079	1.19099	0.515693	1.29525	1.14742	1.15067	0.617632	2.48569	0.41869	0.274175	0.468385	0.31292	0.509553	1.08825	1.9365	0.346184	0.141205	0.240663	0.165086	0.782865	0.39702	0.514134	1.46085	0.855834	3.74211	2.16255	2.31943	0.289626	1.3578	1.3874	1.19321
BdiBd21-3.1G0178100.2	0.444583	0.307281	0.431131	0.494779	0.194345	0.530717	0.867248	0.795809	0.338717	0.91674	0.874839	0.619753	0.418299	0.250261	0.935829	0.498762	0.676132	0.371698	0.448227	0.449179	0.512004	0.767358	1.22636	0.469321	0.844548	0.834857	0.394951	0.585291	0.617391	0.378467	1.86397	1.3923	1.54637	1.06127	1.53665	1.13636	1.0245	0.711262	1.49529
BdiBd21-3.1G0178100.1	0	0	0	0	0	0	0	0	0	0	0	0	0	0	0	0	0	0	0	0	0	0	0	0	0	0	0	0	0	0	0	0	0	0	0	0	0	0	0
BdiBd21-3.1G0178200.1	2.09376	1.34061	1.88436	1.30262	1.35955	0.881456	1.19483	1.13193	1.44136	1.47607	0.526449	1.07581	2.73744	1.26503	1.4227	2.35493	1.94395	1.22364	0.768725	0.855954	1.10038	2.27587	1.57436	1.89389	1.15874	2.23477	1.28341	1.18342	1.58613	0.785734	2.56584	1.13355	3.03654	1.77222	1.88024	1.45104	1.84953	1.49805	1.47243
BdiBd21-3.1G0178300.1	2.51297	2.44128	3.41705	2.41215	2.44764	3.08183	7.64009	3.18739	4.71804	6.65697	9.2591	5.06153	3.56877	2.16902	5.22937	7.39862	6.15849	4.00321	2.81648	1.81135	3.22251	3.53319	3.04104	1.70481	2.52531	5.92581	3.1378	4.5401	3.83313	2.99317	9.28919	7.24619	10.1694	7.41595	7.67648	5.61506	5.11646	3.49324	4.71263
BdiBd21-3.1G0178350.1	0.802021	0.991633	1.19255	0.513229	0.470382	0.587208	2.27264	0.733765	0.736157	1.98752	3.35063	1.38463	2.09717	3.46124	0.681211	3.82051	1.17757	1.57248	1.48781	0.759291	1.21394	2.95647	1.95996	1.14546	1.77544	2.22967	1.23814	1.48946	1.05094	0.837503	1.86903	2.64302	3.45195	2.27508	1.46408	2.4533	1.38238	1.18046	1.50405
BdiBd21-3.1G0178400.1	0.427984	0.377977	0.468916	0.0912918	0.179294	0.282018	1.24644	0.213578	0.321412	1.02403	1.25822	0.422219	0.771806	0.812693	0.799736	1.98212	0.591424	0.516384	0.463134	0.552521	0.467852	0.768607	0.563175	0.407504	0.349055	1.48728	0.816174	1.03673	0.560813	0.391054	1.96036	1.65218	1.84207	1.0574	1.0081	1.18643	0.700797	0.699922	0.963131
BdiBd21-3.1G0178500.1	0	0	0	0	0	0.0468978	0	0.10655	0.213795	0.164208	0	0	0.057756	0	0	0.339031	0	0	0	0	0	0	0	0.0609888	0	0	0	0.0517203	0.0524586	0.0836098	0	0	0.0599332	0	0	0.0612296	0	0	0
BdiBd21-3.1G0178600.2	0	0	0	0	0	0	0.237948	0.143674	0.0720713	0.405939	0	0.0710067	0.116819	0.1491	0	0.857166	0	0	0	0	0.0363143	0	0	0	0	0	0	0	0	0.0281852	0.0347035	0.0813236	0.525297	0.15807	0.0762919	0	0.186089	0	0.121481
BdiBd21-3.1G0178700.1	35.7174	24.5838	24.9141	15.4031	17.305	14.6388	67.1375	62.8044	23.5839	85.3941	166.879	89.2396	42.3222	59.915	55.6622	83.8389	72.024	26.5536	15.6944	22.9551	39.0119	52.7684	65.6464	34.1561	41.1172	61.0582	28.4512	27.1472	19.2361	12.9984	94.0927	63.2023	144.285	74.9235	113.646	77.9339	66.5149	39.428	79.832
BdiBd21-3.1G0178800.1	7.08216	3.42516	3.40467	5.41923	4.54925	3.13586	15.6883	20.8408	4.50255	22.5362	41.7458	22.8178	6.7203	9.37299	8.30693	14.1462	14.7383	4.90827	2.58067	2.90253	5.72842	8.41537	13.6936	7.35336	5.61888	12.992	4.31818	4.43863	3.97721	2.5532	32.2226	17.0834	52.8861	18.7012	40.1356	26.6927	22.3212	11.3615	23.1475
BdiBd21-3.1G0178900.1	4.16407	3.37597	4.45803	8.08283	7.64064	7.28045	8.25965	7.60552	5.21196	5.57234	5.00629	5.91549	5.45174	7.15952	7.42734	11.042	6.23617	4.14493	3.76578	3.44048	3.55053	10.6977	14.1838	10.6574	9.48974	11.0389	8.03171	7.46424	8.24602	6.08218	14.7166	11.1505	14.2133	12.4828	12.5497	11.607	10.529	11.9105	13.775
BdiBd21-3.1G0179000.1	11.1157	8.71819	7.41443	5.18177	6.32812	4.54353	4.58911	9.05538	6.04432	3.41576	1.00805	1.65216	7.20843	13.8768	11.0295	12.1273	6.7139	5.64555	5.44531	6.08221	7.85523	9.20541	6.37246	7.61191	12.0934	8.88042	7.82135	10.2711	7.68671	4.91492	19.2018	8.52533	22.4198	6.60814	17.9464	14.1018	13.551	7.765	13.3978
BdiBd21-3.1G0179100.1	0	0	0	0	0	0	0	0	0	0	0.0378117	0	0	0	0	0	0	0	0	0	0	0	0.0153125	0	0.0379626	0	0	0	0	0	0.0130916	0.0153393	0.0152433	0.0149076	0	0.0155731	0	0	0.0305517
BdiBd21-3.1G0179100.2	0	0	0	0	0	0	0	0	0	0	0	0	0	0	0	0	0	0	0	0	0	0	0	0	0	0	0	0	0	0	0	0	0	0	0	0	0	0	0
BdiBd21-3.1G0179200.1	0.542185	0.0281667	0.0124798	0.0453536	0.0267218	0.0467019	0.012552	0.185684	0.133064	0.381552	0.0246743	0.144208	0.230059	0	0.0541782	0.928441	0.0413181	0.0962018	0.0246518	0.0137246	0	0.0753636	0.19485	0.0151835	0.557388	0.0633324	0.0434436	0.103009	0.0652993	0.072853	0.025629	0.0900878	0.119366	0.218882	0.0939042	0.0914608	0.0687146	0.130395	0.0897153
BdiBd21-3.1G0179300.2	0	0	0	0	0	0	0	0	0	0	0	0	0	0	0	0	0	0	0	0	0	0	0	0	0	0	0	0	0	0	0	0	0	0	0	0	0	0	0
BdiBd21-3.1G0179300.1	0	0	0	0	0	0	0	0	0	0	0	0	0	0	0	0	0	0	0	0	0	0	0	0	0	0	0	0	0	0	0	0	0	0	0	0	0	0	0
BdiBd21-3.1G0179400.1	0	0	0	0	0	0	0	0	0	0	0	0	0	0	0	0.231723	0	0	0	0	0	0	0.164598	0	0	0	0	0	0	0	0	0	0	0	0	0	0	0	0
BdiBd21-3.1G0179500.2	0	0	0	0	0	0	0.0242334	0	0	0	0	0	0	0	0	0	0	0	0	0	0	0	0	0	0	0	0	0	0.025214	0	0.0247402	0.0289879	0	0	0	0	0	0	0
BdiBd21-3.1G0179500.1	0.100464	0.0266175	0.117934	0	0.0757563	0.110333	0.189786	0.200539	0.226342	0.128774	0.209855	0.173443	0.0271757	0.0520279	0.0511984	0.239285	0.104122	0.0681831	0.023296	0.0259394	0.0253436	0.427312	0.113313	0.373059	0.105346	0.239396	0.0547389	0.267693	0.197465	0.157362	0.38751	0.425665	0.394802	0.441266	0.33721	0.374532	0.363638	0.147868	0.141302
BdiBd21-3.1G0179600.1	0	0	0	0	0	0	0	0	0	0	0	0	0	0	0	1.16799	0	0	0	0	0	0	0.103706	0	0	0	0	0	0	0	0	0	0.103238	0	0	0	0	0	0
BdiBd21-3.1G0179700.1	33.4601	21.3819	26.5358	11.0137	18.65	22.6824	23.7611	16.9919	25.0875	16.6762	13.2578	12.1328	33.2128	33.3721	30.3537	34.0537	28.2315	21.4763	19.2794	23.7764	26.0507	25.0744	13.0116	21.078	36.6636	19.6183	21.5429	18.1702	18.8791	20.458	21.0237	30.203	17.4607	29.2415	11.8867	19.5289	20.7074	21.2931	20.4714
BdiBd21-3.1G0179800.1	0	0	0	0	0	0	0	0	0	0	0	0	0	0	0	0	0	0	0	0	0	0	0	0	0	0	0	0	0	0	0	0	0	0	0	0	0	0	0
BdiBd21-3.1G0179800.2	0	0	0	0	0	0	0	0	0	0	0	0	0	0	0	0	0	0	0	0	0	0	0	0	0	0	0	0	0	0	0	0	0	0	0	0	0	0	0
BdiBd21-3.1G0179800.3	0	0	0	0	0	0	0	0	0	0	0	0	0	0	0	0	0	0	0	0	0	0	0	0	0	0	0	0	0	0	0	0	0	0	0	0	0	0	0
BdiBd21-3.1G0179800.4	0	0	0	0	0	0	0	0	0	0	0	0	0	0	0	0	0	0	0	0	0	0	0	0	0	0	0	0	0	0	0	0	0	0	0	0	0	0	0
BdiBd21-3.1G0180000.1	5.50864	4.04877	5.19905	4.54787	4.16309	3.91932	7.6492	6.98666	4.39808	7.20171	7.92182	7.109	4.82675	5.59188	7.27479	9.66239	7.94265	5.52721	4.05279	3.68574	4.77834	8.89994	11.5594	7.18797	5.9171	6.70505	4.53708	4.85432	4.8112	4.21035	14.1404	10.5716	18.2882	9.09343	12.803	9.13196	9.17935	7.99119	11.2486
BdiBd21-3.1G0180050.1	0	0	0	0.3206	0.377787	0	0.118305	0.625039	0.250831	0.770616	0.34884	0.247126	0	0	0	1.19328	0.259621	0	0	0	0.25277	1.98889	0.423807	0.286215	0.875581	0.44769	0.409464	0.364078	0.123092	0.0980934	3.98571	1.13213	6.18775	0.687668	3.80578	2.44244	1.16577	0.368699	2.53675
BdiBd21-3.1G0180100.1	0.381415	0.275604	0.162815	0.369811	0.348621	0.0380805	0.245635	0.38933	0.303799	0.577787	0.603579	0.213794	0.0937944	0.448924	0.353413	0.757047	0.134762	0.274549	0.120606	0.0447638	0.131206	1.32734	1.02661	0.0990445	0.484791	1.03282	0.377852	0.545952	0.298171	0.0339451	4.13775	1.42017	7.20243	0.666307	4.77791	1.3921	1.34471	0.425293	2.14583
BdiBd21-3.1G0180200.1	0	0	0	0	0	0	0	0	0	0	0	0	0	0	0	0	0	0	0	0	0	0	0	0	0	0	0	0	0	0	0	0	0	0	0	0	0	0	0
BdiBd21-3.1G0180200.2	0	0	0	0	0	0	0	0	0	0	0	0	0	0	0	0	0	0	0	0	0	0	0	0	0	0	0	0	0	0	0	0	0	0	0	0	0	0	0
BdiBd21-3.1G0180300.1	0.113417	0.120198	0.26628	0.120963	0.0570161	0.0249118	0.107128	1.27348	0.312309	0.523359	0.921328	0.671336	0.122719	0	0.346799	1.53078	0.205707	0.436188	0.394495	0.029284	0.22889	0.0964815	0.223865	0.0971907	0.0396431	0.0675658	0.0617967	0.164841	0.0557314	0.177652	1.42179	0.608695	3.11994	1.02746	2.96537	1.07332	1.20225	0.945955	1.5633
BdiBd21-3.1G0180400.1	2.63162	1.62585	2.64595	2.03895	2.22468	1.86629	3.66445	1.81089	2.18607	2.23872	2.69788	1.92093	3.08047	3.5141	3.57835	4.33326	2.87421	1.4016	1.20405	2.08718	1.65223	6.20736	5.65687	4.07877	3.46487	4.88598	3.08636	3.58755	2.68196	1.89467	4.59457	3.83339	6.39319	5.13474	3.61706	3.60416	3.00529	2.56197	4.23249
BdiBd21-3.1G0180500.1	0.474828	1.00643	0.5574	1.11412	0	0.20859	0.336374	0.710866	1.06977	1.58245	0.661235	0.936864	0.770654	0.491806	0.96793	3.58133	0.369088	0.429678	0.330316	0.245199	0.119783	1.07714	0.803335	1.62758	1.49372	0.282869	0.258716	0.575099	0.233323	0.650784	1.1447	0.804739	1.7327	1.69454	0.419416	0.817004	1.3504	1.04832	2.00353
BdiBd21-3.1G0180600.1	0.433928	0.274923	0.24362	0.191156	0.367519	0.321158	0.679397	0.600204	0.377827	0.689213	0.766294	0.511837	0.369998	0.635083	0.480736	2.07829	0.525497	0.128043	0.0984337	0.267919	0.166577	0.722217	0.63838	0.282927	0.642958	1.16607	0.449733	0.468435	0.382415	0.286281	1.06884	0.759402	1.99917	1.25595	1.34151	0.973864	0.865805	0.416529	1.37985
BdiBd21-3.1G0180700.1	0.0980133	0.0649208	0	0.0522672	0.123181	0.322927	0.173584	0.12228	0.245357	0.0628165	0.0568713	0.120866	0.265129	0	0.249748	0.875432	0.253955	0.221734	0	0.189801	0.370881	0.277926	0.276372	0.0699923	0.0856474	0.291947	0.0667547	0.118711	0.0602028	0.143929	0.177215	0.138428	0.412685	0.201798	0.129863	0.281075	0.126703	0.240435	0.482493
BdiBd21-3.1G0180800.1	0	0	0	0	0	0	0	0	0	0	0	0	0	0	0	0	0	0	0	0	0	0	0	0	0	0	0	0	0	0	0	0	0	0	0	0	0	0	0
BdiBd21-3.1G0180800.2	0	0	0	0	0	0	0	0	0	0	0	0	0	0	0	0	0	0	0	0	0	0	0	0	0	0	0	0	0	0	0	0	0	0	0	0	0	0	0
BdiBd21-3.1G0180900.1	0	0	0	0	0.0750845	0.0656129	0.141077	0.223606	0.224335	0.382896	0	0.0736736	0.727237	0	0.608933	3.2017	0.0773988	0.135157	0.0692682	0.154256	0	0.423522	0.336923	0.0853271	0.104412	0.0889775	0	0.0723599	0.440357	0.467901	0.216042	0	0.335401	0.0820036	0.316629	0.085664	0	0	0.252087
BdiBd21-3.1G0181000.2	0	0	0	0	0	0	0	0	0	0	0	0	0	0	0	0	0	0	0	0	0	0	0	0	0	0	0	0	0	0	0	0	0	0	0	0	0	0	0
BdiBd21-3.1G0181000.1	0.507138	0.0373235	0.0661475	0.150244	0.141635	0.0309422	0.53224	0.175749	0.176322	0.252796	0.621219	1.00756	0.152425	0.218863	0.215373	0.279607	0.292002	0.223084	0.0979979	0	0.177685	0.199727	0.119166	0.0402391	0.443154	0.293724	0.115133	0.307116	0	0	0.305647	0.676456	0.553597	0.541405	0.199091	0.080796	0.145685	0.034557	0.317016
BdiBd21-3.1G0181100.1	15.8223	12.1945	12.1532	10.6771	15.9879	21.0102	13.5064	14.1955	23.884	9.65537	7.59394	8.61154	11.6411	11.3174	13.5012	16.817	14.5511	9.95672	10.9559	11.5056	11.5801	19.5768	11.7906	13.5133	22.574	26.2737	16.0646	14.5205	16.5875	16.7685	18.8512	19.7772	21.5726	22.3543	19.0874	17.9605	15.6875	17.1606	15.3683
BdiBd21-3.1G0181200.1	4.73734	3.70241	3.76948	2.28315	3.63704	3.39593	5.68692	2.15142	4.31687	6.60585	4.85352	4.39976	5.52262	6.10774	5.15174	7.55374	5.00741	3.47524	2.91865	4.299	4.02523	5.08662	4.33159	3.25559	4.95372	5.37274	4.75199	4.24928	3.94469	2.63905	4.32453	5.73889	2.94886	5.82225	2.27608	4.03581	3.9204	4.35184	3.8194
BdiBd21-3.1G0181300.1	3.73128	2.45105	1.99097	2.07199	2.98415	3.14958	6.00745	4.3473	4.74745	4.50605	4.33007	2.92808	2.91952	4.31185	3.45734	3.91721	4.63417	2.47655	2.64573	2.26918	2.41153	4.72183	3.26071	3.65549	4.36532	5.32744	5.16659	2.98791	3.71244	2.68679	7.54557	6.75058	6.66507	6.89923	5.28423	4.06786	4.42483	4.38746	5.50825
BdiBd21-3.1G0181400.1	0.0919908	0	0.0809909	0.0245278	0	0.050514	0	0.200841	0.259066	0.206349	0.0266884	0.141799	0.186628	0	0.175802	0.867287	0.0297939	0	0	0.0296897	0	0.195637	0.324238	0	0.321539	0.034251	0	0.0557084	0.0282518	0.0675426	0.055442	0.0649609	0	0.0631329	0.0609416	0	0.0297294	0	0.161731
BdiBd21-3.1G0181500.1	0.0780699	0.930797	0	2.74772	0.5887	0.171479	0.368704	0.389595	0.586298	1.0007	1.63078	1.25155	0.633544	0	0	1.54956	0.606844	1.0597	1.26723	0.403149	0.196944	0.332062	3.52219	1.11501	0.272881	0	0.31903	0.378225	1.53449	4.50929	2.2585	2.31548	1.75314	6.85812	8.82677	5.93289	4.03688	6.03264	6.6981
BdiBd21-3.1G0181600.1	36.833	14.3713	18.4354	25.7851	31.5207	31.5159	51.8443	34.5126	28.8704	37.1806	61.3284	41.5988	22.568	29.8298	38.9634	23.8907	20.4791	18.3774	15.2433	16.6728	21.0791	43.3229	37.5453	40.0261	65.0491	67.0508	52.2834	32.1288	33.4442	32.2151	59.3736	75.5867	43.3935	74.4878	34.8618	47.6284	37.6309	38.4926	32.9506
BdiBd21-3.1G0181700.1	0.1002	0	0	0.106867	0.125929	0	0	0.250016	0.125415	0.128436	0	0	0	0	0	0.994403	0	0	0	0	0	0.284127	0	0	0	0.14923	0	0	0	0.0980934	0	0.141516	0	0	0	0	0	0.1229	0.140931
BdiBd21-3.1G0181800.1	40.2743	36.3898	45.3482	25.3063	24.7371	27.4364	45.4316	36.969	41.8544	56.1702	93.9519	71.6697	42.1262	37.0209	55.9963	66.0281	55.4544	44.5038	33.2532	30.8554	42.0416	43.6382	47.7245	31.4478	25.4781	38.9782	27.6951	32.0391	29.0954	29.433	72.5841	65.923	85.6981	78.0215	66.5823	53.5298	49.6584	45.233	48.7662
BdiBd21-3.1G0181900.2	0	0	0	0	0	0	0	0	0	0	0	0	0	0	0	0	0	0	0	0	0	0	0	0	0	0	0	0	0	0	0	0	0	0	0	0	0	0	0
BdiBd21-3.1G0181900.1	0.0371544	0.0492197	0.130847	0.0396264	0.210127	0.102011	0.109669	0.115883	0.116261	0.0952488	0.086234	0.0458174	0.100504	0	0	0	0.0240671	0.0210134	0.0646166	0.0239829	0.023432	0.0790163	0.0785744	0.132662	0.0324668	0	0.0759152	0.112501	0.136928	0	0.223926	0.0524745	0.469316	0.203991	0.147683	0.0799114	0.264165	0.0911431	0.182901
BdiBd21-3.1G0181900.3	0.0838116	0.027757	0	0.156429	0.131666	0.138068	0.321604	0.261405	0.18358	0.268573	0.26747	0.180868	0.0566782	0.0542553	0.266951	0.0415881	0.162869	0	0.0242933	0.1082	0.0792856	0.237656	0.768062	0.299254	0.476043	0.249645	0.399576	0.203021	0.154439	0.0820496	0.606149	0.59185	0.441111	0.402637	0.444185	0.240348	0.460464	0.359795	0.235761
BdiBd21-3.1G0182000.1	2.45418	1.02814	2.06838	3.8479	5.53604	4.60732	4.77983	5.62638	4.48953	4.9203	6.79146	6.80294	1.84407	0.923353	1.92416	3.87194	2.39137	2.01677	1.65376	1.5977	1.64037	6.39402	7.71864	6.20136	3.22599	5.59194	4.34302	3.12487	2.24183	2.09456	6.04287	5.36213	7.00665	8.6662	6.11425	7.27852	4.9622	5.94314	5.39896
BdiBd21-3.1G0182050.1	0.706966	1.87308	0.276635	0.251334	1.48083	1.29403	0	3.528	2.65463	2.11444	2.73474	2.32481	0.318727	1.22041	1.80143	3.7419	0.305295	0	0.546449	1.52114	1.78344	1.33645	3.32243	3.36568	1.64739	3.86063	1.605	2.8542	1.15797	1.38421	4.82893	4.99236	3.30742	2.58767	2.08154	4.05476	0.304635	2.31233	3.97738
BdiBd21-3.1G0182100.1	3.64781	0.583217	1.10745	0.536622	0.513779	1.17422	4.00989	2.27547	2.04673	3.9502	9.70719	8.72522	1.53115	1.70998	2.40388	4.80606	1.42588	1.35168	1.13026	1.4615	1.34859	2.63051	2.34979	1.39229	3.6822	2.2012	1.62774	1.33306	1.04304	0.831208	2.31221	3.55305	3.22188	6.56083	2.83323	2.20941	2.15453	3.27851	3.58259
BdiBd21-3.1G0182200.1	2.96053	2.05779	1.65187	2.20245	3.19248	2.16758	8.22079	4.69668	3.68268	5.69219	6.6804	5.61143	3.53453	4.02226	3.63217	7.32707	4.94815	2.91467	2.3519	2.19411	3.38844	5.02655	4.99844	4.8808	5.11014	7.51193	3.08676	4.11693	3.2777	2.09321	11.2784	8.13022	11.901	8.65395	7.18327	7.23219	5.83517	3.11567	7.60823
BdiBd21-3.1G0182300.1	8.68446	6.15144	8.21815	5.06589	8.24152	8.40868	13.2669	6.21331	8.69594	12.0404	18.3875	14.2937	10.9548	12.1157	12.2838	15.5839	9.29917	8.78086	5.7537	5.42271	6.95242	14.9261	9.24544	10.8846	11.9562	15.0192	10.7432	7.74926	8.75255	7.84255	12.7967	16.4957	8.55692	16.2747	7.74926	12.6302	9.9664	10.4128	7.22908
BdiBd21-3.1G0182400.1	0.762253	0.504891	0.521971	3.99709	5.30883	4.49961	3.52493	1.90195	1.23235	2.15766	2.76431	1.64497	0.730262	0.657924	1.29487	1.51295	1.1521	1.00592	0.368239	0.328019	0.72109	4.68313	6.76151	4.71755	3.2194	4.02064	2.94187	5.03925	3.94068	3.016	3.10097	2.33254	2.09507	4.49021	1.26243	2.36809	1.39595	2.06465	2.27822
BdiBd21-3.1G0182500.1	10.7337	9.54805	9.51491	7.9047	8.95567	8.43553	14.3115	10.4177	10.0736	12.9319	17.9409	13.8303	12.6187	16.317	16.452	22.1634	13.0386	9.58382	8.32818	7.86114	9.14254	14.4892	15.2828	13.3716	12.6391	14.515	10.5071	9.19421	7.78123	8.64619	20.957	19.2867	23.3705	19.6627	18.2845	17.1931	14.7725	12.7449	15.8202
BdiBd21-3.1G0182600.1	28.9594	23.3225	26.1447	33.8969	39.048	35.3349	56.934	54.9938	31.4988	42.8159	64.0411	49.7569	32.0739	44.8955	44.4293	53.22	40.4938	25.3737	19.5448	24.1539	27.564	54.0251	65.8261	44.0567	49.5998	56.0476	43.3046	45.2133	37.3696	26.3367	140.68	101.207	137.369	97.4178	106.237	91.5386	69.3813	53.0724	73.4465
BdiBd21-3.1G0182700.1	0.982909	0.625005	0.853838	0.733813	0.790591	0.71245	2.04249	2.01107	1.18105	1.61266	1.00377	1.13936	1.75481	1.47618	2.45447	5.73569	1.1715	0.378015	0.136753	0.558325	0.719068	2.87075	1.9678	1.90918	1.27117	1.14182	0.830103	1.07143	0.627882	0.519612	3.15151	2.13782	7.78045	3.61567	3.61173	3.10058	2.64289	1.2538	3.62203
BdiBd21-3.1G0182800.1	0.0177234	0	0	0	0.0222744	0.0778582	0	0.110557	0.177468	0.363484	0	0.0655674	0	0	0.0903222	0.52767	0.0229609	0	0	0	0	0	0.0249877	0.0253129	0.0619492	0	0	0.0214661	0.0653175	0	0.0213634	0.0500627	0.174123	0.024327	0.0313101	0	0.0458225	0	0.0498557
BdiBd21-3.1G0182900.1	1.0394	1.34824	1.19473	1.47807	1.85058	1.30798	3.57934	1.45883	1.21965	2.10947	2.68882	2.00273	1.72796	1.7382	3.42097	4.29799	1.76735	0.783802	0.728082	1.20207	1.31102	7.61389	5.46477	4.1442	2.95185	4.83749	2.3597	2.30796	1.48967	2.16228	3.81081	3.36411	5.77439	4.87445	2.46739	2.14238	3.33111	2.23102	3.31974
BdiBd21-3.1G0182950.2	0.0889888	0	0.313391	0	0.223678	0	0	0.555105	0	0	0	0.109738	0	0.230427	0.226753	0	0.115286	0	0	0	0	0	0.376388	0.381287	0.622091	0.265066	0	0	0	0	0.321796	0.125682	0.499583	0.855016	0	0.255195	0.230074	0.109149	0.250324
BdiBd21-3.1G0182950.1	0.500437	0.28412	0.839231	0.686227	0.718787	0.471086	0.50645	0.89191	0.268445	0.366547	0.663711	0.61712	0.870233	0.740472	0.728667	2.27037	0.555706	0.323465	0.331553	1.38441	0.360695	1.41904	0.907137	1.83789	0.874597	1.1712	1.0712	0.692704	1.22954	0.769868	1.46496	0.807753	1.20405	2.15881	0.568332	2.35768	0.739339	0.876868	0.60331
BdiBd21-3.1G0183000.1	4.54369	1.40312	2.32454	33.3981	33.0085	3.15251	4.87532	109.83	15.9085	3.97454	4.16841	3.88053	2.09691	1.62966	1.99482	3.77801	5.68755	3.28167	1.65517	4.73627	1.21979	11.0777	114.767	26.6153	6.67998	10.4706	6.08467	0.818042	6.31718	39.5376	96.0303	29.5278	100.891	133.666	383.636	225.318	156.625	191.799	125.374
BdiBd21-3.1G0183100.1	0	0	0	0.805122	0.135534	0	0	0.403627	0.269962	0.552928	0	0	0.437575	0	0	1.07025	0.139711	0	0	0	0	0	0.304087	0	0	0	0	0.130616	0.13248	0.21115	0.389973	0	0.302713	0.88814	2.47668	0.309262	0.418228	1.05819	0.758398
BdiBd21-3.1G0183200.1	8.25739	7.50832	6.76813	5.97541	8.33083	6.26038	12.4415	7.07105	6.60486	8.80981	10.5087	8.79689	10.199	15.7726	13.9026	18.4908	11.5205	6.41107	4.70193	5.59291	6.90244	14.409	14.6269	13.7706	13.2926	14.5295	9.36212	7.77208	6.94266	4.46442	22.0268	15.9866	18.0125	15.9168	12.3577	15.4363	10.4428	8.33018	12.2325
BdiBd21-3.1G0183300.1	5.7695	3.93994	4.90313	2.30534	3.92166	3.28416	6.88872	3.79159	3.01061	8.60357	13.2965	13.0069	7.07795	9.88952	8.11677	11.9676	7.11653	4.00758	3.05258	3.73466	4.12035	11.3598	11.0901	6.91705	9.5435	9.70605	5.73372	5.27534	2.89494	3.0548	5.75945	7.04669	6.02179	10.1499	4.56504	6.57151	4.85315	5.40209	7.90904
BdiBd21-3.1G0183400.2	0	0	0	0	0	0	0	0	0	0	0	0	0	0	0	0	0	0	0	0	0	0	0	0	0	0	0	0	0	0	0	0	0	0	0	0	0	0	0
BdiBd21-3.1G0183400.1	0	0	0	0	0	0	0.0275851	0	0	0	0	0	0	0	0	0	0	0	0	0	0	0	0	0.0333684	0	0	0	0	0	0	0.0844862	0.0659945	0.0327909	0	0.0206371	0	0.060405	0	0
BdiBd21-3.1G0183500.1	0.271197	0	0.024489	0	0	0.0229107	0	0.156157	0.208889	0.0802198	0	0.0257254	0.112861	0	0.106314	1.11797	0.135131	0	0	0	0	0	0.205882	0	0.218752	0.0310692	0	0	0.0256273	0.0408454	0	0	0.0585577	0	0	0	0	0	0.146707
BdiBd21-3.1G0183600.1	0	0	0	0	0	0	0	0	0	0	0	0	0	0	0	1.50344	0	0	0	0.39115	0	0	0	0	0	0	0	0	0	0	0	0	0.21262	0	0	0	0	0	0
BdiBd21-3.1G0183700.1	0	0.0831114	0	0.0334562	0.039424	0.0689016	0	0.234813	0.157053	0.0402088	0	0.0386832	0	0	0	0.373575	0	0	0	0	0	0	0.132679	0.089604	0	0	0.170918	0.0379934	0.0385357	0.644902	0.264682	0.132911	0.0440265	0.172228	0.526458	0.179915	0.283859	0.269329	0.132361
BdiBd21-3.1G0183900.1	0	0	0	0	0	0.123133	0	0.0699383	0	0.431137	0	0	0.151641	0	0.428533	0.55634	0	0	0	0	0	0.238441	0	0	0	0	0	0	0	0	0	0	0.314715	0	0	0	0	0	0
BdiBd21-3.1G0184000.1	0	0	0	0	0	0.197954	0	0	0.180485	0.138623	0	0	0	0	0	1.71725	0	0	0	0	0	0	0	0	0	0.053689	0	0	0	0	0	0	0.0505952	0	0	0	0	0	0
BdiBd21-3.1G0184050.1	0.180758	0.0957827	0.127315	0.0771139	0.0454347	0.357329	0.170735	0.225511	0.271496	0.139017	0.0839067	0.222904	0.0977913	0.280833	0	1.29159	0.18734	0	0	0.140014	0.227996	0.307535	0.152907	0.0516326	0.189543	0.269207	0	0.131358	0.044411	0.21235	0.479342	0.357408	1.21773	0.595458	0.383193	0.518364	0.467338	0.221708	0.661013
BdiBd21-3.1G0184100.1	0.888803	0.784951	1.2421	0.315979	0.425534	0.650746	0.549684	0.475224	0.370824	0.542507	0.834974	0.46973	0.572437	0	0.107846	1.76413	1.31595	1.29261	0.441642	0.491756	0.907535	0.600068	0.954739	0.604479	0.591745	0.567306	0.115304	1.17902	0.831893	0.49721	1.17338	0.597755	4.09871	0.639028	2.46739	1.94197	1.64138	0.830595	1.2501
BdiBd21-3.1G0184200.1	15.9246	14.597	16.0207	39.9012	43.9071	30.5974	55.2329	69.0777	20.2381	35.4566	70.5864	35.3552	15.0685	25.9202	27.7656	37.1284	48.3887	17.9092	11.606	12.706	24.3077	51.7643	82.1572	31.5401	31.4366	60.9763	25.4597	53.6049	30.8648	17.0859	203.557	102.72	266.443	96.4098	228.582	134.964	122.943	64.1263	137.676
BdiBd21-3.1G0184300.1	0	0	0.0899899	0	0.192687	0.08419	0	0.191277	0.383801	0	0.0889613	0	0.518412	0	0.390671	1.67371	0.0993129	0	0	0.0989657	0	0	0.756554	0	0	0.11417	0	0	0.0941727	0	0	0	0.322773	0	0.0677129	0	0	0	0.754743
BdiBd21-3.1G0184400.1	0	0	0	0	0	0	0	0	0	0	0	0	0	0	0	0	0	0	0	0	0	0	0	0	0	0	0	0	0	0	0	0	0	0	0	0	0	0	0
BdiBd21-3.1G0184400.2	0	0	0	0	0	0	0	0	0	0	0	0	0	0	0	0	0	0	0	0	0	0	0	0	0	0	0	0	0	0	0	0	0	0	0	0	0	0	0
BdiBd21-3.1G0184500.1	0.942622	0	0.184424	0	0.197444	0.172538	0.18549	0.588	0.196639	0.40275	1.27621	1.54987	0.212485	0	0.400317	0.935475	0.20353	0.888531	0	0	0	0.890965	1.10748	0.448757	0	0.935911	0.427999	0.19028	0	0.153801	0.378739	0.887531	0	1.29383	0.13877	0.675794	0.20309	0.770778	0.662896
BdiBd21-3.1G0184600.1	20.2238	11.2449	14.5623	24.3489	29.6072	23.154	37.4414	30.099	21.1763	24.6723	33.7424	24.7955	22.0753	23.4126	30.5335	27.512	22.9558	13.6201	10.7871	13.7404	16.5651	46.3024	51.4422	40.5083	30.7387	51.3705	33.5375	29.9259	29.5303	21.395	58.8636	53.6091	57.7899	63.0922	40.9102	39.2069	37.399	34.8775	40.3426
BdiBd21-3.1G0184700.2	0	0	0	0	0	0	0	0	0	0	0	0	0	0	0	0	0	0	0	0	0	0	0	0	0	0	0	0	0	0	0	0	0	0	0	0	0	0	0
BdiBd21-3.1G0184700.3	0	0	0	0	0	0	0	0	0	0	0	0	0	0	0	0	0	0	0	0	0	0	0	0	0	0	0	0	0	0	0	0	0	0	0	0	0	0	0
BdiBd21-3.1G0184800.1	0.673581	0	0.0465127	0	0	0.0652724	0.116954	0.32131	0.446341	0.431697	0	0.342026	0.133975	0	0.050481	1.10102	0.128329	0.0224092	0.0459391	0.051152	0.0249885	0.224706	0.251381	0.113179	0.900208	0.0885158	0.0809579	0.143969	0.0486746	0.193947	0.02388	0.0559601	0.16683	0.081578	0.0874961	0.142032	0.0256102	0.194394	0.250779
BdiBd21-3.1G0184900.1	0.187138	0	0.439362	0	0.470382	0	0	0	0	0.239873	0	0.230772	0	0	0	0	0.48488	0	0	0.241593	0	0.265324	0	0	0	0.278709	0	0.453313	0	0	0.225573	0.264302	0	0	0	0	0	0.918133	0
BdiBd21-3.1G0185000.3	0	0	0	0	0	0	0	0	0	0	0	0	0	0	0	0	0	0	0	0	0	0	0	0	0	0	0	0	0	0	0	0	0	0	0	0	0	0	0
BdiBd21-3.1G0185000.4	0.481567	0.73364	0.635974	0.475086	0.453917	0.304104	0.995013	0.705934	0.51234	0.787019	1.04784	0.920467	0.716458	1.12227	0.889635	1.24258	0.639473	0.367685	0.293128	0.512899	0.531487	0.870524	0.814735	0.894118	1.0941	1.38062	0.819961	0.597842	0.547217	0.33001	1.45118	1.56431	1.6559	2.04908	1.11659	1.19111	1.12055	1.31422	1.42237
BdiBd21-3.1G0185000.2	0	0	0	0	0	0	0	0	0	0	0	0	0	0	0	0	0	0	0	0	0	0	0	0	0	0	0	0	0	0	0	0	0	0	0	0	0	0	0
BdiBd21-3.1G0185000.5	0	0	0	0	0	0	0	0	0	0	0	0	0	0	0	0	0	0	0	0	0	0	0	0	0	0	0	0	0	0	0	0	0	0	0	0	0	0	0
BdiBd21-3.1G0185000.6	0	0	0	0	0	0	0	0	0	0	0	0	0	0	0	0	0	0	0	0	0	0	0	0	0	0	0	0	0	0	0	0	0	0	0	0	0	0	0
BdiBd21-3.1G0185100.1	4.61065	0.732946	0.649492	6.09759	3.70852	5.0636	16.7667	9.66365	5.54009	8.98307	21.6163	11.5988	0.997755	3.34286	3.28956	6.95505	0.477853	0.625835	1.28297	0.952365	1.62835	3.39923	6.2404	2.63401	2.25621	6.04273	6.53164	2.90383	2.94528	3.24988	36.6801	34.3822	38.5674	30.377	19.7113	17.982	6.43707	7.69103	8.8194
BdiBd21-3.1G0185166.1	0	0	0	0.096828	0	0.0498533	0	0.0566326	0.227269	0.232742	0	0	0.0613958	0	0.231336	1.62179	0.0588083	0	0	0	0.0572566	0.0643593	0.0639993	0	0	0	0	0	0.334587	0	0	0	0	0	0	0	0	0	0.0638461
BdiBd21-3.1G0185232.1	0	0	0	0	0	0	0	0	0	0	0	0	0	0	0	0.56925	0	0	0	0	0	0.0903608	0.0898555	0	0	0.0474596	0	0.038596	0	0	0	0	0.0447248	0	0	0	0	0	0
BdiBd21-3.1G0185300.1	4.39275	2.59466	3.50864	1.52142	2.6323	4.06584	3.98342	1.87857	4.26535	7.00924	7.27868	8.96314	2.55719	2.63843	3.34642	4.71899	3.82814	4.61024	5.2637	2.61625	3.67001	3.32269	1.5483	2.11822	4.94657	3.06877	3.56241	2.46822	3.12931	4.13415	3.69827	3.24592	4.30613	3.5897	4.07012	3.3928	2.86856	2.26348	2.086
BdiBd21-3.1G0185400.1	4.97824	5.65547	5.14743	2.14539	2.30983	1.9072	6.01443	2.09433	3.7676	4.91567	6.07945	4.33655	6.77229	3.7098	4.64628	13.9311	6.24316	5.82752	4.44637	2.50348	3.39515	5.70397	2.08112	2.56292	3.43966	5.88395	2.52322	1.61254	1.63556	1.85593	2.42469	3.04538	6.76354	2.74118	4.58902	4.62732	3.03064	3.49677	6.83904
BdiBd21-3.1G0185450.1	1.39426	1.47322	1.18857	1.64635	1.54367	1.87758	3.89989	3.52033	1.62048	3.44666	4.23765	3.78666	2.46944	4.29796	4.14485	5.43592	2.79544	1.44568	0.904492	1.17855	2.00985	4.51836	4.37608	3.01067	2.49472	4.91933	2.73575	2.57324	1.81475	1.2187	8.16299	7.10305	8.08363	7.08543	6.45098	5.40253	4.31284	3.64419	4.97259
BdiBd21-3.1G0185500.1	5.24213	2.64417	2.94738	1.09801	1.45231	1.84597	4.76292	2.92269	2.4983	5.72289	8.0096	7.02145	3.58055	4.7604	5.24664	6.29708	3.52492	2.9232	1.91227	2.30557	2.66338	2.99377	3.45098	2.7157	4.73681	3.489	2.31819	2.2521	1.6906	1.70721	8.18021	7.35913	6.76757	8.83912	6.95948	5.66372	5.66299	4.34231	4.27015
BdiBd21-3.1G0185600.1	3.74012	3.74948	3.52033	5.39049	4.86989	4.4776	6.80289	4.37185	4.00654	6.82399	7.3121	7.68696	3.78253	6.10743	6.86863	9.36301	6.3732	4.07814	4.33638	2.69697	5.05753	9.60225	8.97849	6.78542	5.41763	8.63137	4.72745	5.71343	3.9737	3.26565	10.6411	8.28036	11.1133	11.146	8.45258	8.74476	7.75327	7.31508	7.39308
BdiBd21-3.1G0185700.1	15.2922	10.7468	12.4005	22.3939	24.7528	20.4154	22.9212	14.992	12.5703	18.6561	19.5335	20.1416	16.3996	21.5679	22.9927	30.6538	17.7036	8.88188	7.82136	9.21292	12.0929	40.0718	55.0467	39.0342	29.5688	47.7143	26.0305	25.8512	21.6903	13.9726	35.48	28.3067	35.6187	34.6556	24.2753	27.0897	23.1613	18.9161	27.732
BdiBd21-3.1G0185800.1	0.353665	0.234256	0.161454	0.0209553	0.14816	0.0431566	0	0.318664	0.0983701	0.402957	0	0.096917	0.345466	0.0508765	0	1.01395	0.17818	0.111124	0.455609	0.0760961	0.0743481	0	0.609426	0.0280618	0.20603	0	0.0267637	0.0951888	0.168958	0.65399	0	0	0.110304	0.485438	0.0867756	0.197208	0.126997	0.168694	0.0829047
BdiBd21-3.1G0185900.1	1.63265	0.0920351	0.0407779	0.111145	0.305599	0.267049	0.123041	0.346701	0.304352	0.267156	0.282183	0.685385	0.516808	0.0899482	0.177028	0.827372	0.405023	0.353634	0.201376	0	0.0876301	0.0492504	0.244875	0.0992248	2.30695	0.0517349	0.331223	0.126218	0.0426733	0.204041	0.0418716	0.196242	0.0975073	0.2384	0.0306834	0	0.134716	0.170427	0.0977153
BdiBd21-3.1G0186000.1	0	0	0	0	0	0.0232926	0	0	0	0.0271856	0	0	0.0286855	0	0	0.0420964	0	0	0.0245902	0	0	0	0.0598038	0	0	0	0.02889	0	0	0	0	0.0599084	0.0595336	0	0	0	0	0.0260138	0
BdiBd21-3.1G0186000.2	0	0	0	0	0	0	0	0	0	0	0	0	0	0	0	0	0	0	0	0	0	0	0	0	0	0	0	0	0	0	0	0	0	0	0	0	0	0	0
BdiBd21-3.1G0186100.1	0.0949656	0.125804	0	0.101284	0	0	0	0	0.237728	0.73036	0	0.58554	0.128442	0.491806	0	1.31944	0.246059	0	0.110105	0	0.119783	0.673211	0.133889	0.678159	0	0	0.129358	0	0.116662	0	0.572349	0.268246	0.666421	0.391047	0.251649	0.54467	0.122763	0	0.801412
BdiBd21-3.1G0186201.1	0.991589	0.738895	0.836643	1.61939	1.40198	1.49738	1.79272	1.93295	2.01683	1.78737	2.3374	2.36916	0.461016	0.240714	0.631669	0.861062	1.20433	1.36698	1.54487	0.720072	1.25072	0.571136	1.17957	0.354052	0.379087	0.553798	0.844187	1.42617	1.142	2.03249	1.26995	1.44422	1.65264	2.04157	3.42137	1.06635	2.80403	2.43246	2.17916
BdiBd21-3.1G0186201.2	0	0	0	0.131768	0.0517573	0.0904566	0.291742	0.0513786	0.103092	0	0.143375	0.152354	0.1114	0.106638	0.209875	0.0817405	0.0533525	0.0931663	0	0.106332	0	0	0	0.117635	0.143947	0	0	0.299275	0.0505911	0.4838	0.0992812	0.290817	0	0.508741	0.545647	0.17715	0.37266	0.353585	0.463384
BdiBd21-3.1G0186300.1	0	0	0	0	0	0	0	0	0	0	0	0	0	0	0	1.82273	0	0	0	0	0	0	0.369921	0	0	0	0	0	0	0	0	0	0	0	0	0	0.169591	0	0
BdiBd21-3.1G0186500.10	0	0	0	0	0	0	0	0	0	0	0	0	0	0	0	0	0	0	0	0	0	0	0	0	0	0	0	0	0	0	0	0	0	0	0	0	0	0	0
BdiBd21-3.1G0186500.11	0	0	0	0	0	0	0	0	0	0	0	0	0	0	0	0	0	0	0	0	0	0	0	0	0	0	0	0	0	0	0	0	0	0	0	0	0	0	0
BdiBd21-3.1G0186500.12	0	0	0	0	0	0	0	0	0	0	0	0	0	0	0	0	0	0	0	0	0	0	0	0	0	0	0	0	0	0	0	0	0	0	0	0	0	0	0
BdiBd21-3.1G0186500.13	0	0	0	0	0	0	0	0	0	0	0	0	0	0	0	0	0	0	0	0	0	0	0	0	0	0	0	0	0	0	0	0	0	0	0	0	0	0	0
BdiBd21-3.1G0186500.7	0	0	0	0	0	0	0	0	0	0	0	0	0	0	0	0	0	0	0	0	0	0	0	0	0	0	0	0	0	0	0	0	0	0	0	0	0	0	0
BdiBd21-3.1G0186500.8	0	0	0	0	0	0	0	0	0	0	0	0	0	0	0	0	0	0	0	0	0	0	0	0	0	0	0	0	0	0	0	0	0	0	0	0	0	0	0
BdiBd21-3.1G0186400.1	0	0	0	0	0	0	0	0.206182	0	0	0	0	0	0	0	0.328024	0	0	0	0	0	0	0	0	0	0	0	0	0	0	0	0	0	0	0	0	0	0	0.232444
BdiBd21-3.1G0186500.14	0	0	0	0	0	0	0	0	0	0	0	0	0	0	0	0	0	0	0	0	0	0	0	0	0	0	0	0	0	0	0	0	0	0	0	0	0	0	0
BdiBd21-3.1G0186500.15	0	0	0	0	0	0	0	0	0	0	0	0	0	0	0	0	0	0	0	0	0	0	0	0	0	0	0	0	0	0	0	0	0	0	0	0	0	0	0
BdiBd21-3.1G0186500.1	0	0	0	0	0	0	0	0	0	0	0	0	0	0	0	0	0	0	0	0	0	0	0	0	0	0	0	0	0	0	0	0	0	0	0	0	0	0	0
BdiBd21-3.1G0186500.9	0	0	0	0	0	0	0	0	0	0	0	0	0	0	0	0	0	0	0	0	0	0	0	0	0	0	0	0	0	0	0	0	0	0	0	0	0	0	0
BdiBd21-3.1G0186600.1	0.0342081	0	0	0.036484	0	0.0375687	0.040389	0.213387	0.214083	0.0876955	0	0.0421841	0.185067	0	0.261497	0.882666	0.044317	0.0386941	0	0	0.0431476	0	0.0964578	0	1.1359	0	0.0465967	0.0828637	0	0.0669778	0	0.0483132	0.144033	0.0939073	0	0	0	0	0.0481134
BdiBd21-3.1G0186700.1	0	0	0	0	0.100585	0	0	0.099849	0	0.102587	0	0	0	0	0	0.476563	0	0	0	0	0	0	0.45135	0	0	0	0	0	0	0	0	0	0	0	0	0	0	0	0.225135
BdiBd21-3.1G0186800.1	0.0525843	0	0.0617286	0	0	0	0	0.328016	0.789806	0.674023	0	0	0.853452	0	0.13399	2.40054	0.0681237	0.11896	0	0	0	0.149108	0.222411	0	0	0	0	0	0.0645978	0.154436	0	0	0	0	0	0	0.0679764	0	0.295838
BdiBd21-3.1G0186900.1	0.268265	0.35538	0.242243	0.0880349	0.285281	0.158641	0.560381	0.540642	0.671549	0.978682	2.68211	1.32326	0.586114	0.534341	0.368075	1.1878	0.0534679	0.11671	0.191405	0.159843	0.208228	0.526633	0.960094	0.206307	0.360645	0.3688	0.196764	0.299922	0.329553	0.666664	0.422857	1.3698	0.810945	0.991357	0.729103	0.50301	0.293438	0.37966	0.522434
BdiBd21-3.1G0187000.1	0.0418599	0	0	0	0.0526086	0	0	0	0	0	0	0	0	0	0.106663	0.49851	0	0	0	0	0	0	0	0	0	0.311714	0	0	0	0.0409798	0	0	0	0	0	0	0.0541128	0	0
BdiBd21-3.1G0187100.1	13.7196	10.8845	11.791	16.2947	15.8882	15.7436	27.8305	21.9415	16.3773	26.5142	45.5309	32.3894	13.0386	18.8837	23.3877	27.4984	18.6962	15.4317	10.8425	8.57021	13.8828	23.271	26.6676	16.1319	18.6303	26.7662	17.0107	18.9939	16.783	11.8488	51.0035	48.8899	53.8233	42.9186	44.4798	35.426	28.133	22.7988	29.9596
BdiBd21-3.1G0187200.1	10.2028	9.13311	9.25602	8.28269	10.0091	8.83353	17.356	10.2572	10.9106	14.373	20.5305	18.5915	10.7984	12.7734	12.8222	17.4983	13.1922	10.0842	7.25839	5.60114	9.92042	15.6733	14.4125	11.9121	12.499	17.7032	13.358	10.7497	9.41854	7.75788	25.1934	23.1955	21.5489	22.7059	18.6192	19.1176	14.2393	12.83	14.7402
BdiBd21-3.1G0187300.1	0.516088	0.0379822	0	0.0611583	0.0540507	0.110209	0	0.286161	0.0179434	0.0551266	0	0.512672	0	0	0.0730582	0.483721	0.0185722	0.0648631	0.0498637	0	0	0	0.121269	0.0409493	0.526138	0	0.0195276	0.0347262	0.017611	0.0421032	0	0	0.0201203	0.0393543	0.0126628	0.0616665	0.0370641	0.228585	0.0403264
BdiBd21-3.1G0187400.3	0	0	0	0.015654	0.0184464	0	0	0	0.0183711	0	0	0	0	0	0	0.0291324	0	0	0	0	0.0185132	0	0	0	0	0	0	0.035554	0	0	0	0.145107	0.0617996	0	0.0518585	0.0210455	0	0	0
BdiBd21-3.1G0187400.7	0	0	0	0	0	0	0	0	0	0	0	0	0	0	0	0	0	0	0	0	0	0	0	0	0	0	0	0	0	0	0	0	0	0	0	0	0	0	0
BdiBd21-3.1G0187400.8	0	0	0	0	0	0	0	0	0	0	0	0	0	0	0	0	0	0	0	0	0	0	0	0	0	0	0	0	0	0	0	0	0	0	0	0	0	0	0
BdiBd21-3.1G0187400.6	0.0946964	0.16129	0.111164	0.259706	0.238025	0.193142	0.431255	0.573831	0.169324	0.450846	0.282583	0.400375	0.182969	0.105088	0.275767	0.644424	0.350516	0.122417	0.141163	0.0873227	0.187697	0.383601	0.305165	0.270495	0.212783	0.34251	0.184273	0.311312	0.365612	0.0927056	1.87524	0.554078	1.76576	0.631329	1.15909	0.775894	0.454685	0.613932	0.856221
BdiBd21-3.1G0187450.1	0	0	0	0	0	0	0	0	0.910158	0	0	0	0	0	0	0.721652	0	0	0	0	0	0	0.512604	0	0	0	0	0	0	0	0	0	0.510288	0	1.28461	2.08531	0	0	0
BdiBd21-3.1G0187500.1	0.216194	0.310266	0.401833	0.672518	0.860407	0.415507	0.701956	3.28159	1.0824	0.669697	0.815388	0.866455	0.389873	0.419857	0.826326	0.464868	0.583504	0.509469	0.12533	0.558206	0.95442	0.613038	0.965215	0.643275	0.881614	0.912282	0.858928	0.501875	0.796757	0.74077	2.49737	1.60302	2.17457	1.55791	1.90964	2.24744	1.3508	1.59103	1.59639
BdiBd21-3.1G0187500.2	0	0	0	0	0	0	0	0	0	0	0	0	0	0	0	0	0	0	0	0	0	0	0	0	0	0	0	0	0	0	0	0	0	0	0	0	0	0	0
BdiBd21-3.1G0187500.3	0	0	0	0	0	0	0	0	0	0	0	0.0260384	0	0	0	0.0419101	0	0	0	0	0	0	0	0	0	0	0	0	0	0	0	0	0	0	0	0	0	0	0
BdiBd21-3.1G0187600.1	0	0	0	0	0	0	0	0	0	0	0	0	0	0	0	0	0	0	0	0	0	0	0	0	0	0	0	0	0	0	0	0	0	0	0	0	0	0	0
BdiBd21-3.1G0187600.2	0	0	0	0	0	0	0	0	0	0	0	0	0	0	0	0	0	0	0	0	0	0	0	0	0	0	0	0	0	0	0	0	0	0	0	0	0	0	0
BdiBd21-3.1G0187700.1	0.0878479	0	0	0.187385	0.252355	0.261869	0	0.73587	0.534067	0.0643446	0.0436911	0.0619032	0.0678946	0	0.0959339	0.597818	0.0650333	0	0.0145504	0	0.0158293	0.0177929	0.477723	0.0896187	0.0219327	0.112143	0	0.0151999	0.0770841	0.982869	0.0756358	0.248141	0.0880675	1.24024	0.554257	0.449863	0.210901	0.338641	0.458928
BdiBd21-3.1G0187800.1	0	0	0.0910873	0	0	0	0	0.0968049	0.388482	0.0994595	0	0	0.31484	0	0.197717	3.08022	0.100524	0	0	0	0	0.110012	0.437589	0	0.135608	0.231124	0.105695	0	0.190642	0	0	0	0	0	0	0	0.100307	0	0.218271
BdiBd21-3.1G0187900.15	0	0	0	0	0	0	0	0	0	0	0	0	0	0	0	0	0	0	0	0	0	0	0	0	0	0	0	0	0	0	0	0	0	0	0	0	0	0	0
BdiBd21-3.1G0187900.12	0	0	0	0	0	0	0	0	0	0	0	0	0	0	0	0	0	0	0	0	0	0	0	0	0	0	0	0	0	0	0	0	0	0	0	0	0	0	0
BdiBd21-3.1G0187900.13	0	0	0	0	0	0	0	0	0	0	0	0	0	0	0	0	0	0	0	0	0	0	0	0	0	0	0	0	0	0	0	0	0	0	0	0	0	0	0
BdiBd21-3.1G0187900.14	0	0	0	0	0	0	0	0	0	0	0	0	0	0	0	0	0	0	0	0	0	0	0	0	0	0	0	0	0	0	0	0	0	0	0	0	0	0	0
BdiBd21-3.1G0187900.16	0	0	0	0	0	0	0	0	0	0	0	0	0	0	0	0	0	0	0	0	0	0	0.0690753	0	0	0	0	0	0	0.00959281	0	0	0	0.0268995	0	0.0140501	0	0.0480747	0
BdiBd21-3.1G0187900.17	0	0	0	0	0	0	0	0	0	0	0	0	0	0	0	0	0	0	0	0	0	0	0	0	0	0	0	0	0	0	0	0	0	0	0	0	0	0	0
BdiBd21-3.1G0187900.3	0	0	0	0	0	0	0	0	0	0	0	0	0	0	0	0	0	0	0	0	0	0	0	0	0	0	0	0	0	0	0	0	0	0	0	0	0	0	0
BdiBd21-3.1G0188000.1	0	0	0	0	0	0	0	0.0893919	0.05381	0	0	0	0	0	0.0365154	0.6542	0	0	0	0	0	0	0.040408	0	0	0.0640277	0	0	0	0	0	0	0.0201127	0	0.012658	0	0	0	0
BdiBd21-3.1G0188100.1	0.409518	0	0.0356098	0	0	0.0832869	0	0.170303	0.436637	0.194414	0	0.411483	0.164112	0	0.077296	1.08377	0.039299	0	0.0175854	0	0.019131	0.193538	0.0855359	0	0.556657	0	0	0.0183703	0.0186325	0.19303	0.127977	0.0856854	0.106437	0.333097	0.14737	0.130487	0.372533	0.297654	0.447988
BdiBd21-3.1G0188200.1	2.24815	1.37672	1.17017	1.96795	1.65261	1.49072	6.48566	2.54016	3.15901	2.33796	6.64541	3.4785	1.92193	1.70247	1.99958	3.28352	1.81345	1.51139	0.983608	1.23212	2.30063	3.27764	3.49852	3.08969	2.8541	2.46379	2.57121	1.74677	1.7717	2.09707	3.60465	5.33184	4.19712	7.62715	3.18476	2.34163	3.64648	4.1622	3.19184
BdiBd21-3.1G0188301.1	0	0.0295232	0.0261617	0	0	0.0244756	0.0526259	0.111215	0	0.0571326	0.0517253	0.0549649	0.0301423	0	0	0.663516	0.028872	0.0252088	0	0.0575422	0.0843306	0.0315973	0.0314206	0.0318295	0	0	0	0.0809772	0.0273777	0	0.16118	0.0944265	0.0625572	0.152949	0.0590561	0.0319552	0	0	0.094036
BdiBd21-3.1G0188400.1	2.13418	0.859474	1.20255	0.528072	0.150203	0.543771	1.87473	0.660316	0.49151	1.75077	1.26806	2.08438	1.27006	1.10524	1.17463	3.3888	1.30501	1.04287	0.59386	0.815537	1.0983	1.06509	0.890638	1.34115	1.61129	1.3731	1.18609	0.971907	1.09065	0.651865	2.3667	1.9773	2.42022	1.89822	1.32712	0.832351	1.87604	0.691063	1.08062
BdiBd21-3.1G0188500.1	0	0	0	0	0	0	0	0	0	0	0	0	0	0	0	2.54273	0	0	0	0	0	0.121088	0	0	0	0	0	0	0	0	0	0	0	0	0	0	0	0	0
BdiBd21-3.1G0188600.1	0	0	0	0	0	0	0	0	0	0	0	0	0	0	0	0	0	0	0	0	0	0	0	0	0	0	0	0	0	0	0	0	0	0	0	0	0	0	0
BdiBd21-3.1G0188600.2	0	0	0	0	0	0	0	0	0	0	0	0	0	0	0	0	0	0	0	0	0	0	0	0	0	0	0	0	0	0	0	0	0	0	0	0	0	0	0
BdiBd21-3.1G0188600.3	0.0807791	0.0214022	0.189653	0.0172307	0	0.017743	0.171674	0.0604672	0.121329	0.0828338	0.037497	0.139459	0	0.167335	0.164667	0.0961999	0.0418602	0.182745	0	0.0208569	0.0203778	0.114528	0.0683328	0	0.11294	0.0481224	0.0220067	0	0.0198468	0.0316323	0.233687	0.182539	0.0226747	0.133052	0.0428113	0.115826	0.0417697	0.0198158	0.0454461
BdiBd21-3.1G0188700.1	0.1198	0	0	0	0	0.0438563	0	0.0996401	0.0499825	0.0511863	0	0	0	0.310208	0	1.03039	0.0517341	0.0903402	0	0.103107	0	0	0	0	0.20937	0.118947	0	0	0	0.0781874	0	0	0	0.109624	0	0.0572587	0.103244	0.0489799	0
BdiBd21-3.1G0188800.1	0.0243315	0	0.0285627	0	0	0.0267219	0	0.121423	0.487274	0.187128	0	0	0.296179	0	0.0619994	0.917588	0.0945656	0	0	0	0	0.137989	0.102913	0.0347508	0	0.0362375	0	0	0.0597807	0.04764	0	0	0.0682986	0	0	0	0	0	0.0684443
BdiBd21-3.1G0188900.1	9.59541	9.88057	11.1193	3.7692	6.32662	6.00241	4.85189	3.99891	6.60942	4.81967	0.286132	1.64695	12.0609	9.41711	7.17274	10.3587	7.9058	5.99629	5.55066	7.42722	6.66053	10.429	3.7659	7.13097	7.97184	4.86556	6.07342	5.25092	7.62282	5.53161	3.09586	5.25246	2.10515	4.62521	0.980051	4.21298	5.49819	6.12402	5.31744
BdiBd21-3.1G0189000.1	1.19025	1.57677	1.91473	3.90236	2.99176	1.45242	1.35326	1.75993	1.21389	1.97771	0.460421	0.924152	0.953974	0.799043	1.34795	1.22498	1.54199	2.09431	1.32889	0.853665	2.27975	0.437509	0.310759	0.629607	0.847474	0.328271	0.540436	1.70856	2.43696	0.819975	2.01921	1.24521	1.17555	0.36305	1.09029	0.758512	2.45045	2.64944	2.29411
BdiBd21-3.1G0189000.2	0	0	0	0	0	0	0.151255	0	0	0	0	0	0	0	0	0	0	0	0	0	0	0	0	0	0	0	0	0	0	0	0	0	0	0	0.0565789	0.0918444	0	0.0785651	0
BdiBd21-3.1G0189100.1	0	0	0	0	0	0.0831878	0	0	0.142212	0	0	0	0	0	0.0965049	0.225516	0	0	0	0	0	0	0.0533963	0	0	0	0	0	0	0	0	0	0	0	0	0	0	0	0
BdiBd21-3.1G0189200.1	1.16335	1.74391	1.32971	1.30605	1.15427	0.437086	0.686774	1.68054	0.881328	0.745588	0.355274	0.566288	0.703909	0.554909	0.312035	1.27606	1.26917	1.35054	0.887377	0.632364	0.463379	0.954912	1.20855	1.92386	0.588542	0.8663	0.208508	0.741587	0.714564	0.329679	1.10706	1.2539	1.46089	0.798401	1.05463	0.921832	1.86006	0.826099	1.55012
BdiBd21-3.1G0189300.1	0	0	0	0.0344468	0	0	0	0.120883	0.0808516	0.0413994	0	0	0.218417	0	0.164597	1.79497	0	0	0	0	0	0.045792	0.364287	0	0	0	0	0	0	0	0	0	0.0906604	0	0.0285288	0.0463107	0	0	0.0908538
BdiBd21-3.1G0189400.1	1.34575	1.26139	1.13267	0.446835	1.22859	0.864467	3.23778	1.48887	1.12824	1.75753	1.93005	2.05093	2.59285	4.24079	4.20552	6.75334	2.22042	0.689313	0.397434	1.34398	1.13696	4.51801	2.36272	2.10335	3.68321	3.55472	2.40381	1.49155	0.951372	0.696016	3.36671	4.08819	2.24513	4.49593	1.68213	3.53157	2.03509	2.11778	2.85704
BdiBd21-3.1G0189500.2	1.85097	2.60529	3.73458	1.11044	1.672	1.0164	4.16594	2.45356	2.82356	3.11399	3.28914	3.20982	3.20756	5.69154	6.33774	8.49581	3.59693	1.04685	1.20716	2.46425	1.96989	6.31472	3.34358	3.71755	4.75122	4.91034	3.23042	2.24184	1.63432	1.86868	5.50808	5.47345	3.49084	5.39882	1.94151	5.14218	2.99096	2.97976	2.44066
BdiBd21-3.1G0189550.1	2.17686	1.80773	2.05958	1.31678	2.12333	1.85548	4.87184	1.78352	2.39933	2.70699	2.5639	3.24534	2.85634	3.53347	3.97387	7.22266	3.11479	1.47005	1.39379	1.63584	1.88513	4.14583	1.83229	1.99535	2.95268	4.01626	3.14224	2.99071	2.55444	1.33591	3.68135	4.17574	2.50801	3.70147	1.86542	3.494	2.47804	2.94896	2.83325
BdiBd21-3.1G0189600.1	20.2624	23.2735	20.0829	19.3512	17.247	18.1817	25.3372	6.37721	19.5687	16.4688	28.2169	19.8191	22.8895	15.6806	17.8361	27.1468	26.459	27.8942	25.1212	16.5274	16.8157	27.5201	29.8658	20.389	16.6597	16.4946	14.5844	15.5335	30.8599	53.3329	12.1009	20.0646	17.8709	29.5186	12.5895	13.3382	12.7098	12.9065	14.4762
BdiBd21-3.1G0189700.1	167.223	155.67	185.271	123.185	158.762	161.229	189.326	151.132	156.573	138.162	115.157	116.934	232.221	227.245	219.823	234.139	209.587	161.66	115.353	146.6	153.696	268.517	255.227	209.58	188.717	192.868	162.627	197.826	189.901	160.662	161.489	185.553	173.567	224.992	141.926	116.449	181.484	165.278	201.195
BdiBd21-3.1G0189800.1	0	0	0	0	0.0280415	0.0245042	0.0526874	0.083509	0	0.0571994	0	0.0275146	0	0.057775	0	0.0442861	0	0	0	0.0288047	0	0	0	0	0	0.0332301	0.0911781	0	0.0548194	0	0.107579	0.189074	0.0626304	0.0306255	0.0197084	0.159963	0	0	0.031382
BdiBd21-3.1G0189800.2	0	0	0	0	0	0	0	0	0	0	0	0	0	0	0	0	0	0	0	0	0	0	0	0	0	0	0	0	0	0	0	0	0	0	0	0	0	0	0
BdiBd21-3.1G0189900.1	1.98137	0.184844	0.131038	0.238106	0.0701448	0.245185	0.0329489	0.278526	0.174646	0.250394	0.0647701	0.344133	0.113232	0	0.0711089	0.60929	0.21692	0.189397	0.129422	0.072054	0.140798	0	0.0786892	0.0398567	0.585257	0.124686	0.0380131	0.0337997	0.102846	0	0	0	0.117501	0.229826	0.0492997	0.240085	0.0360752	0.376515	0.0392504
BdiBd21-3.1G0190000.1	0	0	0	0	0	0	0	0.203974	0	0.104784	0	0	0.110565	0.211677	0	1.94707	0.105905	0	0	0	0	0	0.576268	0	0	0	0	0	0	0	0	0	0.114733	0	0.0722077	0	0	0	0
BdiBd21-3.1G0190100.1	1.04134	0.0246338	0.065487	0.0198325	0.0233702	0.0408443	0	0.0927969	0.139649	0.166848	0.086318	0.0917241	0.226354	0.0481505	0.189531	0.479813	0.505901	0.147237	0.0646795	0.144038	0.0703645	0.0263644	0.0786509	0.159349	0.487477	0.0830832	0.0253297	0.0450443	0.0685309	0.0364088	0	0.0525256	0	0.0510475	0.0328505	0.0266631	0.0240384	0.045616	0.104617
BdiBd21-3.1G0190200.1	0	0	0	0	0	0	0	0	0	0	0	0	0	0	0	0	0	0	0	0	0	0	0	0	0	0	0	0	0	0	0	0	0	0	0	0	0	0	0
BdiBd21-3.1G0190200.2	0	0	0	0	0	0	0	0	0	0	0	0	0	0	0	0	0	0	0	0	0	0	0	0	0	0	0	0	0	0	0	0	0	0	0	0	0	0	0
BdiBd21-3.1G0190200.3	0	0	0	0	0	0	0	0	0	0	0	0	0	0	0	0	0	0	0	0	0	0	0	0	0	0	0	0	0	0	0	0	0	0	0	0	0	0	0
BdiBd21-3.1G0190200.4	0	0	0	0	0	0	0	0	0	0	0	0	0	0	0	0	0	0	0	0	0	0	0	0	0	0	0	0	0	0	0	0	0	0	0	0	0	0	0
BdiBd21-3.1G0190200.5	0	0	0	0	0	0	0	0	0	0	0	0	0	0	0	0	0	0	0	0	0	0	0	0	0	0	0	0	0	0	0	0	0	0	0	0	0	0	0
BdiBd21-3.1G0190200.6	0	0	0	0	0	0	0	0	0	0	0	0	0	0	0	0	0	0	0	0	0	0	0	0	0	0	0	0	0	0	0	0	0	0	0	0	0	0	0
BdiBd21-3.1G0190300.1	0	0	0	0	0	0	0	0	0.315401	0	0	0	0	0	0	0.250077	0	0	0	0	0	0	0	0	0	0	0	0	0	0	0	0	0	0	0	0	0	0	0
BdiBd21-3.1G0190400.1	5.38268	3.57708	5.06749	8.07124	9.82353	6.12609	10.4453	21.6753	9.67228	10.7477	16.6779	10.5809	5.14176	7.91193	9.68696	12.6936	9.09066	5.32498	4.13994	3.94463	4.81752	11.7118	15.1277	7.68766	8.59993	11.6147	7.88861	9.18735	7.09253	9.94774	34.9248	21.552	44.1308	21.4332	36.1532	23.5871	23.4698	19.5666	27.6593
BdiBd21-3.1G0190500.1	21.2921	15.172	16.0317	29.1729	34.1789	28.5274	32.4812	28.7732	19.9508	26.2327	35.8076	29.1686	15.8095	13.7579	23.5671	26.0911	27.1763	18.1189	15.1952	10.1618	17.3747	26.3935	32.2941	25.0698	27.6507	33.7623	23.6957	27.8858	26.1082	24.0809	47.3926	44.3013	44.7423	40.7318	37.2322	40.1233	40.4474	32.1015	32.8257
BdiBd21-3.1G0190600.1	0	0	0	0	0	0	0	0	0	0	0	0	0	0	0	0	0	0	0	0	0	0	0	0	0	0	0	0	0	0	0	0	0	0	0	0	0	0	0
BdiBd21-3.1G0190600.3	0	0	0	0	0	0	0	0	0	0	0	0	0	0	0	0	0	0	0	0	0	0	0	0	0	0	0	0	0	0	0	0	0	0	0	0	0	0	0
BdiBd21-3.1G0190600.2	0.968939	0.910179	1.46833	1.01462	0.752786	0.909346	1.41442	1.1429	2.4476	1.85168	3.5573	2.56351	0.619511	0.684262	0.897803	0.594439	1.32374	1.15579	1.26639	0.614071	0.866616	1.02408	0.943835	0.779993	0.76972	0.970787	0.671922	0.896167	0.735824	1.0348	1.55018	1.49287	2.17585	2.20047	1.21377	0.858854	1.11592	1.36131	1.26369
BdiBd21-3.1G0190700.1	0.556548	0.298896	0.194233	0.0481279	0.0378085	0.0991173	0.0532791	0.168894	0.188271	0.482014	0.436394	0.463725	0.447575	0.0778984	0.268297	1.49278	0.136408	0.0850721	0.209278	0	0.170754	0.341221	0.21207	0.150381	0.28917	0.268826	0.266361	0.10931	0.055435	0.0441768	0.145049	0	0.190001	0.0825852	0.279015	0.107839	0.0972239	0.479686	0.296188
BdiBd21-3.1G0190800.1	13.648	9.91236	10.5987	10.9323	13.65	14.6324	19.1114	14.1455	12.5431	14.509	21.8191	18.3837	12.7019	12.9992	17.4126	19.8905	18.4478	12.523	9.31723	8.35379	12.5438	23.193	19.0266	15.4848	16.5464	27.0069	18.7207	14.0332	13.9053	11.7166	20.2934	22.5375	20.3069	22.2439	17.1471	18.9945	13.4728	14.2581	17.6387
BdiBd21-3.1G0190900.1	0	0	0	0	0	0	0	0	0	0	0	0	0.143427	0	0	1.47337	0	0	0	0	0	0	0	0	0	0	0	0	0	0	0	0	0	0	0	0	0	0	0
BdiBd21-3.1G0191000.1	0	0	0.212797	0	0	0.0398164	0.0856108	0.0904615	0.0907565	0.139413	0.0420729	0.178832	0.39228	0.187755	0.0923808	1.51115	0.187874	0.205046	0.126104	0.0468043	0.228646	0.205607	0.153343	0.155339	0	0	0	0.307375	0.133612	0	0.349606	0.256019	0.305301	0	0.288214	0.311905	0.374935	0.533616	0.050992
BdiBd21-3.1G0191100.1	8.61498	7.68296	6.18023	5.34475	7.32423	6.02927	11.5677	6.77891	6.83625	9.59916	12.0558	12.1512	10.243	12.2473	13.0564	17.267	11.3432	6.59203	6.33252	6.36052	8.55812	15.9664	13.3765	10.4545	12.0547	13.8368	7.93835	8.79749	7.81633	5.56745	13.2349	13.7975	12.8814	12.7909	7.63448	10.6572	9.68092	9.25445	10.0974
BdiBd21-3.1G0191200.1	0	0	0	0	0	0	0	0	0.577093	0	0	0	0.124719	0	0	3.66055	0	0	0	0	0	0	0.260017	0.1317	0	0.137335	0	0	0	0	0	0	0	0	0	0	0	0	0
BdiBd21-3.1G0191300.1	0	0	0	0	0	0	0	0.139263	0	0.429246	0	0	0.150976	0	0	1.1078	0	0	0	0	0	0.316527	0.157378	0	0	0	0	0	0	0	0	0	0.313335	0	0	0	0	0.136915	0
BdiBd21-3.1G0191350.1	0	0	0	0	0	0	0	0.0832657	0	0.256647	0	0	0.0902689	0	0	0	0	0	0	0	0	0	0	0	0	0	0	0.0808356	0	0	0	0	0	0	0	0	0	0	0
BdiBd21-3.1G0191400.1	0.172967	0.229135	0.203045	0.184475	0.310544	0.515603	0.437612	0.462408	0.40206	0.538433	0.229399	0.243767	0.26736	0.127965	0.125925	1.56942	0.320115	0.251549	0.401083	0.446595	0.155834	0.140132	0.24386	0.247034	0.129552	0.0368004	0.0336582	0.179565	0.364256	0.19352	0.208491	0.314083	0.346798	0.406993	0.305563	0.14172	0.223596	0.242458	0.208523
BdiBd21-3.1G0191450.1	0	0	0	0	0	0.0472147	0	0	0	0	0	0	0	0	0	0.255991	0	0	0	0	0	0	0	0	0	0	0	0	0	0	0	0	0	0	0	0	0	0	0
BdiBd21-3.1G0191500.1	1.72527	1.3859	2.84403	8.98496	14.8781	9.35286	4.89747	16.5095	6.75398	10.3985	16.9117	13.7837	4.34419	4.18225	5.84597	6.59375	6.99067	1.93076	0.46816	1.3269	3.93556	21.4423	35.244	7.15628	7.28138	15.0069	9.62536	11.0927	9.87563	9.77463	22.7208	14.594	41.8081	16.5262	25.6636	15.7902	16.8932	11.6612	29.8934
BdiBd21-3.1G0191600.1	16.2313	14.456	13.8171	23.3134	21.7145	23.7239	33.7499	38.5733	28.0472	23.7083	39.6833	30.1719	17.7992	24.6133	27.7185	33.7831	23.4063	16.749	14.6215	12.7365	14.4999	26.7833	33.7213	23.0104	21.1403	31.252	19.3517	22.1527	20.1503	17.9729	56.6059	44.5153	62.3939	39.1177	48.1491	38.4774	28.191	23.8859	40.1563
BdiBd21-3.1G0191700.1	12.8377	12.5937	12.0825	118.995	71.31	69.1789	17.8529	84.4229	42.8176	18.2303	29.0139	23.5849	12.4022	16.8632	11.8258	21.2463	17.4557	17.019	10.4581	9.22884	11.6133	41.8682	73.6115	47.361	24.1367	45.0394	24.5225	58.3868	54.7143	34.5156	55.0397	33.1963	80.2128	24.5562	53.7883	44.4354	30.9652	23.7796	69.8556
BdiBd21-3.1G0191800.1	39.0414	26.5044	25.3909	49.5976	48.5227	51.1909	53.1185	32.9213	23.824	36.458	34.0114	34.8079	25.8901	17.9224	30.8641	36.9208	44.8343	34.9865	24.4509	15.9164	25.0995	46.1529	46.8096	42.9396	44.4165	55.7292	35.7974	38.9028	36.0038	24.2452	41.9757	51.7792	33.241	59.674	32.0971	39.0773	35.3704	37.0088	38.0273
BdiBd21-3.1G0191900.2	0	0	0	0	0	0	0	0	0	0	0	0	0	0	0	0	0	0	0	0	0	0	0	0	0	0	0	0	0	0	0	0	0	0	0	0	0	0	0
BdiBd21-3.1G0191900.3	0	0	0	0	0	0	0	0	0	0	0	0	0	0	0	0	0	0	0	0	0	0	0	0	0	0	0	0	0	0	0	0	0	0	0	0	0	0	0
BdiBd21-3.1G0192000.1	2.39936	1.95936	2.8359	1.12175	1.98277	2.09362	2.42542	2.2143	2.26266	3.32828	3.49006	3.30332	2.91177	2.89368	3.2663	4.40354	3.83229	2.30505	1.77202	1.5912	2.32161	5.47552	4.42543	2.81657	3.07317	5.82517	3.26831	2.66719	2.30149	1.6732	4.23918	4.0618	4.65915	4.19563	3.33871	3.6053	3.65405	2.64057	3.32846
BdiBd21-3.1G0192100.1	39.4063	27.7587	32.1855	48.0322	46.695	45.0866	91.4529	79.2586	44.5473	83.383	194.124	116.318	40.4385	58.6856	64.9753	70.973	51.9158	36.5555	32.248	31.5736	46.4171	71.3011	84.2773	49.3724	57.3181	88.4988	65.0379	55.5563	49.5618	41.66	165.721	160.663	177.479	161.637	178.716	135.01	103.041	88.0234	107.594
BdiBd21-3.1G0192200.1	2.61668	2.27644	3.17487	4.88386	4.61384	3.6029	5.1645	4.8237	4.22839	3.52926	3.01395	2.61274	2.86561	4.47493	4.40359	6.24017	3.36465	2.83834	2.4565	1.63863	2.58621	6.65848	7.51601	5.28506	5.30683	8.7248	4.58841	3.03917	3.88618	2.86754	11.1099	8.03937	9.52386	7.00904	6.98568	8.65189	6.1089	5.41299	6.79765
BdiBd21-3.1G0192300.1	24.9001	10.2397	11.7059	8.24392	10.4931	9.52583	53.7127	29.4454	20.8636	37.7027	56.2857	44.9673	15.4024	13.4452	15.1854	27.0536	24.7289	12.5476	8.1752	9.14094	15.4431	19.283	23.9585	20.8573	21.2429	21.5739	15.0701	16.0082	16.4542	8.43361	65.1135	54.1259	90.2252	75.8063	71.6897	46.4903	43.0199	26.9948	42.9889
BdiBd21-3.1G0192400.1	6.80271	6.18056	6.31312	2.69653	3.03709	2.7767	6.92686	2.71861	4.35347	5.06709	3.777	4.03078	9.21965	9.36807	11.1408	13.9181	12.5047	5.27735	3.49823	4.92308	5.51475	7.6446	3.09194	4.64841	5.51722	5.13852	3.08244	5.85376	4.10121	3.26831	6.48243	6.1947	8.3713	7.74596	4.77498	4.80696	5.94088	4.47174	5.04922
BdiBd21-3.1G0192500.1	2.34957	1.9993	2.59709	2.6888	2.7589	2.29787	5.68995	3.63736	1.86754	2.92373	4.04019	3.19348	2.80669	4.88492	3.88933	6.46764	4.44365	1.72653	1.61063	2.12549	1.99014	5.95728	6.21412	4.6049	3.89645	5.79805	3.13039	4.07127	3.20238	1.56143	9.59201	6.37031	13.7922	7.15619	8.33179	9.04944	5.8751	3.49187	8.0566
BdiBd21-3.1G0192600.1	0	0.138178	0	0	0	0	0.246306	0.390393	0.522222	0.267399	0.726274	0	0.282152	0.27009	0.531568	5.58985	0	0	0	0	0.131565	0.443657	0.588234	0.297945	0.546879	0.155346	0	0	0	0.102114	0.628645	0.589263	0.146394	0.572681	0.276402	0.598244	0.269677	0	0.293413
BdiBd21-3.1G0192700.1	1.5809	1.17803	1.14538	1.23821	1.64535	1.84472	2.05611	2.20343	1.74685	1.18734	3.05289	1.96473	1.03568	0.831504	1.13296	1.61794	2.09608	1.55072	0.988063	0.510229	1.43321	2.4165	2.40299	1.32297	1.0145	1.15884	0.891654	1.70531	1.27448	1.42675	2.4713	2.19787	3.60553	3.06841	2.91281	2.21366	2.61842	2.25716	2.79677
BdiBd21-3.1G0192700.2	0.0751007	0.0994884	0.0734671	0.0266991	0.204501	0.109971	0.45813	0.546551	0.250666	0.128352	0.581019	0.277834	0.338582	0.38893	0.287047	0.621094	0.0810784	0.113266	0.101586	0.0646359	0.221029	0.443657	0.317647	0.303904	0.196877	0.186415	0.289847	0.33352	0.184517	0.343102	1.0863	0.883894	0.720259	0.429511	0.353794	0.592261	0.420696	0.491276	0.246467
BdiBd21-3.1G0192700.3	0.484777	0.280963	0.33789	0.468559	0.342707	0.332751	1.43092	0.9639	0.796388	1.10684	1.40644	0.85935	0.389303	1.01991	0.694836	0.932134	0.588783	0.445535	0.386418	0.39115	0.401273	0.579923	0.875699	0.778914	0.71485	0.676865	0.639706	0.587149	0.59553	0.75637	2.2278	2.09679	1.36077	2.07938	1.99382	2.12875	1.58628	1.57941	0.958832
BdiBd21-3.1G0192800.1	5.85814	5.00004	6.16148	5.84954	4.89178	5.39735	11.1177	14.0284	10.4818	7.08058	4.90478	5.6968	8.29545	6.36284	5.91075	12.0566	10.3653	7.78265	5.2422	6.97907	5.08307	23.5792	15.3821	9.65822	9.06998	13.9653	5.27517	6.5476	9.056	6.35082	14.0515	6.52452	26.5694	10.901	22.7643	14.9391	13.9768	11.4289	16.1747
BdiBd21-3.1G0192900.1	2.16141	1.51789	1.71189	2.61072	1.7673	1.83036	1.90627	1.59193	2.50976	1.06814	0.0604403	0.674369	1.5145	1.28118	1.39346	2.37761	1.31573	1.38444	1.66059	0.840466	0.492695	2.39986	2.5333	3.08697	2.73067	1.66769	2.34115	1.70317	2.17535	1.12172	1.60086	1.0298	1.2792	1.1438	0.66706	1.97898	1.31288	1.53314	1.39181
BdiBd21-3.1G0193000.1	1.89424	2.07505	2.5016	0.369087	0.732504	0.480076	1.97844	0.795315	1.29945	1.93775	1.09911	1.63962	1.82295	2.49962	3.29516	6.1096	2.5484	1.48337	0.865819	1.24623	1.44734	2.34994	1.41235	1.53479	0.954952	2.71263	0.843543	0.860344	0.76075	0.249633	1.58073	1.41482	1.96836	1.52501	0.595266	1.51473	0.94181	0.848922	0.768529
BdiBd21-3.1G0193100.1	0.307872	0.13595	0.481881	0	0	0.112706	0.121167	0.128032	0.12845	0.131543	0	0	0.277601	0.265734	0	1.01846	0	0.116082	0.118985	0.132486	0	0	0.43406	0	0	0.458521	0.27958	0	0	0	0	0	0	0	0	0	0	0	0
BdiBd21-3.1G0193200.3	0.23457	0.310742	0.275361	0.687984	1.10551	0.772841	2.14639	1.24374	0.880798	1.20268	1.08885	1.01242	0.555202	1.21478	1.19542	1.62954	0.455832	0.72966	0.407948	0.605652	0.739674	1.57972	1.24017	1.67508	1.22985	2.53278	1.43784	0.852313	1.0806	0.516686	1.76716	1.32516	1.64609	1.85132	0.621586	1.17719	1.13712	0.935057	1.81456
BdiBd21-3.1G0193200.2	0	0.164199	0	0	0.700992	0.476439	0.146344	0.154636	0.0775703	0.397192	0.64728	0.0764244	0.251463	0	0.631669	0.123009	0	0.210305	0	0	0	0.263601	0.174751	0.088513	0.108311	0.0922997	0.168837	0	0.0761331	0.0606714	0.149405	0.787756	0.347924	0.0850654	0.437935	0.0888625	0.080115	0.152028	0.348666
BdiBd21-3.1G0193200.6	0	0	0.317837	0.721918	0	0.297352	1.11886	0	0.338889	0.173525	0.942611	0	0.732395	0	0.344954	0	0.350765	0.15313	0	0	0.683018	0.767747	1.52691	0.193348	0	0.403238	0.737616	0.819822	0.33261	0.795183	0.652721	0	0.380002	0.371633	0.717468	0.970555	0.525009	0.166045	0.380813
BdiBd21-3.1G0193300.1	0	0.0952416	0	0	0	0	0	0.0448474	0.134981	0.0921546	0	0	0.194478	0	0	1.07025	0.0465704	0	0	0.0464076	0	0.0509662	0	0	0	0	0	0	0	0	0.0433304	0	0	0	0	0	0	0	0.0505599
BdiBd21-3.1G0193400.1	0	0	0.0902617	0	0	0	0	0.0479637	0	0	0	0	0.0519978	0	0	0.991999	0	0	0	0	0.0484922	0.0545077	0	0	0	0	0	0	0	0	0	0	0	0	0	0	0	0	0
BdiBd21-3.1G0193500.1	0.499332	0.120269	0.69274	0.871452	0.51345	1.04692	1.07192	0.962754	0.511355	0.756413	1.15893	0.615757	0.42977	0.117542	0.115668	1.35149	0.588083	0.821548	0.210523	0	0.343539	1.02975	1.02399	0.388994	0.158667	0.270424	0.371001	0.439838	0.446116	0.355516	1.36792	0.897557	2.4847	1.99383	0.561349	0.78106	0.99758	0.111355	0.702307
BdiBd21-3.1G0193600.1	0	0	0	0	0	0	0	0	0	0	0	0	0	0	0	0	0	0	0	0	0	0	0	0	0	0	0	0	0	0	0	0	0	0	0	0	0	0	0
BdiBd21-3.1G0193600.2	0	0	0	0	0	0	0	0	0	0	0	0	0	0	0	0	0	0	0	0	0	0	0	0	0	0	0	0	0	0	0	0	0	0	0	0	0	0	0
BdiBd21-3.1G0193700.1	0.746925	0.714623	0.340983	0.752364	0.677964	1.45832	0.832891	1.03539	0.93489	1.17016	1.10757	1.07459	0.280619	0.107449	0.317208	0.741262	0.483826	0.657127	0.144334	0.321423	0.36638	0.705993	0.585037	0.296326	1.01529	0.556206	0.565238	0.804139	0.407809	0.12187	1.50055	0.820484	0.99007	0.968266	1.31952	0.832989	1.0192	0.559861	0.466909
BdiBd21-3.1G0193800.7	0	0	0	0	0	0	0	0	0	0	0	0	0	0	0	0	0	0	0	0	0	0	0	0	0	0	0	0	0	0	0	0	0	0	0	0	0	0	0
BdiBd21-3.1G0193800.10	0	0	0	0	0	0	0	0	0	0	0	0	0	0	0	0	0	0	0	0	0	0	0	0	0	0	0	0	0	0	0	0	0	0	0	0	0	0	0
BdiBd21-3.1G0193800.11	0	0	0	0	0	0	0	0	0	0	0	0	0	0	0	0	0	0	0	0	0	0	0	0	0	0	0	0	0	0	0	0	0	0	0	0	0	0	0
BdiBd21-3.1G0193800.13	0	0	0	0	0	0	0	0	0	0	0	0	0	0	0	0	0	0	0	0	0	0	0	0	0	0	0	0	0	0	0	0	0	0	0	0	0	0	0
BdiBd21-3.1G0193800.2	0	0	0	0	0	0	0	0	0	0	0	0	0	0	0	0	0	0	0	0	0	0	0	0	0	0	0	0	0	0	0	0	0	0	0	0	0	0	0
BdiBd21-3.1G0193800.4	0	0	0	0	0	0	0	0	0	0	0	0	0	0	0	0	0	0	0	0	0	0	0	0	0	0	0	0	0	0	0	0	0	0	0	0	0	0	0
BdiBd21-3.1G0193800.6	0	0	0	0	0	0	0	0	0	0	0	0	0	0	0	0	0	0	0	0	0	0	0	0	0	0	0	0	0	0	0	0	0	0	0	0	0	0	0
BdiBd21-3.1G0193800.8	0	0	0	0	0	0	0	0	0	0	0	0	0	0	0	0	0	0	0	0	0	0	0	0	0	0	0	0	0	0	0	0	0	0	0	0	0	0	0
BdiBd21-3.1G0193800.9	0	0	0	0	0	0	0	0	0	0	0	0	0	0	0	0	0	0	0	0	0	0	0	0	0	0	0	0	0	0	0	0	0	0	0	0	0	0	0
BdiBd21-3.1G0193800.12	0	0	0	0	0	0	0	0	0	0	0	0	0	0	0	0	0	0	0	0	0	0	0	0	0	0	0	0	0	0	0	0	0	0	0	0	0	0	0
BdiBd21-3.1G0193800.14	0.0170811	0	0	0	0	0	0	0	0	0	0	0	0	0	0	0	0	0	0	0	0	0	0	0	0	0	0	0	0.0209834	0	0	0	0	0	0	0	0.0220809	0	0.0240244
BdiBd21-3.1G0193900.1	3.88232	2.09151	3.09907	3.09167	4.35877	3.80893	4.82828	4.48833	3.49871	3.88155	4.74565	3.28744	3.08053	4.15518	3.56133	5.90776	4.45959	2.225	2.55071	1.80433	2.97078	5.9814	3.50308	3.06813	3.98054	5.01109	4.1249	4.01252	4.35595	3.64868	7.05072	6.83565	7.01084	7.28275	5.96691	6.34605	5.65444	5.11104	5.24205
BdiBd21-3.1G0194000.1	0	0	0	0	0	0	0	0	0.116261	0.0297653	0	0	0	0	0.118342	0.645273	0.0300838	0	0	0	0	0	0	0	0	0	0	0	0	0	0	0	0	0	0	0	0	0	0.0653219
BdiBd21-3.1G0194100.1	0.835654	0.466113	0.640214	0.0750528	0.276377	0.241513	1.15282	0.285329	1.01292	1.44322	1.98035	1.25829	1.16593	1.95884	1.72588	2.5316	1.21935	0.348247	0.285564	0.749494	0.776657	0.823116	0.322445	0.339205	0.830148	1.08735	0.766849	0.287656	0.410628	0.292788	0.689192	1.45354	0.395062	1.2436	0.310793	1.14776	0.625414	0.636558	0.569113
BdiBd21-3.1G0194200.1	0	0	0.0908104	0	0	0	0.0456678	0.0965106	0.387301	0.34705	0	0	0.313883	0	0	1.45866	0.0501092	0	0	0	0	0	0.109065	0	0	0.0576055	0	0.234235	0.142547	0	0	0	0	0	0.0341652	0	0	0	0
BdiBd21-3.1G0194300.1	0.257947	0.205027	0.121121	0.403493	0.216122	0.396603	0.0812146	0.0429081	0.279812	0.220424	0	0.021206	0.348877	0.133585	0.0438185	1.12636	0.155948	0.252871	0.19938	0.111002	0.108452	1.12153	0.0727344	0.122802	1.20215	0.409777	0.421637	0.166623	0.908384	0.673398	0.0207283	0.0242872	0.144812	0.0236037	0.0911379	0.0493147	0.177841	0.0632767	0.266054
BdiBd21-3.1G0194366.1	0.185772	0	0.109039	0.0990661	0	0	0	0.231766	0.697566	0.714366	0.107793	0	0.376889	0	0.236684	3.13418	0	0	0	0	0.11716	0.131694	0.130957	0	0	0	0.126525	0	0.114107	0.0909333	0.223926	0	0.130366	0	0.164093	0	0	0	0.130644
BdiBd21-3.1G0194432.1	0.577455	0.254991	0.225958	0.547444	0.483822	0.493254	0.15151	0.720423	0.963696	0.328969	0.521209	0.237365	0.0867795	0.16614	0.490472	1.0188	0.498734	0.0725758	0.297562	0.331327	0.242787	1.09162	1.35689	1.28292	0.560666	1.43336	0.262195	1.01024	0.15764	0.0628128	0.696053	0.453089	2.43137	0.264203	0.963458	0.0919988	0.497656	0.236091	0.451215
BdiBd21-3.1G0194500.1	0.402419	0.10662	0.535386	0.343355	0.539469	0.648198	0.855236	0.334701	0.671585	0.378268	0.6538	0.496248	0.253996	0.694681	0.683605	1.01173	0.417072	0.273116	0.279945	0.38098	0.236872	1.02699	1.13472	0.91959	0.937727	0.87902	0.694334	0.844826	0.889842	0.262639	1.77858	1.5156	1.58143	1.14154	1.32704	1.15403	0.867021	0.954265	0.754667
BdiBd21-3.1G0194600.10	0	0	0	0	0	0	0	0	0	0	0	0	0	0	0	0	0	0	0	0	0	0	0	0	0	0	0	0	0	0	0	0	0	0	0	0	0	0	0
BdiBd21-3.1G0194600.12	0	0	0	0	0	0	0	0	0	0	0	0	0	0	0	0	0	0	0	0	0	0	0	0	0	0	0	0	0	0	0	0	0	0	0	0	0	0	0
BdiBd21-3.1G0194600.7	0	0	0	0	0	0	0	0	0	0	0	0	0	0	0	0	0	0	0	0	0	0	0	0	0	0	0	0	0	0	0	0	0	0	0	0	0	0	0
BdiBd21-3.1G0194600.8	0	0	0	0	0	0	0	0	0	0	0	0	0	0	0	0	0	0	0	0	0	0	0	0	0	0	0	0	0	0	0	0	0	0	0	0	0	0	0
BdiBd21-3.1G0194600.9	0	0	0	0	0	0	0	0	0	0	0	0	0	0	0	0	0	0	0	0	0	0	0	0	0	0	0	0	0	0	0	0	0	0	0	0	0	0	0
BdiBd21-3.1G0194600.11	0	0	0	0	0	0	0	0	0	0	0	0	0	0	0	0	0	0	0	0	0	0	0	0	0	0	0	0	0	0	0	0	0	0	0	0	0	0	0
BdiBd21-3.1G0194600.13	0	0	0	0	0	0	0	0	0	0	0	0	0	0	0	0	0	0	0	0	0	0	0	0	0	0	0	0	0	0	0	0	0	0	0	0	0	0	0
BdiBd21-3.1G0194600.14	0	0	0	0	0	0	0	0	0	0	0	0	0	0	0	0	0	0	0	0	0	0	0	0	0	0	0	0	0	0	0	0	0	0	0	0	0	0	0
BdiBd21-3.1G0194600.15	0	0	0	0	0	0	0	0	0	0	0	0	0	0	0	0	0	0	0	0	0	0	0	0	0	0	0	0	0	0	0	0	0	0	0	0	0	0	0
BdiBd21-3.1G0194700.1	0.270753	0	0	0	0	0	0.159837	0	0	0	0	0	0	0	0	1.0748	0	0	0	0	0	0.191937	0	0	0.236593	0.201619	0	0	0	0.13253	0.489541	0	0.190001	0	0	0	0.175003	0	1.14244
BdiBd21-3.1G0194800.1	0	0	0	0	0	0	0	0.6615	0.331828	0	0	0	0	0	0	0.526205	0	0	0	0	0	0.375876	0	0	0	0	0	0	0	0	0	0	0	0	0	0	0	0	0
BdiBd21-3.1G0194900.1	0.280119	0	0.0234879	0	0	0.0219741	0	0.0748868	0.200349	0.179528	0	0.148042	0.0541235	0	0	1.03255	0.0518426	0	0	0	0	0.056736	0.0282094	0	0.139873	0	0	0	0.122898	0	0	0	0	0.0549269	0	0	0.0258652	0	0.0562836
BdiBd21-3.1G0195000.1	0	0	0	0	0	0	0	0.119368	0	0	0	0	0	0	0	0.569725	0	0	0	0	0	0	0	0	0	0	0	0	0	0	0	0	0	0	0	0	0	0	0.134573
BdiBd21-3.1G0195100.1	0	0	0	0	0	0	0	0	0.137704	0.0235034	0	0	0	0	0	0.655102	0	0	0	0	0	0	0	0	0	0.0273087	0	0	0	0	0	0	0	0	0	0	0	0	0.0515798
BdiBd21-3.1G0195200.1	0	0	0	0	0	0	0	0	0.497743	0	0	0	0	0	0	0	0	0	0	0	0	0	0	0	0	0	0	0	0	0	0	0	0.558128	0	0	0	0	0	0
BdiBd21-3.1G0195300.1	2.30036	1.26433	0.316003	0.182701	0.430581	0.725653	3.29388	0.854861	1.04143	0.658728	0.34079	0.724268	0.463381	0.443571	0.436499	1.65147	1.61689	0.858116	1.16331	0.0631858	0.463007	0.971495	1.17307	0.978636	1.92459	2.1139	0.700026	0.414956	0.601256	0.215617	1.68138	1.48619	2.40424	1.88104	2.01029	1.43866	2.30937	1.26067	1.20469
BdiBd21-3.1G0195400.1	16.7963	13.1091	15.4649	11.1368	15.692	14.7349	27.453	16.9153	17.5784	13.3457	13.8674	13.4382	17.3801	17.1873	18.7696	18.7375	19.5314	12.6126	11.5554	12.318	14.2557	25.2627	16.3624	24.4946	23.7487	24.8343	19.0614	18.3702	19.4528	14.0956	24.4903	27.6376	24.4399	32.9845	19.4568	21.0223	21.5297	18.1441	22.3289
BdiBd21-3.1G0195500.1	0.149043	0.112824	0.0249944	0.0794794	0.187313	0.116918	0.201111	0.0796899	0.0666248	0.0955211	0.19767	0.157537	0.100791	0.606461	0.298396	0.676172	0.0551677	0.108378	0	0.164924	0.040284	0.211312	0.255159	0.0304094	0.148844	0.142696	0.116011	0.154728	0.0523123	0.0625325	0.8726	0.496174	0.582719	0.526049	0.300913	0.442677	0.0825725	0.16975	0.149734
BdiBd21-3.1G0195600.1	0	0	0	0	0	0	0	0.0845217	0.0211993	0	0	0	0.0458153	0	0	0.235321	0	0	0	0	0	0.0480267	0	0	0	0	0	0	0	0	0	0	0	0	0.0149605	0	0	0	0
BdiBd21-3.1G0195600.2	0	0	0	0	0	0	0	0	0	0	0	0	0	0	0	0	0	0	0	0	0	0	0	0	0	0	0	0	0	0	0	0	0	0	0	0	0	0	0
BdiBd21-3.1G0195700.1	0	0	0	0.382311	0	0.393677	0.423231	0	0	0	0.207994	0	0	0	0	0	0.232196	0	0.415609	0	0	0	0.758077	0	0	0.266933	0.244141	0	0	0	0.432083	0	0.503101	0	0.633259	1.54195	0	0.219835	0
BdiBd21-3.1G0195800.8	7.21739	4.27734	6.80028	6.38089	7.2804	6.77918	10.0912	4.7391	5.46774	9.98158	12.0124	13.1161	6.679	6.88529	8.95335	19.2261	12.3029	6.76742	5.61538	4.16838	7.78589	9.96352	9.64002	7.86665	8.79632	12.5877	6.98533	9.43162	7.23302	5.02033	16.0258	10.9981	9.59647	14.9901	7.54948	10.7572	6.75198	6.98877	9.21623
BdiBd21-3.1G0195900.1	0.292258	0.145186	0.117934	0.107148	0.137739	0.280848	0.280365	0.113943	0.125745	0.175601	0.16958	0.168938	0.197641	0.165543	0.139632	0.924509	0.212976	0.0826461	0.0953018	0.0943252	0.0691188	0.453209	0.424922	0.404365	0.574616	0.217633	0.273694	0.121679	0.157075	0.0804694	0.231185	0.206383	0.230728	0.213111	0.129076	0.157146	0.129871	0.0784147	0.154147
BdiBd21-3.1G0196000.1	0	0	0	0	0	0	0	0	0	0	0	0	0	0	0	0	0	0	0	0	0	0	0	0	0	0	0	0	0	0	0	0	0	0	0	0	0	0	0
BdiBd21-3.1G0196000.2	0	0	0	0	0	0	0	0	0	0	0	0	0	0	0	0	0	0	0	0	0	0	0	0	0	0	0	0	0	0	0	0	0	0	0	0	0	0	0
BdiBd21-3.1G0196100.1	0.214103	0	0.0386669	0.0702608	0.0620954	0.0723497	0.0583357	0.513675	0.247368	0.379989	0.22935	0.446809	0.155926	0	0.125898	1.37294	0.0426728	0	0	0	0.0623202	0.0700511	0.673373	0.282264	0.172699	0.196226	0.0897359	0.0797894	0.0606963	0.0161232	1.13156	0.162823	1.91853	0.135635	1.09106	0.92098	1.0858	0.848421	0.99606
BdiBd21-3.1G0196200.1	0.0530225	0	0	0	0	0	0	0.06615	0.0663657	0	0	0	0.0717137	0	0	0.631446	0	0	0	0	0	0	0.0747548	0	0	0	0	0.0642194	0	0	0	0	0.148834	0	0.0468347	0	0	0	0
BdiBd21-3.1G0196300.1	5.15304	5.42455	5.23899	3.43493	4.51023	3.80232	5.6767	3.11397	3.74319	4.51155	3.93772	4.14179	7.01623	10.4542	8.47034	11.7576	7.04837	4.81397	4.24087	4.72209	3.83017	8.48014	4.94611	6.16044	7.77956	7.81158	5.26443	4.70878	4.451	3.38941	7.70876	7.97635	6.34439	6.45728	4.25704	6.99291	4.75814	5.20589	4.77249
BdiBd21-3.1G0196400.1	7.16704	4.58022	7.1873	7.56706	9.32422	10.6003	16.7114	9.66039	9.33126	11.9104	14.6701	11.5473	8.13476	8.39319	10.3701	13.5106	10.7781	7.53659	5.30313	5.57942	6.72322	13.2252	11.7294	10.6476	12.1479	14.3751	10.891	10.2945	10.353	9.30814	17.1044	16.2261	14.2038	20.5152	11.357	10.638	13.2223	12.8106	10.5363
BdiBd21-3.1G0196500.9	0	0	0	0	0	0	0	0	0	0	0	0	0	0	0	0	0	0	0	0	0	0	0	0	0	0	0	0	0	0	0	0	0	0	0	0	0	0	0
BdiBd21-3.1G0196500.10	0	0	0	0	0	0	0	0	0	0	0	0	0	0	0	0	0	0	0	0	0	0	0	0	0	0	0	0	0	0	0	0	0	0	0	0	0	0	0
BdiBd21-3.1G0196500.2	0	0	0	0	0	0	0	0	0	0	0	0	0	0	0	0	0	0	0	0	0	0	0	0	0	0	0	0	0	0	0	0	0	0	0	0	0	0	0
BdiBd21-3.1G0196500.11	0	0	0	0	0	0	0	0	0	0	0	0	0	0	0	0	0	0	0	0	0	0	0	0	0	0	0	0	0	0	0	0	0	0	0	0	0	0	0
BdiBd21-3.1G0196500.8	0	0	0	0	0	0	0	0	0	0	0	0	0	0	0	0	0	0	0	0	0	0	0	0	0	0	0	0	0	0	0	0	0	0	0	0	0	0	0
BdiBd21-3.1G0196500.12	0	0	0	0	0	0	0	0	0	0	0	0	0	0	0	0	0	0	0	0	0	0	0	0	0	0	0	0	0	0	0	0	0	0	0	0	0	0	0
BdiBd21-3.1G0196500.13	0	0	0	0	0	0	0	0	0	0	0	0	0	0	0	0	0	0	0	0	0	0	0	0	0	0	0	0	0	0	0	0	0	0	0	0	0	0	0
BdiBd21-3.1G0196500.7	0	0.0428103	0	0	0	0	0.0763105	0	0	0.0414228	0.0500031	0.0265674	0.0291387	0.0278931	0.0274484	0.171046	0	0	0.0124894	0	0	0	0.0303744	0.0153849	0.018826	0	0.0733662	0	0	0	0.0259689	0.0152138	0	0	0	0.0154456	0	0.0132124	0.0151508
BdiBd21-3.1G0196500.5	0	0	0	0	0	0	0	0	0	0	0	0	0	0	0	0	0	0	0	0	0	0	0	0	0	0	0	0	0	0	0	0	0	0	0	0	0	0	0
BdiBd21-3.1G0196500.6	0	0	0	0	0	0	0	0	0	0	0	0	0	0	0	0	0	0	0	0	0	0	0	0	0	0	0	0	0	0	0	0	0	0	0	0	0	0	0
BdiBd21-3.1G0196500.14	0	0	0	0	0	0	0	0	0	0	0	0	0	0	0	0	0	0	0	0	0	0	0	0	0	0	0	0	0	0	0	0	0	0	0	0	0	0	0
BdiBd21-3.1G0196600.1	0	0	0	0	0	0	0	0	0	0	0	0	0.123822	0	0	0.908555	0	0	0	0	0	0	0	0	0	0	0	0	0	0	0	0	0	0	0	0	0	0	0
BdiBd21-3.1G0196700.1	0	0	0	0	0	0	0	0	0	0	0	0	0.147105	0	0	0	0	0	0	0	0	0	0	0	0	0	0	0	0	0	0	0	0	0	0	0	0	0	0
BdiBd21-3.1G0196800.1	0	0	0	0	0	0	0	0	0	0	0	0	0	0	0	0	0	0	0	0	0	0	0	0	0	0	0	0	0	0	0	0	0	0	0	0	0	0	0
BdiBd21-3.1G0196800.3	0	0	0	0	0	0	0	0	0	0	0	0	0	0	0	0	0	0	0	0	0	0	0	0	0	0	0	0	0	0	0	0	0	0	0	0	0	0	0
BdiBd21-3.1G0196800.4	0	0	0	0	0	0	0	0	0	0	0	0	0	0	0	0	0	0	0	0	0	0	0	0	0	0	0	0	0	0	0	0	0	0	0	0	0	0	0
BdiBd21-3.1G0196800.5	0	0	0	0	0	0	0	0	0	0	0	0	0	0	0	0	0	0	0	0	0	0	0	0	0	0	0	0	0	0	0	0	0	0	0	0	0	0	0
BdiBd21-3.1G0196900.1	0.10035	0.0569733	0.100972	0.36695	0.216203	0.204674	0.253891	0.107311	0.161491	0.147004	0.0998184	0.176783	0.116336	0.111363	0.146116	0.170725	0.0928611	0.0486473	0.116349	0.148058	0.126575	0.325204	0.444655	0.429968	0.250542	0.256207	0.136693	0.156268	0.123277	0.154378	0.276481	0.161975	0.523127	0.255803	0.354558	0.328888	0.259449	0.246169	0.383101
BdiBd21-3.1G0196900.4	0	0	0	0	0	0	0	0	0	0	0	0	0	0	0	0	0	0	0	0	0	0	0	0	0	0	0	0	0	0	0	0	0	0	0	0	0	0	0
BdiBd21-3.1G0196900.5	0	0	0	0	0	0	0	0	0	0	0	0	0	0	0	0	0	0	0	0	0	0	0	0	0	0	0	0	0	0	0	0	0	0	0	0	0	0	0
BdiBd21-3.1G0196900.6	0	0	0	0	0	0	0	0	0	0	0	0	0	0	0	0	0	0	0	0	0	0	0	0	0	0	0	0	0	0	0	0	0	0	0	0	0	0	0
BdiBd21-3.1G0196900.3	0	0	0	0	0	0	0	0	0	0	0	0	0	0	0	0	0	0	0	0	0	0	0	0	0	0	0	0	0	0	0	0	0	0	0	0	0	0	0
BdiBd21-3.1G0196900.7	0	0	0	0	0	0	0	0	0	0	0	0	0	0	0	0	0	0	0	0	0	0	0	0	0	0	0	0	0	0	0	0	0	0	0	0	0	0	0
BdiBd21-3.1G0196900.8	1.45019	0.864501	1.1491	1.218	2.07317	1.73201	3.42443	2.39723	2.94959	1.11531	1.80913	1.78832	1.49557	1.31429	2.44809	2.69849	1.22118	0.984219	0.756622	1.49774	1.00604	3.67523	2.99019	1.94174	3.13638	4.58957	2.64207	1.4271	1.04663	2.46673	2.66574	2.84181	2.82403	2.8116	2.64196	2.6252	2.17931	1.97882	2.85555
BdiBd21-3.1G0197000.2	0	0	0	0	0	0	0	0	0	0	0	0	0	0	0	0	0	0	0	0	0	0	0	0	0	0	0	0	0	0	0	0	0	0	0	0	0	0	0
BdiBd21-3.1G0197000.1	0.0592185	0.0522992	0.139033	0.0210528	0.0248082	0.0650361	0.139837	0.0246267	0.123535	0	0	0.024342	0.0533959	0	0.150895	0.235078	0.0255728	0	0	0.0254834	0.199184	0.111947	0	0.0281924	0.0344981	0.0293985	0.16133	0.0717238	0.169745	0.115947	0.118968	0.167273	0.0277044	0.216754	0	0.226429	0	0.0726341	0
BdiBd21-3.1G0197100.1	5.18941	3.24007	4.61881	4.92223	6.92288	5.60579	11.777	10.5869	12.964	7.44234	6.5652	7.50091	7.59406	11.2346	8.9419	14.6903	6.83317	4.33029	3.57551	3.51447	3.94343	16.4037	13.5833	13.8816	12.9722	15.0773	10.1397	7.54748	9.19671	8.61987	12.8437	14.388	13.3727	12.5527	10.8584	12.6556	11.4923	11.7388	12.2346
BdiBd21-3.1G0197200.1	5.68414	5.65399	6.51098	4.42613	6.72349	6.17775	10.8679	6.13447	6.86838	8.1935	13.9687	9.67743	7.55487	10.8988	13.8323	13.4682	9.68262	5.25043	4.83443	6.01779	7.8394	14.3332	18.163	10.0003	10.4496	13.1816	8.25172	7.93263	7.20021	7.12428	13.4186	14.2225	13.609	19.1136	11.4836	12.2959	10.9584	10.0356	11.1207
BdiBd21-3.1G0197300.1	0.611572	0.716689	1.46346	1.65574	3.19269	1.00748	0.555442	5.69306	1.32486	1.83917	1.06458	1.62436	1.49525	1.40088	1.49841	2.24099	3.9615	1.06427	0.218176	1.1843	1.89882	4.20203	5.903	1.94849	2.05543	2.27707	0.576731	1.62388	1.61817	1.24348	7.40012	1.69427	12.545	2.42146	10.43	7.1839	11.2507	6.66452	10.5536
BdiBd21-3.1G0197400.1	6.87208	6.22883	7.23917	6.76995	6.97753	4.70706	10.5479	9.4534	4.59498	5.54015	3.35786	4.28179	10.86	18.1691	14.5616	22.6136	10.2852	4.86853	3.50157	6.28027	6.02195	11.8713	13.6407	10.6414	8.40707	11.7969	5.1731	7.75378	4.59871	2.1068	22.7577	9.4758	28.8587	9.50702	14.8718	14.7026	9.95901	7.49729	12.1328
BdiBd21-3.1G0197500.1	3.45909	4.21444	3.34927	11.714	5.331	3.16113	2.59355	13.8285	4.23476	4.59566	7.35449	4.85719	2.6978	1.63448	1.73709	3.90895	1.66822	2.97023	4.01055	3.1292	2.80254	2.75642	9.57573	1.51456	1.80919	1.39133	2.13235	2.07949	6.60666	7.98391	13.6346	6.13348	19.9509	7.58972	51.5851	36.5291	28.2984	39.8568	27.0604
BdiBd21-3.1G0197600.4	0.0973572	0.0806077	0.100001	0.038938	0.16824	0.0267304	0.0574741	0.0759133	0.0609286	0.077995	0.112981	0.10505	0.0164596	0.031512	0.0620191	0.217393	0.0315319	0.0412967	0.0564391	0.125687	0.0613998	0.120779	0.0514728	0.0695238	0.106343	0.0543736	0.016577	0.0884373	0.0597998	0.0476552	0.146691	0.240627	0.187881	0.0835197	0.150492	0.261743	0.110123	0.0597064	0.0855827
BdiBd21-3.1G0197600.5	0	0	0	0	0	0	0	0	0	0	0	0	0	0	0	0	0	0	0	0	0	0	0	0	0	0	0	0	0	0	0	0	0	0	0	0	0	0	0
BdiBd21-3.1G0197700.1	7.18043	6.20755	6.94065	8.31962	8.29673	7.11391	14.645	13.3943	9.17715	10.9704	20.488	15.1599	9.0033	11.4912	10.8866	15.1547	12.2127	7.12435	5.56076	6.61877	7.00562	12.662	17.4683	11.6725	9.08057	13.2802	8.31655	9.91529	9.00712	5.39691	30.0189	21.314	37.1193	20.6196	26.6238	20.6705	15.7139	13.8446	21.5554
BdiBd21-3.1G0197800.1	13.5851	12.5539	10.5613	3.45432	5.27656	8.29969	3.22211	15.4894	10.5476	2.99832	1.77489	2.03398	11.9249	8.15363	6.34249	3.86903	3.92399	8.17518	8.86638	12.5438	5.90089	6.67542	6.72264	8.48056	7.18032	1.02726	4.86114	3.81381	6.63129	15.0904	20.5323	8.38623	28.8736	20.8696	16.2645	14.9641	22.33	31.3023	19.4026
BdiBd21-3.1G0197901.1	0.0984557	0	0.346731	0.262516	0.154671	0.432512	0.261552	0.307079	0.369697	0.41015	0.228512	0.121412	0.399488	0.25494	0.439032	1.36793	0.127551	0.167051	0.0570759	0.25421	0.124185	0.383873	0.694048	0.562466	0.043017	0.36658	0.368808	0.357741	0.151186	0.120482	0.860405	0.486683	2.83274	0.675697	0.782693	0.494101	0.445462	0.543421	1.31553
BdiBd21-3.1G0198000.1	5.52481	3.36462	3.84216	3.49075	4.17924	4.42846	11.3458	8.26466	5.53867	10.5386	12.2455	10.0096	5.94958	8.81406	9.00713	10.0304	8.81964	5.42004	4.00729	3.81975	6.73742	11.0628	9.59814	7.92804	9.60977	9.16413	7.91799	6.81836	5.50038	3.94755	15.5283	13.239	16.9046	13.154	12.3968	12.6899	9.47753	8.63914	9.46468
BdiBd21-3.1G0198100.1	0.0319734	0	0	0	0	0.0351144	0	0	0.160078	0.286883	0.185522	0.118285	0.172978	0	0.0814715	0.317309	0	0	0.0370707	0.0825543	0	0.0906635	0.315548	0	0	0.0476186	0	0	0	0.0939035	0.23124	0.0451571	0.269248	0	0.14121	0.183381	0	0.156867	0.224852
BdiBd21-3.1G0198200.1	4.06079	3.80003	3.86622	2.58096	2.03251	2.9429	1.17076	2.106	3.17669	1.89139	1.67128	1.15	2.69824	1.65061	2.46652	2.34303	2.56924	2.63048	3.50376	2.56025	2.63545	1.5565	1.6643	1.51737	1.15531	1.91632	1.72053	2.33049	2.97282	2.88911	1.02449	1.45047	3.3467	1.47447	2.27309	0.829383	1.93802	1.60716	3.1878
BdiBd21-3.1G0198300.2	0.0431126	0	0	0	0	0.023674	0	0	0.026981	0.0552615	0.0250157	0.0797472	0	0	0.164783	0.213929	0.0279265	0	0	0	0	0	0.0607831	0	0.0376732	0	0.117452	0	0.0264811	0	0.0519671	0.0608894	0.0605085	0.0591759	0.057122	0.0309087	0.111464	0	0.0909564
BdiBd21-3.1G0198300.1	0	0	0	0	0	0	0	0	0	0	0	0	0	0	0	0	0	0	0	0	0	0	0	0	0	0	0	0	0	0	0	0	0	0	0	0	0	0	0
BdiBd21-3.1G0198400.1	0.560804	0	0.0243825	0	0.0522078	0.068433	0	0.0518259	0	0.0532471	0	0.128067	0.168554	0	0.211702	0.700843	0.107634	0	0	0.0536288	0.0261985	0	0.175702	0	0.798599	0.0618679	0	0	0	0	0	0	0.0291514	0	0	0	0	0	0.0292136
BdiBd21-3.1G0198500.1	34.1784	33.7521	30.4683	18.1599	15.7761	16.1064	43.0686	34.655	33.4976	45.1372	58.5094	49.3508	32.4708	33.3086	37.5807	50.6527	43.232	31.1393	31.2935	29.1752	29.4194	25.4037	21.4067	18.9932	22.8069	32.7319	21.7827	20.0707	17.2782	16.8921	49.4375	34.492	57.1562	39.3784	53.2254	35.0177	36.7387	34.6803	40.3511
BdiBd21-3.1G0198600.3	22.5993	21.9038	25.1054	15.5239	19.336	20.5426	32.4111	20.1503	18.6978	20.5392	15.8542	18.4216	27.5438	31.7388	32.3714	40.5477	29.9393	22.6745	17.024	19.6151	18.8424	35.0281	25.2916	26.8973	33.4712	37.9361	27.4793	24.0468	22.5079	17.1244	38.0139	35.4341	30.0157	31.8082	24.5295	29.2004	25.9959	24.0388	22.7169
BdiBd21-3.1G0198700.1	0.820545	0.350052	0.457129	0.192827	0.314616	0.51931	0.131363	0.225561	0.487407	0.552625	0.338928	0.463056	0.921697	0.684229	0.885947	1.65625	1.18915	0.613523	0.596615	0.466815	0.684138	0.907032	0.274509	0.436987	0.899313	0.455681	0.700937	0.437955	0.324613	2.81834	0.469389	0.451768	0.117115	1.64168	1.04418	1.03696	1.09669	1.73994	1.27146
BdiBd21-3.1G0198800.1	0.339481	0.0817676	0.108686	2.3699	7.5246	1.35575	1.16602	9.04816	0.347655	0.0395587	0	0.152231	0.0417412	0	0	0.673814	0.159928	0.0698183	0	0	0.0778541	4.50686	19.145	8.68329	2.91256	5.65349	1.55543	3.25198	1.55442	1.08767	59.781	17.1298	42.3618	13.8096	24.2617	20.5328	26.6104	8.6306	17.4931
BdiBd21-3.1G0198900.1	2.02742	0.895264	1.53809	0.455997	0.606671	0.939108	4.70607	1.11843	2.88288	5.02069	13.6685	8.48686	3.395	2.71417	4.35778	4.98222	2.80523	1.79407	0.8635	1.44222	1.89619	2.71804	1.88615	1.67433	2.38628	1.70488	1.76596	1.20272	1.37238	3.79407	2.80955	7.51885	1.52921	6.26607	1.81518	1.50296	1.81856	1.28565	1.47427
BdiBd21-3.1G0199000.1	0.716924	0.237433	0.631196	0.382311	1.35152	1.37787	1.69292	3.35408	1.34601	3.44606	1.66395	1.54714	1.21206	0	0.456699	1.42298	0.696589	0.608206	0.207805	0.462769	0.452139	1.01645	1.26346	2.55981	0.313236	1.33466	0.732422	0.868319	0.660535	0.701851	2.5925	3.03761	1.5093	0.984043	0	1.54195	2.54864	1.75868	0.756262
BdiBd21-3.1G0199100.1	31.3612	31.6063	30.0688	1.34891	2.82411	6.06851	14.9619	6.6333	16.522	43.441	26.5759	35.5995	60.0706	64.1321	49.186	85.1081	37.1451	23.9178	19.234	20.7349	20.7077	18.3322	3.22006	4.55974	12.0605	7.64428	6.84104	4.62528	5.94333	6.49139	6.89735	14.1341	5.44592	12.8599	3.86127	7.53568	6.66689	9.38303	7.68546
BdiBd21-3.1G0199166.1	0.143089	0.227466	0	0.152609	0.0359663	0.0314293	0.0675773	0	0.0358196	0.0366822	0	0	0.232236	0	0.291685	0.397612	0.111224	0.226595	0.232261	0.0369452	0.252676	0.121723	0	0.0408726	0.250072	0.0852423	0.19491	0.277289	0.0703118	0.168097	0.0344954	0.0404179	0	0.0785612	0	0.164136	0	0.0702021	0.0402508
BdiBd21-3.1G0199232.1	0.970581	0.857174	0.379788	0.575087	0.271068	0.473747	0	0.403627	1.88973	0.829391	0	0.265974	0.87515	0.837738	2.74794	2.14049	0.558845	0.853893	1.12531	1.11378	0.952173	0.152899	0	0.462068	1.13084	1.12428	0.587592	0.522463	0.529921	0.105575	0.129991	0.304619	0.302713	0.592094	0.190514	0.463892	0.278818	1.05819	0.455039
BdiBd21-3.1G0199300.1	0	0	0	0	0	0	0	0.059535	0.0895937	0.0917514	0	0.0588468	0	0	0	0.994527	0.0309111	0	0	0	0	0	0	0	0	0.0355354	0	0.0288987	0	0.0700755	0	0	0.0669753	0	0	0	0	0	0.0671182
BdiBd21-3.1G0199400.1	0.434644	0.0159941	0	0	0	0.0132595	0	0	0.0151117	0.0309514	0.0420329	0.0148885	0.032659	0.0625257	0.123058	1.19819	0.0469239	0.0136567	0	0	0	0.0342354	0	0	0.379806	0.0719249	0	0.029246	0	0	0.0145531	0	0.0508352	0.0331438	0	0	0	0	0.0169812
BdiBd21-3.1G0199500.1	0.736004	0	0	0	0	0.0351439	0	0	0.040053	0.123053	0	0	0	0	0	0.635151	0	0	0	0	0.0403628	0	0	0	0.167777	0	0	0	0	0	0	0	0	0	0	0	0	0.0392496	0.0900161
BdiBd21-3.1G0199600.1	3.53345	4.90378	3.31394	0.797574	1.15131	1.84789	2.14113	1.14289	4.68005	5.79924	4.1005	3.18153	4.02046	2.51732	2.09608	5.4548	3.85102	4.46206	5.52738	3.06522	2.759	1.43135	0.369015	0.747636	1.30694	1.05806	1.34971	0.769878	1.95217	2.28781	0.405633	0.871341	0.682217	1.02645	0.875227	2.70748	2.07844	3.62307	1.604
BdiBd21-3.1G0199700.6	0	0	0	0.0235422	0.0693539	0	0.013031	0.0826158	0.0276284	0.0141469	0.0896557	0.0408304	0	0	0	0	0	0	0.0255926	0	0.055684	0	0.0466812	0.0315259	0	0	0.0150338	0.0267349	0	0	0.0931246	0.0467628	0.154901	0.0302979	0.087739	0.0474755	0.0713369	0.0135371	0.0310463
BdiBd21-3.1G0199700.7	0	0	0	0	0	0	0	0	0	0	0	0	0	0	0	0	0	0	0	0	0	0	0	0	0	0	0	0	0	0	0	0	0	0	0	0	0	0	0
BdiBd21-3.1G0199700.1	0	0	0	0	0	0	0	0	0	0	0	0	0	0	0	0	0	0	0	0	0	0	0	0	0	0	0	0	0	0	0	0	0	0	0	0	0	0	0
BdiBd21-3.1G0199700.2	0	0	0	0	0	0	0	0	0	0	0	0	0	0	0	0	0	0	0	0	0	0	0	0	0	0	0	0	0	0	0	0	0	0	0	0	0	0	0
BdiBd21-3.1G0199700.3	0	0	0	0	0	0	0	0	0	0	0	0	0	0	0	0	0	0	0	0	0	0	0	0	0	0	0	0	0	0	0.014021	0	0.0163255	0	0	0	0	0	0
BdiBd21-3.1G0199800.1	0	0	0	0	0	0	0	0.486	0	0.166442	0	0	0	0	0	1.03093	0	0	0	0	0.163785	0	0	0	0	0	0	0	0	0	0	0	0	0	0	0	0	0	0
BdiBd21-3.1G0199900.1	0.217528	0.0720417	0	0.232001	0.0683462	0.179174	0.321041	0.135692	0.408404	0.278827	0	0.0670618	0.0735525	0.140816	0.138571	0.971455	0.0704527	0.0615137	0.0630518	0	0	0.0771028	0.766716	0.155339	0.0950417	0	0.0740768	0.065866	0.400837	0.106477	0.196653	0.460834	0.228976	0.746443	0.192143	0.62381	0.562403	0.600318	0.841368
BdiBd21-3.1G0200000.1	11.5946	9.74646	9.00457	9.21272	12.2944	8.18482	18.0168	13.4283	11.0505	18.5991	27.8276	25.5381	12.7887	21.3088	19.5109	28.0432	15.674	8.66118	7.80357	8.02067	8.66131	25.6336	31.9637	16.8709	18.5014	29.5646	12.1561	12.4093	8.87078	7.73615	33.8639	23.7453	34.2095	24.5732	22.926	24.8105	17.1724	14.8061	22.1715
BdiBd21-3.1G0200100.1	0.650094	0.653325	0.631567	0.406444	0.309906	0.393908	0.741089	0.447474	0.420874	0.862022	0.624348	0.193507	0.45479	0.81265	0.799693	1.29033	0.987414	0.354995	0.363872	0.347281	0.876533	1.17596	0.537286	0.320164	0.666018	0.968199	0.763387	0.733074	0.385538	0.329186	0.648505	0.98147	0.975331	0.49231	1.06925	0.385714	1.01426	0.824864	0.599059
BdiBd21-3.1G0200200.1	2.03875	1.54332	2.13029	2.89123	3.66037	2.46048	4.20586	3.13048	2.2153	2.58455	4.21188	3.42582	2.60593	2.43652	4.22447	4.71361	3.88929	1.64722	1.065	1.61969	2.03462	6.95635	9.72865	5.59959	3.36729	5.77242	2.80762	4.34159	2.06417	1.55723	6.61627	5.47402	13.3007	8.0261	7.26268	4.8186	4.9235	3.59979	6.99542
BdiBd21-3.1G0200300.2	0.161081	0.298745	0.075637	0.171798	0.0809772	0	0.152149	0	0	0.0412946	0	0.119183	0.0435729	0	0	0	0	0.072882	0.112057	0.166363	0.162541	0.22838	0	0.0920236	0	0	0.087767	0.117058	0.0791527	0	0.194164	0.0455	0.180862	0.132659	0	0	0.0832926	0.158058	0
BdiBd21-3.1G0200300.3	1.80218	1.51203	1.23409	0.416452	0.641733	0.395845	1.13483	0.562093	0.639115	1.57852	0.662275	0.740793	2.55935	4.89988	2.37261	2.20584	1.90671	1.08721	1.32334	1.43473	1.47754	2.72547	0.550515	1.50145	1.99475	1.52095	0.941026	1.055	0.922462	0.352858	1.19477	1.14538	0.295092	0.948235	0.663277	1.11977	0.621254	0.847341	0.591443
BdiBd21-3.1G0200400.1	1.94209	1.14611	1.62641	4.43296	6.59997	4.33884	5.02172	4.92131	3.61972	3.14853	2.76629	3.12606	2.6267	3.93219	4.5324	5.40381	2.52384	1.3208	1.26965	1.43715	1.70938	8.74939	14.0487	7.30155	7.13717	9.87557	5.95838	6.43375	4.4148	4.00389	10.9171	8.015	10.3679	8.61989	7.39618	9.34298	7.12498	6.23341	7.3011
BdiBd21-3.1G0200500.1	0.719262	0.659652	0.649492	1.2982	1.46023	1.51908	2.09039	1.5876	1.03877	1.41838	0.706275	1.36456	0.598653	0.859592	1.12785	4.39267	1.2902	0.312917	0.192445	0.28571	0.697866	1.49043	5.69436	3.63493	2.22398	3.21364	1.80876	3.21655	1.56327	2.43741	3.86808	2.2661	4.34854	3.41741	2.63904	2.77663	3.00397	4.00386	2.80146
BdiBd21-3.1G0200600.1	0.041998	0	0	0	0.0527822	0.23062	0.148759	0.209584	0.157701	0.269164	0	0	0.340817	0	0	1.08367	0.108818	0	0	0	0	0.238179	0.532905	0.179947	0.0733986	0.125097	0	0.203467	0.0515929	0.0411151	0	0	0.117888	0.345876	0.0741937	0	0.0542914	0	0.17721
BdiBd21-3.1G0200700.1	0	0	0	0	0	0	0	0	0	0	0	0	0	0	0	0	0	0	0	0	0	0	0	0	0	0	0	0	0	0	0	0	0	0	0	0	0	0	0
BdiBd21-3.1G0200700.2	0	0	0	0	0	0	0	0	0	0	0	0	0	0	0	0	0	0	0	0	0	0	0	0	0	0	0	0	0	0	0	0	0	0	0	0	0	0	0
BdiBd21-3.1G0200800.1	0.110656	0.146589	0.194848	0.236036	0.278139	0.121526	0.326624	0.0690261	0.277005	0.567352	0	0.341141	0	0	0.140981	0.549083	0.215034	0.312917	0.449039	0.214282	0.558293	0.0784437	0.546035	0	0.0966946	0.494405	0.226095	0.268046	0.407809	0.216658	0.666911	0.390707	0.31061	0.0759424	0.195484	0.158665	0.858276	0.33931	0.778182
BdiBd21-3.1G0200900.1	17.1043	24.1381	12.9718	2.13141	2.36386	3.32444	4.68437	3.66651	30.1266	25.4276	32.5705	35.5889	15.6213	8.75143	8.83655	15.3997	11.7267	24.766	30.6327	10.3957	13.6414	1.62503	1.40877	1.25921	2.15721	2.88879	2.28184	1.24583	2.23839	7.4517	0.921045	2.4074	2.14486	4.76	1.53159	2.86549	1.51966	6.52447	3.01748
BdiBd21-3.1G0201000.1	101.323	65.2046	80.3287	133.416	127.039	146.084	166.406	134.796	120.811	156.958	178.047	132.054	72.4173	79.5798	96.6652	90.5469	119.134	113.524	110.238	56.7241	96.6084	111.997	115.094	87.7871	92.316	116.574	102.696	129.99	131.55	115.647	228.927	196.68	186.015	185.873	201.902	142.184	183.126	160.5	121.91
BdiBd21-3.1G0201050.1	0.0565573	0.149847	0.132785	0	0	0.0621135	0.133553	0.63504	0.991061	0.43497	0	0.139489	0.917935	0.146449	0.432342	1.68386	0.439625	0	0	0.0730147	0.0713374	0.160374	0.717646	0.0807763	0	0.168464	0.15408	0.137001	0.416871	0.221473	0.88625	0.798778	1.74632	0.853931	0.999141	0.0810952	0.658011	0.27748	1.59095
BdiBd21-3.1G0201100.1	1.02624	0.543799	1.44564	2.40795	2.06361	2.02871	2.66567	4.09703	1.7983	1.05235	1.19093	1.51863	4.44162	1.5944	2.09198	1.22215	3.19083	0.696494	1.42782	1.05989	0.258886	1.455	4.05123	3.51768	1.43482	2.75113	3.63454	1.24296	2.26926	1.40653	5.44285	3.47855	12.6749	3.94411	7.97701	5.88595	4.51056	3.52445	10.3925
BdiBd21-3.1G0201150.1	1.24759	1.15691	1.46454	3.72566	4.54703	2.46627	3.09332	3.57988	1.40539	0.799577	0.43434	1.69233	2.69981	5.16879	3.49688	2.22863	2.90928	0.987837	1.15719	3.70442	1.2589	4.0683	10.2018	5.16731	4.36074	8.36127	1.35953	7.40412	1.53261	0.61068	13.8351	5.28603	18.0352	4.96604	8.81595	12.7009	2.25788	2.90742	7.54532
BdiBd21-3.1G0201200.1	97.2584	72.0469	62.4208	74.6463	101.289	94.834	114.653	85.806	98.0316	74.5662	75.4201	55.6709	57.5758	40.7965	98.049	90.8079	116.775	80.8817	64.4615	59.846	71.847	133.812	116.404	119.65	59.8356	128.604	73.2567	90.4576	87.2824	76.3786	127.277	127.519	193.272	142.021	158.569	89.06	128.861	112.417	132.745
BdiBd21-3.1G0201300.3	5.30225	4.35492	5.10392	6.33363	4.9756	5.47375	9.3487	6.5268	5.61896	5.61836	5.70193	6.40776	4.92434	3.11204	5.40428	8.84024	7.14391	4.99799	3.19673	2.46425	4.85986	7.96857	12.1103	9.99607	5.80705	8.68643	5.10389	5.82256	6.12279	3.01065	16.6172	11.6821	20.7375	12.8575	11.8336	12.215	10.0986	7.71742	12.3299
BdiBd21-3.1G0201400.1	0.24822	0.175373	0.233108	0.0705959	0.0831886	0.163563	0.253994	0.16516	0.124274	0.233322	0.0576108	0.0408127	0.447627	0.385643	0.379494	0.39414	0.192943	0.0748723	0.172675	0.128179	0.187852	0.351925	0.303296	0.307244	0.375965	0.295743	0.202868	0.300637	0.182957	0.194401	0.299199	0.420683	0.116125	0.340704	0.102318	0.37964	0.128351	0.202968	0.256021
BdiBd21-3.1G0201400.2	0	0	0	0	0	0	0	0	0	0	0	0	0	0	0	0	0	0	0	0	0	0	0	0	0	0	0	0	0	0	0	0	0	0	0	0	0	0	0
BdiBd21-3.1G0201500.5	4.00179	3.16938	3.26313	2.53329	3.74228	2.88269	6.27948	4.94962	3.20997	3.0115	2.95618	3.13071	5.55215	8.04463	8.83738	9.4119	4.73841	2.69648	2.31489	2.56646	3.62557	8.10184	6.2244	7.28871	9.31002	9.48465	6.78745	5.38887	3.91169	1.77769	10.8092	9.94241	9.16759	6.73313	4.57621	7.34217	4.80604	4.37003	4.78119
BdiBd21-3.1G0201600.1	2.30648	2.60769	2.63755	0.614984	0.374836	0.414899	0.516474	0.570544	1.3439	2.72706	0.946048	2.28031	3.6574	3.08916	2.63458	3.55188	2.13802	3.05877	2.46671	2.59259	2.28224	0.451051	0.336396	0.312377	2.22398	0.266515	0.406265	0.505728	0.439669	0.817547	0.407441	0.561641	0.753473	0.545836	0.281008	0.370631	0.334146	0.92674	0.391523
BdiBd21-3.1G0201700.1	3.64496	2.79551	3.52814	2.04604	3.61651	4.49465	7.6256	6.46209	5.64275	6.22947	6.34486	6.30853	3.84875	2.64933	6.02889	6.85388	4.10077	4.73779	2.92858	3.01323	3.42796	5.66647	4.82337	3.5162	4.41443	6.33328	4.26817	5.42154	5.02759	3.97525	11.986	11.1538	11.2635	10.4888	6.89106	9.16906	7.10917	7.13744	7.37514
BdiBd21-3.1G0201800.1	117.492	39.9016	40.5624	31.3949	36.1355	47.5465	174.165	98.7641	102.859	295.91	1105.83	731.121	92.1666	80.6174	115.48	180.81	84.3769	82.4968	52.5157	31.1996	70.7114	69.0315	92.5035	22.9746	92.4861	64.5532	91.5469	27.9514	29.5952	81.7904	133.989	247.083	117.009	313.532	154.038	147.763	81.6074	95.3896	126.416
BdiBd21-3.1G0201900.1	0.145489	0	0.136631	0.093101	0.0365694	0	0.206131	0.0726036	0.400622	0.522163	0.405208	0.394704	0.118065	0	0.222432	1.32835	0.150786	0.0658271	0.168683	0.0751294	0.0734036	0.0412547	0.492288	0	0.203412	0.0433358	0.0396356	0.105727	0	0.0569719	0.315664	0.0821914	0.245032	0.319514	0.077106	0.083444	0.338535	0.0713792	0.163703
BdiBd21-3.1G0202000.1	11.8243	10.7948	10.4789	9.45826	12.8074	8.54338	18.4154	17.906	15.2868	14.6578	10.9008	13.5261	11.8366	15.9635	17.6417	25.1292	14.1848	10.0972	7.39585	8.91296	8.70822	25.4776	29.9141	16.6655	13.0176	23.0265	12.3978	12.1542	12.3277	10.3953	29.6543	21.5341	46.3471	27.3079	31.7627	21.9738	20.4393	19.1068	26.396
BdiBd21-3.1G0202100.1	0.214473	0.757652	0.923154	0.30499	1.25788	1.0992	1.35053	0.802719	0.805336	1.55783	0.746675	0.70528	0.290078	0.185118	0.364333	3.26365	1.01879	0.889529	0.828883	0.553763	0.631216	0.20272	0.705551	0.40842	0.249885	0.851785	0	0.779292	1.31736	0.769868	0.430869	0.201938	0.602026	0.883151	0.31574	0.51254	0.924173	0.438434	0.904965
BdiBd21-3.1G0202200.1	5.98202	5.47517	5.93702	3.53801	4.30581	4.89741	6.80606	6.30969	7.62354	5.99477	5.04874	7.24268	4.11894	1.97143	7.06713	5.50491	7.39754	5.29018	5.80077	2.87846	5.21312	6.63084	5.13699	5.98055	2.94629	5.50748	3.852	5.33515	6.4134	6.76132	9.57045	9.90792	8.24312	13.5106	7.49356	7.01786	8.57665	8.67125	7.26636
BdiBd21-3.1G0202200.2	1.87279	1.66987	0.9724	3.07292	2.76106	2.01722	5.40039	4.31348	3.96691	2.12355	3.26001	2.4427	2.33814	2.70447	3.12021	4.43203	2.28626	1.50732	0.793382	1.16238	1.6808	4.79986	5.23001	3.60064	3.46185	3.43285	3.1888	3.44604	2.83158	3.87839	6.4684	8.1385	8.54251	7.46457	7.2532	6.76495	6.14558	7.06789	7.75026
BdiBd21-3.1G0202301.1	8.64785	7.58844	8.80681	11.2728	13.6088	11.608	19.199	18.1198	22.1108	17.1482	21.7868	19.7333	11.5964	10.8136	14.3137	16.5777	12.161	9.61471	8.39828	7.34741	9.88227	17.7626	23.8636	17.5237	11.2383	14.8609	10.8736	14.3682	11.7131	23.7339	25.5253	27.1936	36.0487	36.4215	33.2966	34.7618	29.4767	32.3648	28.1728
BdiBd21-3.1G0202400.1	0	0	0	0	0	0	0	0	0	0	0	0	0	0	0	0	0	0	0	0	0	0	0	0	0	0	0	0	0	0	0	0	0	0	0	0	0	0	0
BdiBd21-3.1G0202400.2	0	0	0	0	0	0	0	0	0	0	0	0	0	0	0	0	0	0	0	0	0	0	0	0	0	0	0	0	0	0	0	0	0	0	0	0	0	0	0
BdiBd21-3.1G0202400.3	0.0190215	0	0.0223293	0.0202871	0	0	0.0673753	0	0.0238083	0	0	0	0.0514537	0	0	0.0377546	0.0492853	0.021516	0.022054	0	0.0479848	0	0.0268179	0	0.0664866	0.0566583	0.0777308	0.0460767	0.0233672	0.0186216	0.0458563	0.134324	0.133483	0.0522175	0.0168017	0.0272742	0	0	0
BdiBd21-3.1G0202500.1	0	0	0	0	0	0	0	0.0858162	0.086096	0.264509	0	0	0	0	0	0.409586	0	0	0	0	0	0	0.290938	0	0	0.102444	0	0	0	0	0	0	0.096541	0	0	0	0	0	0
BdiBd21-3.1G0202600.1	0.0611145	0.0539736	0.0717422	0	0	0.134237	0.264576	0.0508303	0.076494	0.261121	0.165485	0.150728	0.165316	0	0.207635	0.849116	0.0791747	0.023043	0	0.0262993	0	0.288827	0.143606	0.05819	0.14241	0.182038	0	0.0493468	0	0	0.171888	0.230171	0.257323	0.139809	0.251918	0.0292099	0.052669	0.0499731	0.0573048
BdiBd21-3.1G0202700.2	0	0	0	0	0	0	0	0	0	0	0	0	0	0	0	0	0	0	0	0	0	0	0	0	0	0	0	0	0	0	0	0	0	0	0	0	0	0	0
BdiBd21-3.1G0202700.1	0	0	0	0	0	0	0	0	0	0	0	0	0	0	0	0	0	0	0	0	0	0	0	0	0	0	0	0	0	0	0	0	0	0	0	0	0	0	0
BdiBd21-3.1G0202800.1	31.7267	30.0096	27.6978	7.73308	7.40075	10.7786	21.26	7.94633	13.5127	26.0075	23.36	21.5133	32.6165	47.9225	42.9223	58.3209	36.3538	25.7827	20.8075	19.4709	24.3543	25.984	17.5646	16.2485	27.2338	28.1002	18.5799	13.9005	16.215	6.68646	22.4048	23.1964	18.4411	15.4782	15.0028	14.9341	13.4381	10.0234	12.1418
BdiBd21-3.1G0202900.1	0	0	0	0	0	0	0	0	0	0.0458184	0	0	0	0	0	0.354745	0	0	0	0	0	0	0	0	0	0	0	0	0	0.034994	0	0	0	0	0	0	0	0	0
BdiBd21-3.1G0203000.1	3.84372	1.47728	0.724169	0.101221	0.328011	0.130288	1.98897	1.42085	0.445463	1.27733	1.9274	2.80884	1.12317	1.16731	2.29741	4.28551	2.98161	1.28823	0.550185	0.704508	1.61607	2.35477	1.77293	1.62657	2.98557	2.33222	0.678708	0.546005	0.816124	0.394873	2.25937	2.61378	2.49753	1.46551	1.488	0.9866	1.44157	1.07677	1.56846
BdiBd21-3.1G0203100.1	0	0	0	0	0	0	0	0	0.0558216	0	0	0	0	0	0.0568207	0.0442602	0	0	0	0	0	0	0	0	0	0	0	0.135041	0	0	0	0	0	0	0	0	0	0	0
BdiBd21-3.1G0203100.2	0	0	0	0	0	0	0	0	0	0	0	0	0	0	0	0	0	0	0	0	0	0	0	0	0	0	0	0	0	0	0	0	0	0	0	0	0	0	0
BdiBd21-3.1G0203100.3	0	0	0	0	0	0	0	0	0	0.0425144	0	0	0	0	0	0	0.0429694	0	0	0	0	0	0	0	0	0	0	0	0	0	0	0	0	0	0	0	0	0	0
BdiBd21-3.1G0203200.1	22.3515	17.5505	19.0739	22.6784	26.6374	21.3909	35.0561	28.1282	18.8037	25.3477	24.5831	21.5054	23.7726	32.8818	37.7846	47.6368	31.1967	15.8535	13.608	16.9851	17.9092	50.6032	58.8442	45.2513	31.9388	53.7699	25.611	26.4613	22.1267	12.7007	51.0133	40.3492	58.5944	46.365	42.925	41.2597	37.4794	26.7971	45.9802
BdiBd21-3.1G0203300.1	0	0.0942652	0	0	0	0	0	0	0	0.0912099	0	0	0	0	0	0.353092	0	0	0.041251	0	0.0448768	0	0	0	0	0	0	0	0	0	0	0	0.049935	0	0	0	0.0459933	0	0
BdiBd21-3.1G0203400.2	0.175321	0.0193545	0.0686031	0.0779108	0.0734466	0.080227	0.1035	0.218728	0.201154	0.168545	0.0508642	0.1081	0.0395207	0.264819	0.148912	0.753965	0.0189276	0.0826303	0.0846965	0.0943071	0.147425	0.289998	0.185385	0.146065	0.63834	0.26111	0.0199012	0.0707814	0.143584	0.0858176	0.264161	0.226978	0.0615158	0.100268	0.0645255	0.0628465	0.188867	0.10752	0.143843
BdiBd21-3.1G0203500.1	255.274	244.811	254.057	104.06	147.589	153.014	109.933	114.139	140.39	92.6716	29.2476	43.0779	215.857	200.506	189.389	164.958	193.192	193.901	203.372	212.318	175.566	163.624	94.4054	139.929	177.367	137.865	127.014	141.087	138.785	117.148	111.173	109.076	119.299	114.631	81.8854	113.741	152.42	148.513	129.817
BdiBd21-3.1G0203600.1	26.3038	22.8413	20.0436	28.1434	32.3727	30.5465	57.6552	43.3362	31.978	32.4256	42.5014	30.6779	20.1996	21.6173	28.5417	37.3039	37.9901	29.8482	24.0281	18.6849	27.7275	35.747	35.3105	32.1152	29.5471	47.2972	29.0868	39.9374	42.1566	26.8186	89.6064	56.0505	82.6078	65.4716	63.9588	54.7994	57.7568	37.8715	40.8315
BdiBd21-3.1G0203700.1	7.94228	8.01038	10.5923	2.9071	4.78412	3.49245	7.23183	5.9022	8.33315	7.46963	6.14457	4.90671	12.204	13.4671	13.9309	18.1894	14.4903	10.9153	5.08554	6.00641	11.0651	9.92794	9.36444	3.46788	5.22913	4.38615	4.92919	4.1931	3.7911	6.07302	10.6309	13.1199	14.5548	9.67588	8.64819	9.32163	9.2748	7.91621	13.33
BdiBd21-3.1G0203800.1	0	0	0.048501	0	0	0	0	0	0.103427	0.158877	0	0	0.0558808	0	0	1.55811	0	0	0	0	0	0.0585781	0.116501	0	0	0.0615331	0	0	0	0.0404476	0	0	0	0	0	0	0	0.0506762	0.058111
BdiBd21-3.1G0203833.1	0	0	0	0	0	0	0	0.462408	0.463915	0	0	0	0.668399	0	0	2.20699	0	0	0	0	0	0	0	0	0	0	0	0	0	0	0	0	0	0	0	0	0.479135	0	0
BdiBd21-3.1G0203866.1	0	0	0	0	0	0	0	0	0.0427782	0	0	0	0	0	0	0.20351	0	0	0	0	0	0.0484567	0	0	0	0.0509012	0	0	0	0	0	0	0.143904	0	0	0	0	0	0
BdiBd21-3.1G0203900.1	0.577941	0.0850686	0.565369	0.273952	0.443876	0.352621	0.796094	1.28183	0.482253	1.64623	1.11781	1.14823	0.434263	0.665117	1.06358	2.10305	0.415961	0.181592	0.223359	0.497409	0.56698	0.95597	0.860089	0.366856	1.17839	0.908558	0.306151	0.583322	0.315546	0.377193	0.425723	0.226735	0.946329	0.705134	0.311969	0.460381	0.954642	0.905778	1.12899
BdiBd21-3.1G0204000.1	2.10956	0.631039	0.479304	0.217733	0.256572	0.298942	0.964152	1.01878	0.851752	2.52957	2.36913	1.84617	1.19651	0.176209	0.866996	1.62082	0.881601	0.153949	0.236697	0.0878519	0.257501	0.385926	0.575652	0.485954	0.832505	0.608092	0.18539	0.0824206	0.334388	0.133239	0.492159	0.192219	0.286526	0.653836	0.420761	1.07332	0.703756	0.5008	0.669986
BdiBd21-3.1G0204100.1	0	0.0454796	0.0403012	0.0366153	0.12944	0.0377038	0.243206	0.0428309	0.128912	0.176022	0.199203	0	0.232167	0.0888966	0	0.340708	0	0	0.0398043	0.044321	0	0.0486746	0.0968047	0.0490324	0	0.15339	0.0935287	0.166324	0.0421744	0.0672187	0.165528	0.096974	0.0963674	0.18849	0.212273	0	0.177521	0.0842172	0.096573
BdiBd21-3.1G0204200.1	3.61775	2.97316	3.29001	1.98877	2.83468	3.05345	5.99845	3.27364	3.57781	6.18296	7.81355	6.88468	4.84775	7.66191	6.57238	8.59904	4.39754	2.52604	2.47269	3.14247	2.71819	6.36406	5.25798	5.7251	5.34691	6.05318	4.63896	3.75962	2.90798	2.04412	8.9638	9.95085	7.69462	8.41409	6.12482	6.42014	5.39843	4.95776	6.78446
BdiBd21-3.1G0204300.1	18.9472	14.5813	14.7502	7.77903	11.1875	9.64877	23.3297	10.8368	10.2911	14.6824	14.1392	14.1048	28.4737	34.9827	34.0448	47.1816	25.6846	10.2566	8.95626	14.7234	13.9252	35.8412	29.1437	25.1194	25.3782	35.3533	17.1834	15.58	12.3405	7.80577	24.6769	27.5089	29.7797	30.3981	18.5224	18.9199	18.4289	12.8905	20.3774
BdiBd21-3.1G0204400.1	2.23579	1.85115	1.50914	0.47691	0.632227	0.491088	2.37579	0.976269	0.909491	1.07469	1.81622	1.30962	1.88996	2.31574	2.42124	2.55167	2.46203	1.7703	0.583252	0.938073	2.25606	2.53592	2.28533	1.27728	1.3676	1.49842	1.59889	0.947777	1.37329	0.984955	1.81911	2.28932	2.66725	3.37571	1.43179	0.881599	2.02317	0.754133	1.96539
BdiBd21-3.1G0204500.1	1343.43	1579.59	1649.97	226.481	336.546	375.523	84.5953	106.627	121.265	97.2861	16.9758	55.8769	934.717	777.555	852.269	637.089	443.313	983.331	1095.05	1178.78	695.74	662.942	286.449	1082.88	995.177	384.422	705.141	324.491	237.438	384.786	77.2942	99.4062	71.061	82.9412	60.7666	114.594	125.243	105.505	124.816
BdiBd21-3.1G0204600.1	0.0804556	0.213165	0.0944467	0.0429043	0.151672	0.0883596	0	0.0501876	0.0503512	0.0515638	0	0	0.108817	0.312497	0	0.958147	0	0	0.139923	0.311601	0.152222	0.0570349	0	0.861813	0.210915	0	0.0547966	0	0.0494183	0.0393821	0	0	0.0564597	0	0	0	0	0	0
BdiBd21-3.1G0204700.1	0	0	0	0	0	0	0	0.0872308	0	0	0	0	0	0	0	1.24901	0	0	0	0	0	0	0.197155	0	0	0	0	0	0	0	0	0	0.0981324	0	0	0	0	0.0857597	0.295025
BdiBd21-3.1G0204800.1	0	0.056633	0	0	0	0.0469503	0	0.10667	0.107017	0.0273987	0	0	0.0578206	0	0	0.424264	0.0553839	0	0	0	0	0	0.0301363	0	0	0	0	0.0517782	0	0	0	0	0.0600003	0	0	0	0	0	0.0601283
BdiBd21-3.1G0204900.1	0.194975	0	0	0	0	0	0.0460409	0.0486496	0.195233	0.0999675	0.135759	0.0480872	0.158224	0	0.596182	0.773989	0.252593	0	0	0	0.0983713	0	0.164934	0	0.136301	0	0.106235	0.0944596	0	0.267227	0	0.110148	0.0547296	0.0535243	0	0.111827	0.0504095	0.286975	0.0548464
BdiBd21-3.1G0205000.1	6.70954	4.37288	5.72823	4.05631	4.23875	5.55607	9.44692	4.56584	5.47891	9.24413	8.61905	7.07931	6.30864	7.8971	8.22832	11.5369	7.6232	4.95139	4.9088	3.79827	5.02346	10.0723	7.08203	6.45679	8.59074	11.9164	7.96646	6.60542	5.55371	3.93406	10.5527	11.3511	9.16505	10.9331	6.84562	8.69449	7.79224	6.64525	7.62019
BdiBd21-3.1G0205100.1	0.670906	0.693676	0.691529	0.802805	1.02827	0.898556	1.73882	1.32697	1.14696	1.36336	0.740594	0.605367	1.1066	1.05929	1.54276	2.40345	1.69594	0.814417	0.379446	0.359127	0.681115	2.48242	1.13045	1.5191	1.94467	1.58409	1.2928	1.6648	1.34683	0.448547	2.1105	2.01064	2.43442	2.69526	1.34422	2.74518	1.79804	1.38487	1.15076
BdiBd21-3.1G0205200.1	2.3797	1.89148	2.1671	1.1998	1.6857	1.86904	2.89482	1.56541	1.66077	2.6251	3.56497	3.02348	2.84796	3.65984	4.37324	6.04012	3.62479	2.03922	1.1538	2.15982	2.21936	5.41875	4.33109	2.36882	3.85646	3.93078	3.18259	2.63768	1.91348	1.4684	5.47613	4.68494	5.72845	5.26576	4.06385	4.71498	3.4678	2.70653	4.13815
BdiBd21-3.1G0205300.2	0.0781298	0.0776259	0.0343937	0.010416	0.024548	0	0.0922468	0.0243684	0.0977913	0.112665	0.0906682	0.168607	0.198134	0.126443	0.32351	0.503993	0.0506092	0.0220939	0.0113232	0.0252161	0.0492737	0.152312	0.0963837	0.0278967	0.0682725	0.130906	0.0399094	0.059143	0.0479898	0.0286827	0.223668	0.331036	0.260431	0.13405	0.258795	0.266065	0.113624	0.0239574	0.151098
BdiBd21-3.1G0205300.1	0	0	0	0	0	0	0	0	0	0	0	0	0	0	0	0	0	0	0	0	0	0	0	0	0	0	0	0	0	0	0	0	0	0	0	0	0	0	0
BdiBd21-3.1G0205300.3	0.0868298	0.0383421	0	0.123476	0	0.19072	0.170865	0.144437	0	0.259696	0.201529	0.0713835	0.156585	0.0749455	0.147501	0.287238	0.112489	0.0982167	0.067115	0.0373654	0.036507	0.123107	0.163225	0.16535	0	0.215529	0.0788505	0.245387	0.213334	0.113339	0.348877	0.654041	0.162488	0.317818	0.153394	0.207503	0.0748307	0	0
BdiBd21-3.1G0205400.1	0	0	0.115801	0	0	0	0.116471	0	0	0	0	0	0.266842	0.255434	0	1.76217	0	0	0	0.127351	0	0.139861	0	0	0	0.146916	0	0.358434	0	0.289718	0.475626	0.278644	0	0.135401	0.435672	0.424336	0.382565	0	0.277491
BdiBd21-3.1G0205500.1	15.5494	10.3168	11.1806	6.14531	8.23348	8.87076	15.1593	9.22361	10.7027	19.5601	21.6781	20.1482	12.1701	12.0586	14.2128	18.0164	17.0086	13.0054	11.9884	8.96707	11.7478	15.6671	15.8762	10.9724	10.07	14.7333	11.11	10.6115	11.6033	9.27256	17.0938	19.2111	15.066	18.9594	11.9918	10.8271	13.0605	10.4234	10.9906
BdiBd21-3.1G0205600.2	0.0151794	0.060326	0	0.048568	0	0	0.0358442	0.0378751	0.0189993	0.0194569	0.088077	0.0187187	0	0	0.0386787	0.0602572	0.0589954	0.03434	0	0.0195964	0.0574387	0.0215213	0	0.0216795	0	0.090428	0	0.0551546	0.0186473	0.0445808	0.0365939	0.0428768	0.0852171	0.0208351	0.0268159	0.108826	0.0196226	0.0558546	0
BdiBd21-3.1G0205600.1	0	0	0	0	0	0	0	0	0	0	0	0	0	0	0	0	0	0	0	0	0	0	0	0	0	0	0	0	0	0	0	0	0	0	0	0	0	0	0
BdiBd21-3.1G0205700.1	26.4202	18.5544	21.1137	25.1252	31.4153	31.0835	45.9597	26.7167	25.7501	31.766	38.7249	32.2407	33.1459	36.4258	44.27	41.563	31.1541	21.5567	16.1148	19.6231	25.5824	51.9125	46.7017	41.997	46.5483	64.6305	44.5999	32.463	35.9539	24.621	50.7403	63.3001	29.3897	63.4728	24.1077	38.1902	32.6104	32.7999	30.2705
BdiBd21-3.1G0205766.1	0	0	0	0.952425	0.841737	0	1.05436	1.94968	0.838303	1.71699	1.55448	1.65184	0.301952	0.578088	0	0.886239	0.578454	0	0.517689	0.288216	0.281595	0.633054	0.944271	0.318854	0.390171	0	1.52052	2.43358	0.548514	0.437118	1.61463	0.630614	1.56667	0.306434	0.591597	1.28045	0.288602	0.273829	0.628007
BdiBd21-3.1G0205832.1	20.6085	14.8455	16.2078	11.7713	16.4259	13.2468	17.1116	19.402	13.8674	17.2632	15.7964	17.496	24.4708	32.9876	31.8357	31.0189	27.818	14.5635	9.94848	16.5012	18.0346	22.2653	32.7097	21.9814	24.8402	20.1717	23.1222	18.6716	15.5251	12.5961	38.88	34.0828	49.0627	38.0533	38.2476	25.3353	25.754	20.1553	30.2605
BdiBd21-3.1G0205900.1	0.136832	0.543799	0.321254	0.437808	0.171968	0.300549	0.323112	0.341419	1.19886	0	0	0.337472	0.185067	0.708624	0.697326	2.98748	0.354536	0.309553	0.158646	0	0.345181	0.194	1.15749	0.195427	0	0.611362	0.186387	0	0.168093	0.133956	0.32987	0.579758	0.384088	0.563444	0.362592	0.196198	0.530654	0	0.577361
BdiBd21-3.1G0206000.1	39.9761	30.8292	44.296	25.4266	25.7555	30.7601	42.3152	29.8611	30.077	33.3108	31.9537	28.776	24.7706	32.8693	32.1843	40.5504	45.2034	34.9675	28.0438	21.2386	28.3978	48.0375	43.7622	38.5141	30.628	45.7581	31.1409	29.7545	29.1318	28.378	56.8264	46.9604	49.5917	53.0504	37.4027	38.9378	40.7788	33.0756	39.2606
BdiBd21-3.1G0206100.1	434.063	425.227	489.183	227.171	242.804	223.233	499.026	492.414	484.821	307.306	176.297	216.762	505.527	466.216	557.336	705.972	635.873	471.473	364.556	334.645	401.444	561.119	390.556	415.984	356.573	446.324	299.369	265.348	218.955	214.781	484.241	369.942	529.44	340.504	368.866	471.545	530.553	559.439	582.586
BdiBd21-3.1G0206200.1	3.01995	2.04251	2.75232	2.29674	2.94664	2.50496	5.80728	3.24303	2.21691	3.60962	4.27353	3.91264	2.70578	5.08123	6.26651	8.54854	4.90286	2.24849	1.87628	2.63204	2.92517	5.81729	5.47936	4.31315	5.36694	6.56622	4.16571	4.10524	3.45943	2.12066	8.17121	6.1908	7.74374	6.78615	5.09867	5.3168	4.48045	3.96979	5.19741
BdiBd21-3.1G0206300.1	0.195275	0.172458	0.343849	0.555378	0.368125	0.607632	0.768527	0.649657	0.570303	1.08464	0.264381	0.160537	0.924391	0.67419	0.746371	2.13173	0.295145	0.441766	0.226406	0.126048	0.369459	1.29201	0.917706	0.325378	0.227517	0.678596	0.265995	0.433604	0.279869	0.382338	0.745371	0.41369	0.639492	0.22336	0.431215	0.513327	0.462796	0.67862	1.37326
BdiBd21-3.1G0206400.2	184.895	167.941	173.428	114.678	104.886	87.0721	181.528	168.542	197.32	91.9464	17.6692	40.7065	152.046	265.623	226.705	358.26	225.215	145.225	141.196	113.288	112.283	170.901	124.246	148.744	161.307	207.081	112.056	104.66	104.048	66.8202	215.534	137.548	155.233	105.721	106.692	212.048	179.102	173.651	183.547
BdiBd21-3.1G0206500.1	4.65861	4.58371	4.01411	1.64656	2.00834	2.0004	5.38043	3.70853	3.27991	6.74384	13.1541	9.57747	4.35929	6.68021	7.90225	11.491	5.06157	4.00576	3.38366	3.09451	4.15081	4.56971	3.94272	2.91091	4.74538	5.04227	2.85928	2.41113	1.99637	1.81631	10.0473	7.53583	9.12328	6.71036	6.58511	6.49531	5.26071	5.36517	6.42849
BdiBd21-3.1G0206600.1	120.58	128.904	115.388	115.897	98.2063	87.5109	110.438	124.839	90.7311	123.335	64.5989	73.7139	112.225	124.626	107.461	166.543	161.268	107.677	122.108	98.3487	88.7441	148.752	143.869	110.815	111.421	211.668	82.4617	108.542	101.792	74.8403	176.107	95.3099	241.298	89.9373	202.309	166.019	147.364	114.681	170.506
BdiBd21-3.1G0206700.1	0.523535	0.0277418	0.0245831	0.0893388	0.184231	0.0689961	0	0.33964	0.288325	0.268426	0.0243021	0.0774724	0.198265	0	0.106722	1.16383	0.10852	0.118438	0.02428	0.0540701	0.026414	0.0890721	0.0295247	0.0897268	0.25619	0.124754	0.0285255	0.0253637	0.154354	0.205011	0.126212	0.0295763	0.205739	0.172464	0	0.0600541	0	0.0770567	0.0883619
BdiBd21-3.1G0206800.1	0	0	0	0	0	0	0	0	0.318555	0.326227	0	0	0	0	0	0.252578	0	0	0	0	0	0	0	0	0	0	0	0.154127	0	0	0	0	0	0	0	0	0	0	0.178982
BdiBd21-3.1G0206900.1	0	0	0	0	0	0	0	0.292645	0.0366999	0.112751	0	0	0	0	0.149427	0.52378	0	0	0	0	0	0	0.041339	0	0	0.0436687	0	0	0	0	0	0	0.0411523	0	0	0	0	0	0.0412401
BdiBd21-3.1G0207000.1	0	0	0	0	0	0.0336355	0	0.0191047	0.0958349	0.0588858	0	0	0.103558	0	0	0.851046	0.0396773	0	0	0	0	0	0	0	0	0.045613	0	0	0	0.0149914	0	0	0.0429846	0	0	0	0	0	0
BdiBd21-3.1G0207100.1	0	0	0.0704638	0	0	0.0878965	0	0.0748868	0.0250436	0.0769404	0	0	0.0270618	0	0	1.03255	0.0518426	0	0.0231983	0	0	0	0.084628	0	0	0	0	0	0.0491593	0	0	0	0	0	0	0	0	0	0.0562836
BdiBd21-3.1G0207200.1	0	0	0	0	0	0.0533418	0	0.181786	0.121586	0.373543	0	0	0.0656919	0	0	0.578423	0	0	0	0	0	0	0	0	0	0	0	0	0.0596666	0	0	0	0	0	0	0	0	0	0
BdiBd21-3.1G0207300.1	1.03247	0.200158	0.532104	1.63832	2.0255	1.99124	0.654109	0.659754	0.630386	0.290506	0.496798	0.59002	0.749304	1.10851	1.54	2.09927	1.3702	0.740599	0.496346	0.650197	0.349393	1.60665	0.816583	0.683348	0.704161	0.750087	0.548833	1.4335	2.56763	1.47917	1.48735	1.20923	1.44907	0.587602	1.29012	1.73317	1.10681	0.957499	1.09798
BdiBd21-3.1G0207400.1	0.144973	0.0320084	0.113456	0.231928	0.182199	0.106143	0.0285279	0.150721	0.0907277	0.0619419	0.336476	0.0595917	0.0326796	0	0.369406	0.0479579	0.281722	0.218646	0.0840425	0.031193	0.0609529	0.205542	0.681309	0.172544	0.0422274	0.395837	0.0987378	0.234116	0.178094	0.354813	0.436869	0.375375	0.64432	0.596965	0.682957	0.519677	0.468521	0.444539	0.271871
BdiBd21-3.1G0207400.2	0	0	0	0	0	0	0	0	0	0	0	0	0	0	0	0	0	0	0	0	0	0	0	0	0	0	0	0	0	0	0	0	0	0	0	0	0	0	0
BdiBd21-3.1G0207500.1	0	0	0	0	0	0.0554585	0	0	0	0.194183	0	0	0	0	0	0.501147	0	0	0	0	0	0.0715954	0	0	0	0	0	0.244645	0	0	0	0	0	0	0	0	0	0	0
BdiBd21-3.1G0207600.1	1.34641	0.915496	0.965116	0.559148	0.853559	0.745886	1.70224	1.45679	1.67033	1.54255	1.53483	1.51341	2.4012	1.5735	2.45925	3.1454	1.62081	0.781707	0.524959	1.23058	0.976882	2.44953	1.17592	1.7528	1.64508	1.4019	1.33089	1.03906	0.878239	0.52491	1.5224	1.41357	1.42145	1.9462	1.01037	1.55471	1.38626	1.213	1.60883
BdiBd21-3.1G0207700.1	1.07116	0.936542	1.23229	2.65043	4.38865	2.68218	0.354117	2.27182	0.858061	1.20825	0.447502	0.871804	1.50671	2.66271	3.00238	2.21112	1.49872	0.702747	0.17387	1.02331	0.837674	4.85981	6.04079	2.99851	3.4071	3.1268	2.83063	5.03376	3.21075	2.72647	4.33829	1.30104	2.67601	1.58789	2.21401	1.93523	1.91089	1.94446	2.13935
BdiBd21-3.1G0207800.1	0.195775	0	0	0	0	0	0	0	0	0	0	0	0	0	0.997713	0.777164	0	0.442898	0	0	0.493874	0	0	0	0	0.291572	0.533353	0.237118	0	0.191659	0	0.2765	0	0	0	0.280714	0.253081	0	0.275357
BdiBd21-3.1G0207850.1	0	0	0.150892	0	0	0	0	0.320727	0	0.164761	0	0	0.173851	0	0	2.80643	0	0	0	0	0	0	0.181224	0	0	0	0	0	0	0	0	0	0.180405	0	0	0	0	0	0
BdiBd21-3.1G0207900.1	92.5386	60.3121	68.4336	77.6496	76.7502	83.6408	110.706	65.9712	63.0384	107.622	192.477	125.487	75.5319	78.8153	83.6385	104.829	93.0676	89.2829	76.6367	47.2036	82.8032	101.578	117.193	77.273	90.2739	87.9741	62.8064	88.7269	90.8648	86.3633	102.527	133.337	85.0768	153.926	83.2203	83.6808	83.6964	68.1807	71.0183
BdiBd21-3.1G0208000.1	8.91293	7.78051	7.01557	16.9788	16.252	16.6914	16.3629	13.5621	11.0914	14.1981	16.9797	14.9936	8.9192	8.1377	8.9269	13.2936	12.7482	12.879	8.12373	6.11904	8.38287	17.7499	20.9919	14.2013	12.6956	20.6403	13.7549	18.3454	15.3795	10.743	33.0998	25.6854	29.9355	22.6997	28.0781	19.1329	22.4443	17.7568	15.0722
BdiBd21-3.1G0208100.1	0	0	0	0	0	0	0.0299894	0.190132	0.190752	0.260461	0	0	0.137415	0	0	1.10913	0.0329061	0	0	0	0	0	0.143243	0.0362768	0	0.0756575	0	0	0.0312029	0	0	0	0.0356489	0	0	0	0	0	0.178625
BdiBd21-3.1G0208200.1	0	0	0.117779	0	0	0.0550941	0	0.0625861	0.0627901	0.0321512	0	0	0	0	0	0.448069	0	0	0	0	0	0	0.0353636	0	0	0	0	0	0	0	0	0	0	0	0	0	0.032425	0	0
BdiBd21-3.1G0208300.1	3.86624	6.22582	6.06048	4.39507	9.68891	13.5264	1.77672	2.83053	2.83976	34.423	48.279	49.1329	12.4309	13.7279	22.4758	28.8114	17.8756	9.95111	2.97946	1.4645	9.9284	19.5957	4.24321	2.51293	18.7737	20.5842	41.1853	6.56136	7.22383	16.545	1.50692	3.33511	1.3322	1.49352	1.06337	4.04984	1.34675	2.01611	0.911733
BdiBd21-3.1G0208400.1	20.1914	17.9474	16.4052	8.1989	12.4942	11.2048	22.9152	11.5444	13.9281	19.16	15.3091	14.9512	29.2025	36.7397	35.7307	40.7359	28.771	12.8823	10.6186	23.7695	17.6869	31.9576	20.6061	20.4338	20.1941	22.2267	17.3555	18.8228	13.8741	12.5198	18.1608	16.1183	22.6775	23.7413	16.0955	16.8062	20.9795	18.7124	25.8295
BdiBd21-3.1G0208500.1	0	0	0.137049	0	0	0.128216	0	0.436954	0.292252	0.299291	0	0	0.94741	0	0	1.39034	0	0	0	0	0	0.331047	0.493793	0	0	0	0	0	0	0	0	0	0.163854	0	0	0	0	0	0.164204
BdiBd21-3.1G0208600.1	0.267233	0	0.0224075	0	0.047979	0.0209633	0	0.214326	0.14335	0.0489341	0.0664541	0.117694	0.0258169	0	0.097277	0.795621	0.197831	0	0.0442624	0	0.0481528	0.0270631	0.107647	0.190834	0.166798	0.0568566	0.130005	0.115595	0.023449	0	0.0920337	0.161753	0.187531	0.0262001	0.168605	0	0.0493509	0.0234124	0.134236
BdiBd21-3.1G0208700.1	3.86069	1.39483	1.62929	1.42923	1.14283	1.15636	2.73119	1.45292	1.25798	4.53964	6.55377	6.39371	2.28717	2.27201	1.74798	4.55971	2.27345	1.9489	1.42424	1.00918	1.30795	2.98565	3.23885	2.5519	2.48141	3.51641	1.84712	1.35255	1.29347	0.81213	2.53833	3.06426	2.39577	3.37219	1.71917	1.57836	1.17551	1.40885	1.18922
BdiBd21-3.1G0208750.1	2.90228	2.07025	1.31038	2.61917	2.80579	1.22592	2.37232	6.4061	1.67661	4.29246	3.8862	5.78144	3.62343	2.89044	0.568871	5.31744	3.1815	2.02024	1.55307	2.30573	1.97117	3.79833	5.98038	3.82625	5.07223	2.99245	3.04105	5.13755	2.74257	1.74847	6.72761	8.51329	8.77338	6.12869	6.11317	4.80169	3.46322	4.92892	3.14003
BdiBd21-3.1G0208800.1	0.366023	0.193953	0.128902	0.3123	0.368008	0.200991	1.38291	1.00462	0.595573	0.375333	0.722096	0.767321	0.346536	0.947776	0.652866	1.45299	0.189675	0.289816	0.127313	0.141759	0.0923351	0.622736	0.670858	1.25463	1.2154	1.36281	0.847587	0.310322	0.49461	0.179164	2.38246	1.03389	1.74662	1.05504	1.03459	1.78441	0.709744	0.62852	0.720733
BdiBd21-3.1G0208800.2	0.544402	0.360594	0.119826	0.471756	0.513145	0.485781	1.88813	0.933882	0.638814	0.785039	1.18456	0.503502	0.506214	1.58588	1.21379	2.02603	0.35264	0.384872	0.315596	0.439259	0.429169	1.3025	1.63101	1.31208	1.07036	1.67225	0.602518	1.03026	0.919568	0.399718	2.87093	2.64302	1.95792	1.49448	1.3825	1.12211	1.4515	0.834666	1.05283
BdiBd21-3.1G0208900.1	0	0	0	0	0	0	0	0.0644929	0	0.198784	0	0.0637473	0.0699172	0	0	1.17995	0.0669706	0	0	0	0	0	0.0728821	0	0	0	0	0.0313053	0	0.0253037	0	0	0.0725528	0.14191	0	0	0.0334129	0.0634052	0.109061
BdiBd21-3.1G0209000.1	1.89805	3.57047	1.57454	3.6573	1.16091	0.861601	0.806762	1.8786	1.21953	8.74228	14.2291	11.8279	1.69432	0.49148	1.16075	3.66686	0.590149	2.37597	1.67249	0.784115	1.43644	1.20201	2.67601	1.77108	0.552861	0.414599	1.80981	0.429123	1.21248	1.38742	0.762626	4.30697	1.2254	0.83368	2.98426	1.7055	1.37404	8.33441	7.75964
BdiBd21-3.1G0209100.1	7.03246	5.17563	6.15878	2.14296	3.64753	1.5937	5.14003	0.835579	3.35321	6.4387	3.10896	4.68021	5.58612	15.8974	13.084	19.7188	8.67681	5.93445	2.84729	6.19664	3.80153	6.48881	3.6197	2.71026	5.4624	3.82369	3.95336	3.51517	2.8797	1.74847	4.17112	3.78369	2.66335	3.98365	2.16919	2.72096	2.74171	2.60138	3.76804
BdiBd21-3.1G0209150.2	0.0391551	0.05187	0.137892	0.0835203	0.0492092	0.0430017	0	0.146548	0	0	0	0.0482845	0.105916	0	0	0.233149	0	0.310029	0	0.101097	0.246937	0.166542	0	0	0	0	0	0	0	0	0	0	0	0	0	0	0	0.0480254	0
BdiBd21-3.1G0209150.1	0.655519	0.951092	0.476365	0.16646	0.313845	0.308536	0.663396	0.233661	0.468847	0.720207	0.579594	0.577401	0.717723	0.96994	1.27263	2.04458	0.808795	0.635557	0.651449	0.967161	0.748081	0.70811	0.132028	0.668733	1.25474	0.83681	0.46772	0.529298	0.34512	0.244472	0.564393	0.793553	0.219053	0.471303	0.303296	0.447582	1.08951	0.382868	0.526848
BdiBd21-3.1G0209200.1	5.53278	5.37494	4.97944	2.45871	1.73837	1.92417	5.00823	2.646	4.963	6.7373	2.7823	3.75255	6.85957	6.20816	8.69384	17.5707	8.00404	4.90237	4.49039	4.99992	3.83826	5.88328	3.25021	3.42421	5.47936	4.66938	4.14508	2.79215	3.85153	3.1596	4.22377	3.90707	4.65915	2.02513	2.03629	1.58665	4.05297	1.92276	3.37212
BdiBd21-3.1G0209300.1	0	0	0	0	0	0.029381	0.0315866	0	0	0	0	0	0	0	0.0681689	0.318599	0.0346586	0	0	0	0	0	0	0	0	0	0	0.0648044	0	0	0	0	0.075095	0	0.0236307	0.0767194	0.0345836	0	0.0752552
BdiBd21-3.1G0209400.1	3.37635	1.41711	3.10016	2.81662	1.76455	3.89161	5.64413	4.46252	1.88288	8.0557	12.8796	8.98676	5.0187	2.59684	3.83316	8.22759	6.92929	2.42004	1.24028	1.16523	2.90941	6.01928	4.10038	2.53045	4.0312	2.88764	2.50447	5.06107	5.21545	1.17815	12.0079	10.5286	13.5593	8.53455	8.7403	5.03295	8.03788	3.73122	8.41623
BdiBd21-3.1G0209500.1	2.51317	1.21545	1.87314	0.936004	1.10297	1.05145	0.941987	1.29397	1.44798	1.94305	3.33312	3.09914	2.05025	2.16919	2.5412	3.56302	2.3256	1.75979	1.52629	0.772491	0.905695	2.60167	1.79974	1.36737	1.25491	1.96057	1.08677	1.35283	1.32314	1.71833	1.82721	1.63386	1.73562	0.985585	1.93799	1.31557	1.08293	1.95715	1.571
BdiBd21-3.1G0209600.1	0.0368407	0	0.0216236	0	0	0	0	0	0.0345838	0.082639	0	0.0113576	0.0373707	0.0715463	0.046937	0.383895	0.0119319	0	0.0106785	0	0.0116171	0	0.0129851	0	0	0	0	0	0	0	0	0	0.0129265	0.0126418	0	0.0132061	0	0	0.0129541
BdiBd21-3.1G0209700.1	0	0	0	0	0	0	0	0	0	0.163114	0	0	0	0	0	1.51547	0	0	0	0	0	0	0	0	0	0	0	0	0	0	0	0.179725	0	0	0	0	0	0	0
BdiBd21-3.1G0209800.1	0	0	0	0	0	0.0747355	0	0.254695	0.766577	0	0	0	0.0920389	0	0.346799	0.94548	0	0	0	0.0878519	0	0	0.095942	0	0	0.202697	0	0	0	0.133239	0	0	0.0955085	0	0	0	0	0	0
BdiBd21-3.1G0209900.1	0	0	0	0.0784512	0	0	0.086848	0.0917688	0	0.188571	0.170723	0.0907079	0.0994871	0	0	0.583996	0	0	0	0	0	0.104289	0.207412	0.105056	0	0.10955	0	0	0.0903622	0	0	0	0.309713	0.302892	1.03957	0.949236	0.285265	0.270663	0.827662
BdiBd21-3.1G0210000.3	0	0	0	0	0	0	0	0.0435555	0	0	0	0	0	0	0	0.0692944	0	0	0	0	0	0	0	0	0	0	0	0	0	0	0	0.0246536	0	0	0	0	0	0	0
BdiBd21-3.1G0210000.5	0	0	0	0	0	0	0	0	0	0	0	0	0	0	0	0	0	0	0	0	0	0	0	0	0	0	0	0	0	0	0	0	0	0	0	0	0	0	0
BdiBd21-3.1G0210000.4	0	0	0	0	0	0	0	0	0	0	0	0	0	0	0	0	0	0	0	0	0	0	0	0	0	0	0	0	0	0	0	0	0	0	0	0	0	0	0
BdiBd21-3.1G0210000.6	0	0	0	0	0	0	0	0	0	0	0	0	0	0	0	0	0	0	0	0	0	0	0	0	0	0	0	0	0	0	0	0	0	0	0	0	0	0	0
BdiBd21-3.1G0210100.1	0	0	0	0.174001	0.410077	0.179174	0	0	0.408404	0.83648	0	0	0	0.844898	0	0.323818	0	0	0.378311	0	0	0.462617	0	0	0	0	0	0.197598	0.200419	0	0	0	0	0	0	0	0.210901	0.200106	0
BdiBd21-3.1G0210200.1	0.111139	0.147229	0.195698	0	0.139677	0.122057	0.32805	0.415965	0.556428	0.569829	0.0644872	0	0.375792	0	0.42479	2.64711	0	0.0628568	0	0	0.140183	0.393931	1.80195	0.158731	0.194234	0.248282	0	0.134608	0.13653	0.272006	0.200947	0.0784826	0.0779917	0.0762741	0.0490844	0.0796787	0.143671	0	0.468948
BdiBd21-3.1G0210300.1	0	0	0	0	0	0	0	0	0.209576	0	0.19431	0	0.452928	0	0	0.997019	0	0	0	0	0	0	0	0	0	0	0	0	0	0	0	0.709441	0	0	0	0	0	0.205372	0
BdiBd21-3.1G0210400.1	43.5405	45.4622	46.2253	55.9847	65.3119	51.2189	91.1472	76.6988	62.6308	76.1125	114.704	82.1559	56.8064	56.3059	56.1844	81.6513	65.1545	43.1252	34.1385	34.7135	44.631	114.082	139.545	71.9253	55.2149	112.604	52.7857	70.2588	49.746	52.217	132.298	117.634	220.425	123.87	145.885	105.475	102.311	73.3505	155.776
BdiBd21-3.1G0210500.1	0.0718611	0.0713976	0.0210894	0.421532	0	0.0591905	0.0848453	0.134479	0.449725	0.506612	0.37527	0.398773	0.0971931	0	0.0457774	0.677504	0.16292	0.0203212	0	0.0463858	0.0679804	0.0764134	0.810518	0.0769751	0	0.0802682	0.0734145	0.0435181	0.198627	0.123113	0.411445	2.13133	0.277357	0.271249	0.49193	0.180318	0.301911	1.49839	3.28484
BdiBd21-3.1G0210533.1	0	0.455615	0.403738	0	0.432243	0	1.62429	1.28724	0.43048	1.76339	2.79387	0.848242	2.32585	1.78114	0.876369	2.04793	0.891132	0	0	1.77603	1.30143	0.975246	0	0.982415	0	1.53667	0.468486	0	0.845009	0	1.2437	0.485744	0.96541	0	0	3.94517	1.77841	0	2.90241
BdiBd21-3.1G0210566.1	5.45374	2.70928	4.00133	4.36245	2.28471	0.998253	6.17086	2.5515	3.69752	4.07784	2.37336	2.24178	3.38079	4.11888	5.21127	9.02065	3.23831	2.57039	1.84427	2.3469	3.72611	4.51051	0.640755	2.92093	6.75136	5.41492	4.33349	3.57794	2.23324	2.892	3.28692	3.85125	2.55144	3.43097	5.21873	3.90995	3.23131	2.50847	6.71182
BdiBd21-3.1G0210600.1	5.58966	4.43764	6.04979	4.54516	6.22781	5.39865	8.21444	6.33062	8.0135	7.21562	3.38136	3.95978	7.53328	9.08463	6.76797	11.9207	9.57828	4.86533	3.30934	3.42896	4.82528	14.1357	10.0884	9.45536	8.97212	10.3617	7.26299	7.9464	7.32933	4.17203	11.5162	8.81829	10.5436	8.67897	7.10838	8.6969	8.96822	7.19633	10.4267
BdiBd21-3.1G0210700.2	0	0	0	0	0	0	0	0	0	0	0	0	0	0	0	0	0	0	0	0	0	0	0	0	0	0	0	0	0	0	0	0	0	0	0	0	0	0	0
BdiBd21-3.1G0210700.3	0	0	0	0	0	0	0	0	0	0	0	0	0	0	0	0	0	0	0	0	0	0	0	0	0	0	0	0	0	0	0	0	0	0	0	0	0	0	0
BdiBd21-3.1G0210700.4	0	0	0	0	0	0	0	0	0	0	0	0	0	0	0	0	0	0	0	0	0	0	0	0	0	0	0	0	0	0	0	0	0	0	0	0	0	0	0
BdiBd21-3.1G0210700.5	0	0	0	0	0	0	0	0	0	0	0	0	0	0	0	0	0	0	0	0	0	0	0	0	0	0	0	0	0	0	0	0	0	0	0	0	0	0	0
BdiBd21-3.1G0210700.6	0	0	0	0	0	0	0	0	0	0	0	0	0	0	0	0	0	0	0	0	0	0	0	0	0	0	0	0	0	0	0	0	0	0	0	0	0	0	0
BdiBd21-3.1G0210700.7	0	0	0	0	0	0	0	0	0	0	0	0	0	0	0	0	0	0	0	0	0	0	0	0	0	0	0	0	0	0	0	0	0	0	0	0	0	0	0
BdiBd21-3.1G0210700.8	0	0	0	0	0	0	0	0	0	0	0	0	0	0	0	0	0	0	0	0	0	0	0	0	0	0	0	0	0	0	0	0	0	0	0	0	0	0	0
BdiBd21-3.1G0210800.1	0.123949	0.0820995	0	0	0	0.0680627	0.0731722	0.231954	0.0775703	0.0794385	0.14384	0	0.0838212	0.160476	0.157917	1.84513	0.160577	0	0	0	0	0	0.0873757	0.177026	0	0.184599	0	0.150123	0.304532	0	0	0	0.260943	0	0	0	0.16023	0	0
BdiBd21-3.1G0210900.1	16.7924	11.2635	12.6011	25.9123	27.9967	25.0486	38.1975	37.5773	18.5972	27.9818	37.4205	31.2714	16.9334	24.1078	23.8859	37.8024	25.9406	14.7388	10.5234	9.22034	16.9446	42.7042	63.743	36.9464	29.5705	41.4395	26.2036	31.6921	27.4442	17.7504	93.1098	50.4651	106.146	51.9335	86.9687	59.2196	51.5491	35.6139	54.2925
BdiBd21-3.1G0211000.1	1.85891	1.37385	1.79168	1.83651	2.23787	2.06302	3.28064	1.6112	1.73891	2.33258	3.04283	2.70255	2.85825	1.82404	3.04146	3.18474	1.9773	1.43868	1.42928	1.4399	1.62895	4.05044	3.14499	2.59904	2.6674	2.4771	2.21228	2.32256	2.35572	1.60911	2.71242	3.81375	3.07585	4.53903	1.95309	2.13234	2.93424	3.12005	2.83472
BdiBd21-3.1G0211100.1	0	0	0	0	0	0	0	0	0	0	0	0	0	0	0	2.05587	0	0	0	0	0	0	0.417236	0	0	0	0	0	0	0	0	0	0	0	0	0	0	0	0.416237
BdiBd21-3.1G0211200.1	0.0548508	0	0	0	0	0	0	0.068431	0.205962	0	0	0	0.148373	0	0	0.43548	0	0.062044	0	0	0	0.0777674	0.30933	0.0783391	0	0.245072	0	0.199302	0	0.0536977	0	0	0	0	0	0	0	0	0
BdiBd21-3.1G0211300.1	0	0	0	0	0	0.150275	0	0.17071	0.256899	0.438477	0	0	1.1104	0.177156	0.522995	1.90113	0.177268	0	0	0.0883242	0	0.0970002	0.771662	0.0977133	0	0.101894	0	0	0.25214	0.200933	0	0	0	0	0	0	0	0	0.0962268
BdiBd21-3.1G0211400.1	5.80304	4.75069	6.31466	9.31847	8.27648	7.66208	8.89164	13.0153	7.14097	7.98156	12.031	9.97028	4.49757	5.57157	5.81502	8.21796	5.36391	6.0109	4.64925	3.24077	4.6878	7.34932	14.2487	7.86896	6.55228	7.08887	5.41779	5.80442	7.20891	3.06393	25.268	18.5557	27.4536	17.3176	23.527	16.8285	14.1183	9.75683	17.6536
BdiBd21-3.1G0211500.1	17.2311	12.7005	14.8538	48.1317	40.5433	38.3221	30.7462	24.1911	17.8917	27.4562	60.8912	45.6928	12.9669	12.5244	17.9368	26.1436	24.617	21.5913	18.0755	7.47079	15.3065	44.9418	61.9822	36.2671	33.5861	56.4707	31.2365	31.3832	36.5528	24.6902	57.0005	43.8537	61.2173	47.0654	44.7833	39.4445	33.2728	25.1074	33.5287
BdiBd21-3.1G0211600.1	1.86313	1.02048	1.17768	0.592305	1.39592	0.865684	2.30553	1.6092	1.8611	2.50296	2.70265	3.7335	1.01765	2.22663	2.09983	4.01802	2.59938	1.25637	1.12162	1.38766	1.15241	2.36214	1.49018	0.972272	2.34817	1.84097	1.75699	1.10659	1.23242	1.19259	2.50491	3.06148	2.38861	3.78679	1.78812	2.33753	2.15374	1.77982	2.31811
BdiBd21-3.1G0211700.1	10.8392	8.20802	8.81577	8.67826	12.0839	10.8711	18.1389	12.5543	11.7543	17.5872	26.5435	18.7242	12.8832	12.3711	16.625	24.2108	15.377	8.49466	7.37418	7.47851	10.9412	22.6284	24.9225	15.8007	15.8383	21.0349	13.9106	13.526	11.1147	9.32513	26.1848	25.0926	34.5537	27.9728	22.7356	19.117	15.6718	12.7637	19.9281
BdiBd21-3.1G0211800.1	0	0	0	0	0	0	0	0	0	0	0	0	0	0	0	0	0	0	0	0	0	0	0	0	0	0	0	0	0	0	0	0	0	0	0	0	0	0	0
BdiBd21-3.1G0211900.1	0.374276	0.174994	0.697811	0.21133	0.857756	0.338508	1.19574	1.62056	0.468464	2.28585	4.06236	1.84617	0.863542	2.45137	1.34639	3.19	2.1677	0.971235	0.178683	0.312649	0.888632	1.62316	2.04864	0.691769	0.615634	1.27878	1.10961	0.693303	1.0548	0.107767	6.8468	2.2077	8.52835	1.93404	4.7645	2.46232	2.50454	1.16117	3.90168
BdiBd21-3.1G0212000.1	0	0	0.127678	0.348001	0.136692	0.119449	0.770497	0.135692	0.272269	0.139413	0.126219	0	0.147105	0	0	2.37467	0	0	0	0	0	0.462617	0.613373	0	0	0.161985	0	0.395196	0	0.106477	0.393306	0	0.915902	0.298577	0.864641	0	0	0.533616	0
BdiBd21-3.1G0212100.1	22.3369	16.6073	19.0344	36.7219	43.744	28.6809	52.0366	65.9112	30.0773	40.2741	52.2205	39.6306	22.6526	32.6559	39.4464	51.6856	39.3977	19.1241	11.9625	15.5812	24.5972	55.1313	76.437	45.2203	39.8246	71.3782	38.5157	43.9549	33.014	21.1405	176.356	92.733	197.803	86.1966	159.433	118.664	91.8981	64.8201	97.3588
BdiBd21-3.1G0212200.1	0	0	0	1.35721	0	0	0.751235	1.38915	0.199097	0	0.922973	0.196156	0.215141	0	0	1.26289	0	0	0	0.410708	0	0	1.79411	0	0	0.473805	0	0.770633	0.195408	0.311447	1.34216	0.673969	5.58128	0.436669	3.3721	2.96504	0.205629	0.195103	2.01355
BdiBd21-3.1G0212300.1	6.05628	4.24071	5.00201	4.19849	7.69295	6.65125	11.3132	6.31442	5.76648	8.42831	9.03625	7.68175	8.513	9.0732	11.0229	10.8186	7.78995	4.47729	4.06261	4.57945	5.86563	18.7678	14.5156	13.8704	12.739	20.23	13.7297	8.19971	8.52932	6.03483	14.157	15.549	8.86427	14.1911	5.3304	10.2966	9.17115	8.38336	6.72323
BdiBd21-3.1G0212400.1	0.165444	0.0547923	0.0971071	0.0441129	0.103963	0.136273	0.244172	0	0.0517695	0.318098	0.191994	0.153014	0.167824	0.321299	0.105392	1.23142	0	0.140355	0.479549	0.106793	0	0.645057	0.174941	0.23629	0.578282	0.554398	0.507061	0.0500953	0.0508104	0.121474	0.199423	0.408909	0.696602	0.227087	0.146137	0.71167	0.106936	0.0507311	0.232696
BdiBd21-3.1G0212450.1	0.13104	0.0578642	0.153827	0	0	0.239855	0.206289	0	0.109344	0.0559887	0.101379	0.107729	0.118155	0.452417	0	0.346789	0	0.049408	0	0.16917	0.0550947	0	0.307914	0.249538	0	0	0	0	0.107318	0.0427615	0.210603	0	0.122609	0	0.115747	0.0626308	0	0	0
BdiBd21-3.1G0212500.1	0	0	0	0	0	0	0	0	0	0	0	0	0	0	0	0	0	0	0	0	0	0	0	0	0	0	0	0	0	0	0	0	0	0	0	0	0	0	0
BdiBd21-3.1G0212500.2	0	0	0	0	0	0	0	0	0	0	0	0	0	0	0	0	0	0	0	0	0	0	0	0	0	0	0	0	0	0	0	0	0	0	0	0	0	0	0
BdiBd21-3.1G0212601.1	1.48333	0.930797	1.64963	0.832641	1.37363	1.11461	1.19829	0.486994	0.195433	1.10077	0.0905986	0.67391	0.527953	0	1.19358	1.3946	2.2251	0.618156	0.543097	0.907084	0.393888	1.771	2.31144	1.22651	0.272881	1.04644	0.425374	0.945562	1.6304	1.14643	1.78798	1.54365	1.86271	1.07158	1.79294	1.11941	2.22028	1.81937	1.97649
BdiBd21-3.1G0212700.1	65.9054	66.0339	75.4391	47.9744	58.4076	52.4165	51.8757	34.9669	33.9228	41.3969	18.6009	26.3177	78.0361	91.8197	86.5529	98.3456	91.0658	52.6699	44.4008	66.2013	50.6752	120.059	96.5792	86.3261	71.5707	102.955	54.1975	63.2654	53.4248	35.0944	55.3713	44.6854	81.0616	50.8434	61.2726	55.4669	60.039	41.1502	80.9827
BdiBd21-3.1G0212800.1	51.2051	38.8865	49.3849	17.8468	28.1719	29.1694	36.8451	32.7442	47.2724	57.908	118.408	110.376	46.6233	32.2736	38.3188	48.3554	51.2474	44.0349	37.0188	32.9106	40.0349	42.9092	40.0135	19.46	31.0003	33.7119	32.7578	21.1037	29.2341	51.6346	19.2241	57.5091	26.5698	97.8627	20.4101	17.016	23.4985	36.2738	32.0136
BdiBd21-3.1G0212900.1	54.799	70.392	53.0834	61.2696	57.6456	65.9687	65.6651	65.1326	74.9721	104.116	148.994	117.676	39.859	41.0733	43.0747	69.5662	68.4014	67.3075	65.7892	32.9536	46.7668	61.2364	64.1909	42.2108	41.361	65.2068	51.196	42.7914	58.7696	66.5277	94.7166	97.1709	125.666	110.64	118.907	90.2895	86.4277	99.0059	107.746
BdiBd21-3.1G0213000.1	5.02381	4.52682	4.60254	3.8619	4.7768	3.96354	6.2713	4.17343	3.27159	5.11779	4.92562	4.67226	5.17311	7.51333	7.48519	11.5659	6.46182	3.70253	2.91931	3.51372	3.99257	10.3696	9.56786	7.39773	7.73223	11.2678	5.5693	5.48931	4.61026	3.3101	9.79881	9.36445	9.72657	8.9199	7.18054	8.32092	6.18436	5.6178	7.06596
BdiBd21-3.1G0213100.1	0	0	0	0	0	0	0	0	0	0	0	0	0	0	0	0.565474	0	0	0	0	0	0	0	0	0	0	0	0	0	0	0	0	0	0	0	0	0	0	0.133569
BdiBd21-3.1G0213200.1	34.1904	31.4742	35.5668	50.2808	56.4321	46.0304	31.5813	43.3935	22.6055	24.1078	12.6476	17.2412	28.5966	26.2049	31.2619	41.3478	34.4107	28.2835	25.6693	26.2906	20.8164	63.309	77.1352	60.6613	36.4072	57.8769	32.2785	35.1499	38.2146	33.1668	48.5692	36.0183	93.0007	41.1594	83.0098	65.8122	61.7087	45.9463	78.7024
BdiBd21-3.1G0213300.1	0	0	0	0	0	0	0.176761	0.186776	0.187385	0	0.173736	0.184617	0	0	0	0	0	0	0	0	0	0	0.211072	0.427639	0	0	0.407858	0.181325	0	0	0.180458	0.211441	0.210119	0.205491	0.264479	0.429328	0	0.55088	0
BdiBd21-3.1G0213400.4	0.143769	0.205106	0.233682	0.259489	0.222382	0.157893	0.352549	0.137972	0.235317	0.269336	0.0770036	0.136377	0.164534	0.229092	0.422698	0.395111	0.257891	0.275208	0.243623	0.271267	0.18134	0.391991	0.436575	0.489642	0.386554	0.543531	0.361543	0.29468	0.44833	0.173226	0.399915	0.765342	0.481167	0.531289	0.195371	0.491575	0.243037	0.244162	0.466639
BdiBd21-3.1G0213400.1	0	0	0	0	0	0	0	0	0	0	0	0	0	0	0	0	0	0	0	0	0	0	0	0	0	0	0	0	0	0	0	0	0	0	0	0	0	0	0
BdiBd21-3.1G0213400.3	0	0	0	0	0	0	0	0	0	0	0	0	0	0	0	0	0	0	0	0	0	0	0	0	0	0	0	0	0	0	0	0	0	0	0	0	0	0	0
BdiBd21-3.1G0213500.3	0	0	0	0	0	0	0	0	0	0	0	0	0	0	0	0	0	0	0	0	0	0	0	0	0	0.0200482	0	0	0	0	0	0	0	0	0	0	0	0	0
BdiBd21-3.1G0213500.5	0	0	0	0	0	0	0	0	0	0	0	0	0	0	0	0	0	0	0	0	0	0	0	0	0	0	0	0	0	0	0	0	0	0	0	0	0	0	0
BdiBd21-3.1G0213500.6	0	0	0	0	0	0	0	0	0	0	0	0	0	0	0	0	0	0	0	0	0	0	0	0	0	0	0.0188413	0	0	0	0.0500183	0	0	0	0	0	0	0	0
BdiBd21-3.1G0213600.1	0.0150418	0	0.0353152	0.0160426	0.0567128	0.0330391	0.142077	0.0938298	0.0188271	0.0964029	0.0698231	0.0927451	0.0406886	0.272644	0.0766564	0.208989	0.136408	0.0340288	0.0348797	0.0388376	0	0.0853052	0.0636211	0.0429661	0.105153	0.201619	0.0409787	0.163964	0.0369566	0.0294512	0.0725246	0.148709	0.16889	0	0.0930052	0.0862715	0.136113	0.0184495	0.0423125
BdiBd21-3.1G0213600.2	0	0	0	0	0	0	0	0	0	0	0	0	0	0	0	0	0	0	0	0	0	0	0	0	0	0	0	0	0	0	0	0	0	0	0	0	0	0	0
BdiBd21-3.1G0213600.3	0	0	0	0	0	0	0	0	0	0	0	0	0	0	0	0	0	0	0	0	0	0	0	0	0	0	0	0	0	0	0	0	0	0	0	0	0	0	0
BdiBd21-3.1G0213700.1	7.01141	0.0706331	0.0312954	0	0.100515	0.0292784	0.881337	0.232818	0.36705	1.53773	11.3851	5.1943	3.13697	0.828378	2.78516	3.43944	0.379913	0.33171	0.0309095	0.103251	0.302636	0.718154	0.30069	0.0380754	3.58756	0.238226	0.326828	0.129156	0.0655	0.104395	0	0.0753038	0.0748328	1.64666	0.0235482	0.114677	0	0.0326989	0
BdiBd21-3.1G0213800.1	7.46448	5.62284	6.29986	8.29933	9.41186	10.2071	8.554	6.26924	5.92329	9.69301	9.62487	8.81385	6.03769	6.82181	7.33462	10.7487	10.0812	5.24262	5.03431	4.50335	5.56911	10.2719	10.9366	7.386	9.4217	9.59115	7.11081	9.42486	7.76139	6.78217	13.3493	15.0556	11.3323	13.2926	10.3856	10.5981	8.54574	8.58704	9.9841
BdiBd21-3.1G0213900.1	0.110177	0.291909	0	0.17626	0.276935	0.363001	0.390252	0.137455	0.137903	0	0	0.203798	0.298031	0	0	0.437365	0.214103	0.373875	0	0	0	0.468625	0.0776673	0.0786782	0.096276	0.492265	0.150078	0.0667215	0.135348	0	0.0664024	0	0.0773164	0.226841	0.0486595	0	0.284853	0.135136	0
BdiBd21-3.1G0214000.1	2.59685	2.44346	3.24787	1.24245	2.04361	1.89243	4.38419	2.48283	2.49093	5.75512	7.32276	5.59662	3.41381	2.76512	5.25654	5.15433	4.43328	3.29429	2.08227	2.34988	3.15304	4.74851	3.96918	2.39171	2.71458	3.97599	3.14061	2.70432	1.75905	1.94827	4.15409	5.31292	4.87093	6.06284	3.30136	3.96712	3.32561	3.18516	3.85727
BdiBd21-3.1G0214100.1	0	0	0	0	0	0	0	0	0	0	0	0	0	0	0	0	0	0	0	0	0	0	0	0	0	0	0	0	0	0	0	0	0	0	0	0	0	0	0
BdiBd21-3.1G0214100.3	0.223907	0.0593235	0.210275	0.167163	0.140701	0.295085	0.343673	0.111737	0.420381	0.287003	0.51968	0.497005	0.24227	0.34787	0.228216	0.133326	0.23206	0.227943	0.285564	0.115624	0.254179	0.0634911	0.378816	0.191873	0.391315	0.433511	0.152498	0.406786	0.440098	0.41648	0.512798	1.10681	0.502806	0.614666	0.355999	0.834734	0.521006	0.988676	0.283432
BdiBd21-3.1G0214200.1	0	0	0	0	0	0	0	0.567	0.142212	0.145637	0	0	0	0	0	0.225516	0	0	0	0	0	0	0	0	0	0	0	0	0.139577	0	0	0	0.0797325	0	0	0	0	0	0.159805
BdiBd21-3.1G0214301.1	0.0533933	0.0353659	0.0626782	0	0	0.0293193	0.0315203	0.199838	0.267319	0.102659	0	0	0.0722151	0	0.0680259	0.635861	0.103758	0	0	0	0	0	0	0	0	0	0	0.194005	0	0.0522707	0	0	0.0374687	0	0	0.114838	0	0.0327446	0.0750973
BdiBd21-3.1G0214400.1	0	0	0	0	0	0	0	0	0.119309	0.0610912	0	0	0.0644617	0	0	0.567592	0	0	0	0	0	0	0	0	0	0	0	0	0	0	0	0	0.133783	0	0	0	0	0	0.0670344
BdiBd21-3.1G0214500.1	4.20679	3.10995	2.5339	2.78947	3.72268	3.94522	7.73868	4.04926	4.69353	6.32124	9.92835	8.74323	3.38827	5.79329	6.30313	7.44288	4.61307	3.8139	3.3247	2.62392	3.37844	5.85268	4.28722	4.54554	5.42456	6.19486	5.62299	3.83567	3.42589	3.47051	8.62222	8.65618	6.28015	8.84512	5.45548	6.91301	5.37706	5.77821	5.0304
BdiBd21-3.1G0214600.1	3.77415	3.16737	3.22426	11.591	11.9451	4.05812	8.42223	18.1933	7.86495	8.33298	13.1395	8.91839	4.22264	5.52595	6.04205	7.88327	5.93903	2.81626	1.78699	3.72443	3.43948	14.1759	19.8356	8.74868	5.80168	11.9187	5.8408	7.65846	6.18995	8.14404	27.2957	13.8701	44.0401	20.2875	46.2006	28.2196	23.7558	27.2417	32.7114
BdiBd21-3.1G0214700.1	0.231772	0.131587	0	0.776891	0.0832246	0.181815	0.0781858	1.73493	0.828851	0.933695	1.07587	2.04152	0.0895643	0	0.253106	0.591467	0	0.337071	0.115167	0.0427449	0	0.0469437	2.56747	0.425599	0.115732	0.197248	0.270608	0.0401023	0.406747	8.10355	1.35696	1.35612	0.464703	12.5888	10.7626	5.03241	3.21016	14.3764	6.14717
BdiBd21-3.1G0214800.1	0.370063	0.15814	0.210201	0.190976	0.390073	0.131103	0.690629	0.312754	0.164358	0.459044	0.664956	0.471069	0.387496	0.278198	0.577943	1.27948	0.3557	0.216048	0.193769	0.339046	0.4216	0.660075	0.656383	0.443285	0.542433	0.391134	0.406519	0.347002	0.322625	0.350596	1.76988	1.2139	2.27859	1.14697	1.02281	0.804486	0.524681	0.424615	0.856293
BdiBd21-3.1G0214900.1	8.44606	8.20511	5.94889	6.00533	10.3318	9.52316	20.0772	13.6281	11.1353	16.6001	21.3019	18.7476	9.74798	12.8305	14.3476	21.6815	10.2125	6.75126	5.35327	3.63458	9.37487	20.1177	15.8771	11.0978	14.5641	19.6231	12.732	12.1392	12.8658	8.48899	27.1486	28.4697	26.7111	28.7506	20.2923	19.3767	16.887	14.5032	15.3639
BdiBd21-3.1G0215000.2	0	0	0	0	0	0	0	0	0	0	0	0	0	0	0	0	0	0	0	0	0	0	0	0	0	0	0	0	0	0	0	0	0	0	0	0	0	0	0
BdiBd21-3.1G0215000.3	0	0	0	0	0	0	0	0	0	0	0	0	0	0	0	0	0	0	0	0	0	0	0	0	0	0	0	0	0	0	0	0	0	0	0	0	0	0	0
BdiBd21-3.1G0215000.1	0	0	0	0	0	0	0	0	0	0	0	0	0	0	0	0.082273	0	0	0	0	0	0	0	0	0	0	0	0	0	0	0	0	0	0	0	0	0	0	0
BdiBd21-3.1G0215000.4	0	0	0	0	0	0	0	0	0	0	0	0	0	0	0	0	0	0	0	0	0	0	0	0	0	0	0	0	0	0	0	0	0	0	0	0	0	0	0
BdiBd21-3.1G0215100.1	0	0	0	0	0	0	0	0	0.144798	0	0	0	0	0	0	0.68885	0	0	0	0	0	0	0	0	0	0	0	0	0	0	0	0	0	0	0	0	0	0	0
BdiBd21-3.1G0215200.1	0.0335762	0	0	0	0	0	0	0.0837783	0.210129	0.0430379	0	0	0.0454123	0	0	0.59979	0	0	0	0	0	0	0	0	0	0	0	0.0406666	0	0	0	0	0	0	0	0	0	0	0.0472248
BdiBd21-3.1G0215300.1	0.00971404	0	0	0	0	0	0	0.0363572	0	0	0	0.011979	0	0	0	0.0771231	0	0	0	0	0	0	0	0	0	0	0	0	0	0	0	0	0	0	0	0	0	0	0
BdiBd21-3.1G0215300.2	0	0	0	0	0	0	0	0	0	0	0	0	0	0	0	0	0	0	0	0	0	0	0	0	0	0	0	0	0	0	0	0	0	0	0	0	0	0	0
BdiBd21-3.1G0215400.1	29.2274	26.0489	25.7616	13.1841	14.4137	12.5518	29.7995	16.8827	23.0224	43.6185	35.0001	32.0293	39.2889	49.3238	42.723	66.7153	36.1937	26.3944	26.5942	21.1331	25.8784	34.9401	24.4779	21.906	28.0193	35.4615	18.9737	17.88	19.1102	15.2486	43.362	32.3113	45.0308	31.8106	31.3024	38.2378	33.8325	30.2511	27.1264
BdiBd21-3.1G0215501.1	0.685035	0.569103	0.640603	0.284815	0.700424	0.446299	1.09669	1.91207	0.566772	1.23526	1.28004	1.15975	0.753779	0.781685	1.33135	1.88973	4.45241	1.0244	0.215389	0.629552	1.37663	1.94248	3.60133	1.60852	0.568169	2.00589	0.427023	1.37814	0.955646	0.682	5.1643	2.08258	8.88116	2.88457	7.59954	4.07881	4.59287	1.48108	3.54371
BdiBd21-3.1G0215600.1	0	0	0	0	0	0.0653063	0	0.0741869	0.0744288	0	0	0	0	0	0	0.118027	0	0.0672626	0	0.0767678	0	0	0	0	0	0.354247	0	0	0	0	0	0	0	0	0.0525249	0	0	0	0
BdiBd21-3.1G0215700.1	0	0	0	0	0	0	0	0	0	0	0	0	0	0	0	0	0	0	0	0	0	0	0	0	0	0	0	0	0	0	0	0	0	0	0	0	0	0	0
BdiBd21-3.1G0215700.2	0	0	0	0	0	0	0	0	0	0	0	0	0	0	0	0	0	0	0	0	0	0	0	0	0	0	0	0	0	0	0	0	0	0	0	0	0	0	0
BdiBd21-3.1G0215700.3	0	0	0	0	0	0	0	0	0	0	0	0	0	0	0	0	0	0	0	0	0	0	0	0	0	0	0	0	0	0	0	0	0	0	0	0	0	0	0
BdiBd21-3.1G0215700.4	0	0	0	0	0	0	0	0	0	0	0	0	0	0	0	0	0	0	0	0	0	0	0	0	0	0	0	0	0	0	0	0	0	0	0	0	0	0	0
BdiBd21-3.1G0215750.1	0	0	0	0.380525	0.224201	0	0	0	0	0.685992	0	0	0	0	0	1.06224	0	0	0	0	0	0	0.251511	0	0	0	0	0	0	0	0	0	0	0	0	0.511582	0	0	0.250909
BdiBd21-3.1G0215800.1	0	0	0	0	0	0.0194015	0	0.0220398	0.0884466	0.0452884	0	0.021785	0.047787	0	0	0.561025	0.0228865	0	0	0	0	0.0500936	0.14944	0.0252309	0.0617485	0	0	0.0641897	0	0	0.0425885	0.0249503	0.0743826	0.0727445	0.0468131	0	0.0913482	0.0216681	0.248471
BdiBd21-3.1G0215900.1	3.19108	3.06739	3.01507	7.76139	7.75196	5.79109	6.59341	6.16591	3.43397	4.73878	3.40964	4.55897	3.23698	5.99568	5.50344	8.22617	4.1845	2.59712	1.69199	2.61245	2.38064	13.6557	24.9365	15.9793	6.59712	17.5322	8.05738	9.52097	6.69288	4.4193	14.9402	8.84885	15.2111	10.7899	10.4841	10.9367	9.78465	7.99506	11.1111
BdiBd21-3.1G0216000.1	12.6011	10.8224	11.9604	10.4137	11.7247	10.3594	16.614	10.2697	9.05899	13.3119	16.3777	14.7859	14.5084	20.028	16.7801	27.128	14.0848	8.81923	8.27143	7.72625	9.24658	24.0903	26.6854	18.6035	18.4215	23.9023	14.7106	11.5375	10.2649	8.13968	23.5638	19.5957	21.9582	21.7588	17.4413	18.7809	15.0716	13.0937	18.2623
BdiBd21-3.1G0216101.1	35.8519	32.4069	28.9899	9.85368	11.0271	9.38084	18.3178	9.42411	12.1458	14.2259	7.88953	10.5333	46.2897	87.5685	70.0335	81.4248	29.1327	18.0092	17.3816	23.7798	17.3702	29.2462	16.7123	19.2535	35.0352	25.0965	19.5502	15.1311	11.1356	8.81721	23.4637	22.5682	15.4951	19.8595	10.9324	18.7463	12.7696	15.2519	15.9367
BdiBd21-3.1G0216200.2	0	0	0.0880451	0.0799925	0	0	0	0	0.28163	0.0961377	0.261116	0	0.101442	0.19421	0	0.297735	0	0	0	0	0.378411	0	0	0	0	0	0.102165	0	0	0.0734255	0.0904064	0.105928	0	0.308843	0	0.107543	0	0	0.738432
BdiBd21-3.1G0216200.1	0.396715	0.32341	0.644819	0.260375	0.191763	0.368659	0.936792	0.380719	0.496549	0.469392	0.885346	0.41395	0.866755	0.474115	0.388797	1.27198	1.18604	0.552295	0.176908	0.236378	0.26944	1.08166	0.731414	0.479428	0.426662	0.181796	0.332546	0.406569	0.262419	0.328625	0.588545	0.689593	0.856599	0.753961	0.350418	0.437564	0.552288	0.336869	0.686741
BdiBd21-3.1G0216300.5	0	0	0	0	0	0	0.0144979	0	0	0	0	0	0	0	0	0	0	0	0	0	0	0	0	0	0	0	0	0	0	0	0.0148012	0	0	0	0	0	0	0	0
BdiBd21-3.1G0216300.6	0	0	0	0	0	0	0	0	0	0	0	0	0	0	0	0	0	0	0	0	0	0	0	0	0	0	0	0	0	0	0	0	0	0	0	0	0	0	0
BdiBd21-3.1G0216300.7	0	0	0	0	0	0	0	0	0	0	0	0	0	0	0	0	0	0	0	0	0	0	0	0	0	0	0	0	0	0	0	0	0	0	0	0	0	0	0
BdiBd21-3.1G0216300.1	0	0	0	0	0	0	0	0	0	0	0	0	0	0	0	0	0	0	0	0	0	0	0	0	0	0	0	0	0	0	0	0	0	0	0	0	0	0	0
BdiBd21-3.1G0216400.1	0	0	0	0	0	0	0	0	0	0	0	0	0	0	0	0	0	0	0	0	0	0.0281614	0	0	0	0	0	0	0	0	0	0	0	0	0	0	0	0	0
BdiBd21-3.1G0216400.2	0	0	0	0	0	0	0	0	0	0	0	0	0	0	0	0	0	0	0	0	0	0	0	0	0	0	0	0	0	0	0	0	0	0	0	0	0	0	0
BdiBd21-3.1G0216500.1	74.9893	64.3856	82.2981	585.269	614.957	438.079	194.913	166.463	94.9554	113.788	153.968	122.278	128.238	150.716	171.589	227.684	135.564	66.6667	45.8781	59.7512	84.3988	751.709	1324.63	760.285	426.075	854.849	445.363	583.636	476.253	320.778	462.069	412.118	440.406	386.391	339.6	372.192	299.287	226.962	323.355
BdiBd21-3.1G0216600.1	0	0.526805	0.0933645	0.424127	0.0999563	0.174694	0.187809	0.496125	0.796388	0.50973	0.0922973	0.0980779	0.10757	0	0.20266	1.10503	0.103037	0.179928	0	0.102677	0	1.12763	0.897057	0.340775	0.138999	0	0.108337	0.288987	0.488521	0.155723	0.383474	0.224656	0.446502	1.31001	0.421513	0.11404	0.514071	0.487758	0.223727
BdiBd21-3.1G0216700.1	0	0	0	0	0	0.0241652	0	0.164708	0.137704	0.0564082	0	0	0.0595203	0	0	0.524082	0.0285059	0	0	0	0	0	0.0930665	0	0	0	0	0.0266501	0.189214	0.021541	0	0	0	0.0302019	0	0	0.0568886	0	0
BdiBd21-3.1G0216801.1	0	0.153252	0.0679014	0.0308456	0.0726955	0.12705	0.136588	0.216491	0.144798	0.0370713	0.134251	0.178324	0.0782331	0	0.147389	0.114808	0	0.0654282	0	0.0373371	0.0364794	0.123014	0.0407753	0.0413061	0.10109	0	0	0.175144	0.213173	0	0.139445	0.163386	0.202956	0.238183	0.127731	0.124407	0.074774	0.141893	0.0813554
BdiBd21-3.1G0216900.1	0	0	0	0	0	0.0785143	0	0	0.119309	0	0	0.0293866	0	0	0.0607222	0.141898	0	0	0	0.0307646	0.0601158	0	0.0335977	0	0	0	0	0	0	0.0466587	0	0	0	0	0	0	0.0924173	0.0584579	0
BdiBd21-3.1G0217000.1	0	0	0	0	0	0.0210264	0	0.0238857	0	0	0	0.0236095	0.0258946	0	0.146355	0.304006	0	0	0	0	0	0	0.0809781	0	0	0.0285139	0	0	0.0235196	0.037486	0.0230777	0	0	0.0788369	0.0169112	0.027452	0.0247497	0	0.0807842
BdiBd21-3.1G0217100.1	0.931127	0.519366	0.460231	0.731741	1.07783	0.538211	1.07044	1.00881	0.460044	1.00506	0.938376	1.42018	0.695963	1.39587	1.06143	1.02134	0.539655	0.24945	0.397736	0.790836	0.370881	0.764297	2.28007	1.43484	1.37036	1.02181	0.967944	0.504522	0.662231	0.26387	1.83122	1.07281	2.06343	1.64802	0.930683	1.44051	1.42541	0.781415	1.41302
BdiBd21-3.1G0217100.2	0	0	0	0.0290001	0	0	0	0.101769	0	0	0	0	0	0	0	0	0	0	0	0	0	0	0	0	0	0	0	0	0	0.0266194	0.0655511	0.0384028	0	0	0.0960713	0	0	0.033351	0.076488
BdiBd21-3.1G0217200.1	0	0.0631377	0	0	0	0	0	0	0	0	0	0	0.0644617	0	0.121444	0.567592	0	0	0	0	0	0	0	0	0	0	0	0	0	0	0	0	0	0	0	0	0	0	0
BdiBd21-3.1G0217300.1	3.53222	0.224604	0.497575	0	0.0710274	0.279304	0.633906	0.352539	0.176844	1.52127	1.44287	2.54378	0.840817	0.658533	1.15206	1.45826	0.805382	0.607305	0.524203	0.0364803	1.35441	0.841339	0.278878	0.403583	3.21003	0.883782	0.577372	0.1369	0.312422	0.0829909	0.306552	0.439003	0	0.969657	0.0748801	0.16207	0.219175	0.485231	0.635909
BdiBd21-3.1G0217350.1	3.39925	1.78969	2.3533	3.34653	3.88871	2.87169	6.27744	5.16514	3.27283	4.07784	5.05739	4.56801	3.71339	2.934	3.88664	5.18996	4.17794	2.61265	1.21267	2.30671	1.97888	7.29096	9.83077	7.03335	1.82793	6.29577	3.50241	5.43666	3.80109	2.73049	6.98657	6.95512	17.2484	7.71648	9.4696	6.06131	6.08435	4.97112	11.4622
BdiBd21-3.1G0217400.4	0.578427	0.239457	0.25463	0.732582	0.772389	0.198516	0.981727	0.947148	0.271496	0.417052	0.922973	0.445809	0.440061	0.655276	1.28966	1.57861	1.07721	0.368034	0.502981	0.420042	0.364794	1.38391	1.07035	0.877754	0.56863	1.61524	0.590931	1.13843	0.577343	0.176958	1.87379	0.970107	2.7399	1.24054	1.59664	0.72571	0.794474	0.753808	1.67796
BdiBd21-3.1G0217400.5	0	0	0	0	0	0	0	0	0	0	0	0	0	0	0	0	0	0	0	0	0	0	0	0	0	0	0	0	0	0	0	0	0	0	0	0	0	0	0
BdiBd21-3.1G0217400.6	0	0	0	0	0	0	0	0	0	0	0	0	0	0	0	0	0	0	0	0	0	0	0	0	0	0	0	0	0	0	0	0	0	0	0	0	0	0	0
BdiBd21-3.1G0217500.1	0	0	0	0	0	0	0	0	0	0	0	0	0	0	0	0	0	0	0	0	0	0	0	0	0	0	0	0	0	0	0	0	0	0	0	0	0	0	0
BdiBd21-3.1G0217600.1	0	0	0	0	0	0	0	0.305308	0.102101	0	0	0	0.220657	0	0	1.45718	0	0	0	0	0	0	0.115007	0	0	0	0	0	0	0.0798581	0	0.115208	0	0	0	0	0	0	0
BdiBd21-3.1G0217700.1	0	0	0.0811865	0	0	0.075954	0	0.517696	0.519383	0.177297	0	0	0.935395	0	0.352453	0.686354	0.35839	0	0	0	0	0.196109	0.0975062	0	0	0.103001	0	0	0.16992	0.135412	0	0	0	0	0	0	0	0	0
BdiBd21-3.1G0217800.1	1.35984	1.06751	1.39924	0.519247	1.09715	1.29062	3.80573	1.42423	1.4709	3.39999	4.90954	3.3331	2.33874	3.73851	2.99445	4.36514	2.67516	0.949485	0.895369	1.27872	1.18582	3.78455	2.93496	1.63045	1.7604	3.22538	1.66937	2.074	1.52614	1.03542	3.68297	3.65141	5.74916	4.5856	2.87681	2.88862	2.43065	1.97677	3.16406
BdiBd21-3.1G0217900.1	12.0679	11.4076	10.61	5.8011	7.78142	6.34203	14.9087	8.09232	7.92783	15.5599	16.1047	15.0322	16.4871	25.8782	23.8076	34.204	17.8074	8.52152	7.29651	9.54198	9.82291	18.0613	18.8633	14.288	14.2856	17.5491	10.7743	9.1614	7.8309	4.74759	19.2646	15.8665	19.4915	17.276	13.6141	16.4582	11.5262	9.73905	13.5559
BdiBd21-3.1G0218000.1	4.56997	3.89325	4.11407	3.10308	4.77389	4.36534	6.25451	4.61981	6.91552	8.04267	12.9429	8.93347	6.31014	8.8846	8.98633	12.0018	8.46189	4.52104	3.97816	4.16399	4.5317	8.62518	8.48372	4.48071	5.70119	7.88946	5.11412	4.71634	4.53997	8.01274	8.9979	9.20417	9.43532	12.2025	9.89695	10.8299	9.02296	8.96664	9.29011
BdiBd21-3.1G0218100.11	0	0	0	0	0	0	0	0	0	0	0	0	0	0	0	0	0	0	0	0	0	0	0	0	0	0	0	0	0	0	0	0	0	0	0	0	0	0	0
BdiBd21-3.1G0218100.6	0	0	0	0	0	0	0	0	0	0	0	0	0	0	0	0	0	0	0	0	0	0	0	0	0	0	0	0	0	0	0	0	0	0	0	0	0	0	0
BdiBd21-3.1G0218100.9	0	0	0	0	0	0	0	0	0	0	0	0	0	0	0	0	0	0	0	0	0	0	0	0	0	0	0	0	0	0	0	0	0	0	0	0	0	0	0
BdiBd21-3.1G0218100.3	0	0	0	0	0	0	0	0	0	0	0	0	0	0	0	0	0	0	0	0	0	0	0	0	0	0	0	0	0	0	0	0	0	0	0	0	0	0	0
BdiBd21-3.1G0218100.1	0	0	0	0	0	0	0	0	0	0	0	0	0	0	0	0	0	0	0	0	0	0	0	0	0	0	0	0	0	0	0	0	0	0	0	0	0	0	0
BdiBd21-3.1G0218100.10	0	0	0	0	0	0	0	0	0	0	0	0	0	0	0	0	0	0	0	0	0	0	0	0	0	0	0	0	0	0	0	0	0	0	0	0	0	0	0
BdiBd21-3.1G0218200.4	0	0	0	0	0	0	0	0	0	0	0	0	0	0	0	0	0	0	0	0	0	0	0	0	0	0	0	0	0	0	0	0	0	0	0	0	0	0	0
BdiBd21-3.1G0218200.5	0	0	0	0	0	0	0	0	0	0	0	0	0	0	0	0	0	0	0	0	0	0	0	0	0	0	0	0	0	0	0	0	0	0	0	0	0	0	0
BdiBd21-3.1G0218200.7	0	0	0	0	0	0	0	0	0	0	0	0	0	0	0	0	0	0	0	0	0	0	0	0	0	0	0	0	0	0	0	0	0	0	0	0	0	0	0
BdiBd21-3.1G0218200.6	0	0	0	0	0	0	0	0	0	0	0	0	0	0	0	0	0	0	0	0	0	0	0	0	0	0	0	0	0	0	0	0	0	0	0	0	0	0	0
BdiBd21-3.1G0218200.8	0	0	0	0	0	0	0	0	0	0	0	0	0	0	0	0	0	0	0	0	0	0	0	0	0	0	0	0	0	0	0	0	0	0	0	0	0	0	0
BdiBd21-3.1G0218300.1	11.9756	8.65592	9.40561	7.56288	8.83115	7.8583	12.04	7.56382	7.53485	12.3571	9.57158	9.82761	14.8353	21.4126	17.9597	25.0877	14.0436	9.5719	7.92351	10.0948	9.83592	20.1986	18.9983	17.9911	14.864	19.0798	11.6435	9.31506	9.00062	6.04018	16.3719	13.4643	19.5138	13.2912	12.5271	12.5943	12.2685	10.4843	12.4142
BdiBd21-3.1G0218400.1	0.0891967	0.196936	0.314123	0.729339	0.373668	0.52245	0.561671	1.18699	0.781502	0.533549	0.690074	0.586634	0.522772	0.384942	0.378804	0.413095	0.231111	0.0672626	0.31025	0.652526	0.637537	0.632315	1.29948	0.806819	0.25981	0.53137	0.445499	0.288087	0.328724	0.523929	2.83125	1.63768	4.92404	0.489722	2.38989	2.17422	1.61428	1.1305	1.42182
BdiBd21-3.1G0218400.2	0	0	0	0	0	0.0352029	0	0.0399899	0.0401203	0.0410866	0	0	0	0	0	0	0.0415263	0	0	0	0	0	0	0.04578	0	0.0954771	0	0	0	0.03138	0.0772743	0	0.0449876	0.0439969	0.0566264	0.0919216	0	0.157262	0.0450836
BdiBd21-3.1G0218500.1	4.16555	3.10797	2.58548	7.14916	5.41569	4.2768	5.03126	11.1703	3.07635	6.71003	11.1312	9.40761	3.79914	3.09949	4.47344	6.93745	3.45295	3.75501	3.73788	2.5549	3.08001	6.67526	31.6595	10.3258	4.85333	8.1054	3.41317	5.0452	2.56841	3.14051	24.913	9.24172	58.4186	6.13381	24.9665	15.1952	10.8729	6.59697	18.5866
BdiBd21-3.1G0218600.2	0.459032	0.709445	0.493952	0.448775	0.384601	0.588149	0.858124	0.334064	0.191516	0.588386	0.754656	0.754748	0.362161	1.18861	0.48736	2.58146	0.0991138	0.822114	0.310458	0.54322	0.337745	0.379642	0.593244	0.546333	0.935942	0.512735	0.208425	0.324314	0.516912	0.112345	0.645527	0.48623	1.02007	1.20762	0.270309	0.164547	0.0988995	0.0938372	0.322813
BdiBd21-3.1G0218700.2	0	0	0	0	0	0	0	0	0	0	0	0	0	0	0	0	0	0	0	0	0	0	0	0	0	0	0	0	0	0	0	0	0	0	0	0	0	0	0
BdiBd21-3.1G0218700.1	0.373927	0.377413	0.313537	0.24688	0.268539	0.29333	1.24038	0.466505	0.869192	0.661888	1.32247	0.87831	0.481659	0.87603	0.499089	0.954237	0.645904	0.221553	0.330316	0.43676	0.426727	1.00982	0.828439	0.686636	0.964691	1.14031	0.460838	0.646986	0.656222	0.435793	0.665355	1.03107	0.449834	1.00206	0.597667	0.382971	0.644507	0.524158	0.450794
BdiBd21-3.1G0218800.1	1.75635	0	0.0286357	0.0260167	0	0	0	0.152166	0.0915973	0.0938034	0.0283085	0.84228	0.0329929	0	0	0.435758	0	0	0.141413	0.0629839	0.0923056	0	0.0687839	0.0348396	2.04634	0.0726602	0	0.0590901	0.0899003	0.0716427	0.0882112	0	0.20542	0.0334826	0.430939	0.209863	0.15767	0.0897599	0.274477
BdiBd21-3.1G0218833.1	0.223253	0	0	0	0.280579	0	0	0	0.279434	0.858493	0	0	0	0	0	0	0	0	0	0	0	0	0	0.637708	0.390171	0	0	0	0	0	0	0	0	0	0	0	0	0	0
BdiBd21-3.1G0218866.1	0.178811	0.276357	0.0349843	0	0	0.0981888	0	0.111541	0.261111	0.0763998	0	0	0.0806149	0	0	0.768974	0	0	0	0.0384738	0.11277	0	0.0840335	0	0	0	0.0405948	0.144381	0.0366104	0	0	0.0841804	0.0418269	0	0.026324	0	0.0385253	0.10966	0.167665
BdiBd21-3.1G0218900.1	0	0	0	0	0	0	0	0	0	0	0	0	0	0	0	0	0	0	0	0	0	0	0	0	0	0	0	0	0	0	0	0	0	0	0	0	0	0	0
BdiBd21-3.1G0218900.2	0	0	0	0	0	0	0	0	0	0	0	0	0	0	0	0	0	0	0	0	0	0	0	0	0	0	0	0	0	0	0	0	0	0	0	0	0	0	0
BdiBd21-3.1G0218900.3	0	0	0.0193585	0.0351759	0.0207253	0	0.0194704	0.0617209	0.0206407	0	0	0	0	0	0.0420203	0.0327315	0.0213641	0	0	0	0.0832013	0.0233806	0	0	0	0.0245601	0	0	0	0.0161441	0	0.0232905	0	0	0	0.047291	0	0	0.0231942
BdiBd21-3.1G0219000.1	12.8154	9.87246	10.7004	14.1416	16.5328	14.8106	22.4497	15.4234	13.0546	14.0162	11.9117	13.3878	13.1057	17.6966	17.9469	24.5724	14.1437	10.1925	8.88276	9.39616	10.0149	23.7612	25.4695	20.8397	24.025	26.7233	21.619	18.0312	16.1496	10.9692	34.5782	32.2153	25.3788	30.0062	18.7484	25.9778	20.1117	17.5446	18.7104
BdiBd21-3.1G0219100.1	34.7459	32.8748	28.8619	0.997774	1.79457	3.20849	4.302	1.26953	5.42338	6.29032	0.857103	2.85379	43.4648	36.1668	30.4043	37.1375	17.6483	15.4834	17.9447	33.4146	14.7812	12.7287	2.63795	11.3689	14.7723	7.43096	8.33909	3.51854	4.57689	4.41863	0.613294	1.62263	0.460707	4.16769	0.5654	1.31788	1.44276	1.4293	1.3389
BdiBd21-3.1G0219200.3	0	0	0	0	0	0	0	0	0	0	0	0	0	0	0	0	0	0	0	0	0	0	0	0	0	0	0	0	0	0	0	0	0	0	0	0	0	0	0
BdiBd21-3.1G0219200.4	0	0	0	0	0	0	0	0	0	0	0	0	0	0	0	0	0	0	0	0	0	0	0	0	0	0	0	0	0	0	0	0	0	0	0	0	0	0	0
BdiBd21-3.1G0219200.7	0	0	0	0	0	0	0	0	0	0	0	0	0	0	0	0	0	0	0	0	0	0	0	0	0	0	0	0	0	0	0	0	0	0	0	0	0	0	0
BdiBd21-3.1G0219200.8	0	0	0	0	0	0	0	0	0	0	0	0	0	0	0	0	0	0	0	0	0	0	0	0	0	0	0	0	0	0	0	0	0	0	0	0	0	0	0
BdiBd21-3.1G0219200.1	0	0	0	0	0	0	0	0	0	0	0	0	0	0	0	0	0	0	0	0	0	0	0	0	0	0	0	0	0	0	0	0	0	0	0	0	0	0	0
BdiBd21-3.1G0219200.2	0	0	0	0	0	0	0	0	0	0	0	0	0	0	0	0	0	0	0	0	0	0	0	0	0	0	0	0	0	0	0	0	0	0	0	0	0	0	0
BdiBd21-3.1G0219300.1	0.13962	0.0264228	0	0	0	0	0.0470994	0.12442	0.274617	0.306797	0	0	0.107908	0	0.101648	1.42521	0.02584	0	0	0	0	0	0.253088	0.0284869	0.139434	0.089117	0.0271692	0	0	0	0	0	0.0279939	0.191642	0.0352362	0	0.0257841	0.0489287	0.140268
BdiBd21-3.1G0219350.1	0.502318	0	0	0	0.210434	0.183889	0.59308	1.04447	0	0.214623	0	0.61944	0.679393	0	1.27996	0.33234	0.650761	0.757589	0	0	0	0.474791	0	0	0	0	0	0	0	0	0	0	0	0.459652	0	0	0	0.616115	0
BdiBd21-3.1G0219400.1	0	0	0.0413804	0	0	0	0	0.0879557	0.0441212	0.225919	0	0	0.190707	0	0.269465	0.839595	0.274004	0	0	0	0	0	0.0993969	0	0	0	0	0	0.0433038	0	0	0	0.197896	0	0	0	0	0	0.0495795
BdiBd21-3.1G0219500.1	2.82787	2.69007	2.59566	1.57218	1.55015	1.20593	3.85385	2.30821	2.31574	5.43712	8.20421	6.19537	2.60407	2.06431	3.02793	5.19487	3.50765	2.65425	1.67423	1.68944	2.04905	4.03067	4.02934	2.90021	2.10305	3.49473	2.04893	1.80361	1.88479	1.95851	4.49652	4.69495	4.37002	4.83123	3.0426	3.6234	2.83894	3.5423	3.42731
BdiBd21-3.1G0219600.1	16.5955	12.4608	13.2597	18.6371	21.9286	18.3699	36.6014	40.2137	13.4483	39.8199	85.7737	53.2573	19.4825	30.8109	35.7351	49.2397	27.6352	13.5929	10.0997	11.6353	19.8734	41.5711	55.2291	26.269	26.2979	46.4036	27.2697	23.3255	17.5827	12.8945	107.388	72.3533	110.677	66.1396	92.8776	87.0938	63.9526	42.625	69.028
BdiBd21-3.1G0219700.1	13.222	9.96664	13.4663	44.2515	53.1046	22.2313	87.3778	155.778	27.8075	85.1692	172.284	127.316	30.3506	33.5618	45.4592	82.7964	39.5662	22.7288	8.42065	7.74134	21.657	137.982	321.47	61.4924	30.9512	108.333	40.5108	29.1863	28.6878	40.8375	348.965	211.173	497.983	246.102	413.995	261.28	274.559	174.417	332.147
BdiBd21-3.1G0219800.1	3.84736	2.46575	3.49149	3.26425	3.8224	3.77224	8.04288	5.78143	4.5994	6.29662	8.11679	6.74394	4.85324	7.60217	7.43207	11.5403	4.78544	3.28835	2.41391	2.92316	3.46109	9.52206	10.8486	6.63222	7.37786	10.2168	5.42367	5.28733	3.91308	3.14656	15.1154	12.3987	15.8627	12.6161	10.4663	10.5517	7.30527	6.63714	9.0548
BdiBd21-3.1G0219900.1	0	0	0	0	0	0.141167	0	0.160364	0.0402216	0.0411903	0	0	0.130388	0	0	1.02052	0.0416311	0	0	0	0	0.0455607	0.271836	0	0	0	0	0.0778417	0	0	0	0	0.0451012	0	0	0	0	0	0
BdiBd21-3.1G0220000.1	0	0	0	0	0	0.111138	0	0.220938	0.0949966	0.162141	0	0	0.0684345	0	0.128929	1.0545	0.0655504	0	0	0	0	0.32282	0.249678	0	0	0	0	0	0.0310789	0	0	0	0.142029	0	0	0	0	0	0.0711658
BdiBd21-3.1G0220101.1	0	0	0.0212494	0	0.0227496	0	0	0.135499	0.203912	0.116013	0.042013	0	0.244826	0	0.184499	0.610787	0	0	0	0	0	0.0256644	0.0510417	0	0	0	0	0.0657724	0	0.017721	0	0	0.0762166	0.149076	0	0.0259551	0.0468002	0	0
BdiBd21-3.1G0220200.1	15.97	12.4737	11.2193	5.59588	7.9706	6.55771	16.4361	5.22343	9.06578	14.6281	21.6286	18.038	12.9742	17.4743	27.5491	32.3992	16.4554	11.7898	9.83153	9.14542	11.6315	19.286	13.3002	12.5398	18.4011	21.5482	13.2351	8.30187	10.417	15.2538	14.2033	18.8874	11.1326	23.1812	14.7929	16.4902	15.2095	16.2727	12.0757
BdiBd21-3.1G0220300.1	3.70216	2.93252	3.00185	4.30466	6.43957	4.47455	10.8489	7.45192	4.93239	7.91311	13.0882	8.63655	4.33616	6.44855	7.02651	11.0223	5.80984	2.6011	2.38957	2.26654	4.06789	13.217	17.5017	8.06754	8.18775	15.5038	9.90389	8.13585	6.11866	4.74526	22.5081	18.0174	28.136	20.3786	19.7387	16.4861	11.1752	8.73064	13.9303
BdiBd21-3.1G0220400.1	0	0	0	0	0	0	0	0.049768	0.349512	0.153398	0	0	0	0	0	0.395891	0	0	0	0	0	0	0	0	0	0	0	0.0966311	0.0490052	0	0	0	0.0559877	0	0	0	0	0	0.168322
BdiBd21-3.1G0220500.1	10.9075	8.35469	9.19359	13.1769	15.9822	13.3984	21.3926	15.9942	13.523	13.6167	14.6976	13.0045	10.6624	10.1062	12.7112	18.9818	12.4231	10.9053	8.54081	6.47344	11.9648	18.6528	20.1519	16.1689	11.7899	22.1729	14.7169	17.5936	16.2889	11.7915	28.1958	25.6994	25.9014	27.7079	20.6847	18.1229	19.9475	17.6267	18.1769
BdiBd21-3.1G0220600.1	0.399413	0.324297	0.0756243	0.398504	0.242891	0.226401	0.289034	0.482227	1.06436	0.743177	0.912071	0.556095	0.296245	0.13345	0.196983	0.767197	0.36722	0.393497	0.627411	0.199601	0.195016	0.675892	0.563121	0.0920081	0.315245	0.153511	0.263256	0.218472	0.538148	1.53884	0.279549	0.400333	1.10307	0.548231	0.876314	0.683548	0.599605	0.837568	0.797355
BdiBd21-3.1G0220700.3	0	0	0	0	0	0	0	0	0.0224598	0	0	0	0	0	0	0	0	0	0	0	0	0	0	0	0	0	0	0	0	0	0	0.0253431	0	0	0	0	0	0	0
BdiBd21-3.1G0220700.1	0	0	0	0	0	0	0	0	0	0	0	0	0	0	0	0.018145	0	0	0	0	0	0	0	0	0	0	0	0	0	0	0	0	0	0	0	0	0	0	0
BdiBd21-3.1G0220800.1	5.22068	3.09225	2.85802	3.48001	4.41621	3.41808	7.79388	4.85361	4.58669	6.11274	7.57312	6.99507	5.63525	4.67944	5.9479	11.8567	6.43829	2.75392	1.77515	3.53192	3.07089	11.5298	12.6331	6.91856	5.48318	9.27051	5.26515	4.86395	3.08337	5.94636	8.3502	7.40879	15.3942	13.1604	9.79927	9.32115	9.14986	8.46602	12.038
BdiBd21-3.1G0220900.1	0.969274	0.642015	0.801652	0.258441	0.442968	0.556441	1.50854	0.247347	0.248153	0.592969	1.22708	0.543305	0.744862	0.456333	1.4033	2.18619	1.17009	0.697699	0.587441	0.767855	1.44486	1.18684	0.745391	0.818017	0.53899	1.01705	0.660151	0.693703	1.10953	0.582277	0.902812	0.933368	2.68983	1.42113	0.719952	0.694902	0.79736	0.351253	0.526721
BdiBd21-3.1G0221000.1	30.6831	23.6822	25.8387	18.3429	20.2348	19.9524	40.0595	25.9496	25.9938	60.0912	83.8266	71.7711	30.6221	30.1075	44.1121	55.9006	42.8676	28.7153	22.7491	19.347	28.7613	38.3966	43.8966	26.1549	29.098	45.1197	28.4427	23.1581	21.1081	18.8291	53.6863	49.2191	61.6037	54.6169	50.5958	42.0733	33.84	32.1277	44.7455
BdiBd21-3.1G0221066.1	1.04085	0.8647	1.28398	0.771425	1.01989	1.02685	5.41556	1.32055	0.706592	1.98993	2.82522	2.39303	1.09758	1.1877	2.24762	2.45108	2.23977	1.27712	0.613619	0.797122	1.82464	3.37663	3.88006	2.14165	2.744	3.9148	2.18677	3.2905	1.49536	0.915342	3.16844	3.68752	4.95197	4.67341	3.31912	2.32718	3.48922	1.03863	3.54821
BdiBd21-3.1G0221132.1	0	0.122158	0	0	0	0	0	0.115043	0	0	0	0	0	0	0	2.19633	0	0	0	0	0	0	0	0.1317	0.322315	0	0	0.111686	0	0.0902744	0.111152	0.390707	0.129421	0	0	0	0	0.113103	0
BdiBd21-3.1G0221200.1	44.1964	31.1356	43.8761	34.7337	41.767	24.995	82.2796	54.917	34.0614	60.4522	70.5466	66.0618	54.7586	89.8507	109.164	131.904	79.8059	38.6595	21.5452	29.0949	50.2683	82.3624	89.7945	71.5935	50.9955	77.9152	46.6459	43.4532	35.1087	23.3463	107.19	108.572	88.5626	114.131	74.8887	89.4112	73.6314	54.7402	66.8956
BdiBd21-3.1G0221300.1	0	0	0	0	0	0	0	0.0275625	0.110609	0.0566367	0	0	0	0	0	0.306953	0	0	0	0	0	0.031323	0.0934435	0	0	0	0	0.107032	0.02714	0	0.0532602	0	0.0310071	0	0	0	0	0	0.0310733
BdiBd21-3.1G0221400.1	0	0	0	0	0	0	0	0	0	0	0	0	0	0	0	0.680018	0	0	0	0	0	0.0693925	0	0	0	0	0	0	0	0	0	0	0	0	0	0	0	0	0
BdiBd21-3.1G0221500.1	0.0185501	0	0	0	0	0.0611175	0	0.208286	0.301838	0.28533	0	0	0.275983	0	0.0945355	0.920475	0.048064	0.0209828	0	0	0	0.0263004	0.0784598	0	0	0	0	0.0224674	0.0911525	0	0	0	0.234316	0	0	0	0.02398	0	0.078272
BdiBd21-3.1G0221600.1	0	0	0	0	0	0	0	0	0	0	0	0	0	0	0	1.14808	0	0	0	0	0	0	0	0	0	0	0	0.233525	0.236859	0	0	0	0.270607	0	0	0	0	0	0
BdiBd21-3.1G0221701.1	0	0.0290484	0	0	0	0.0240819	0	0.0273567	0.109784	0.112428	0	0	0	0	0.0558742	0.174092	0.0284077	0	0	0	0	0.0932673	0	0	0	0	0	0.0265583	0.0269374	0	0	0	0.0307756	0	0	0	0	0	0
BdiBd21-3.1G0221800.2	3.51007	1.97068	2.27607	0.926988	1.13435	1.74388	4.18376	2.29382	3.36826	6.27745	10.7071	8.82186	1.65029	1.94763	3.06652	5.44083	2.38194	2.26879	1.49221	1.74784	2.57208	2.53568	2.5215	1.86203	3.5346	2.53913	2.59554	2.18638	1.95066	2.29085	3.14301	6.01969	2.67432	5.96501	1.69786	2.75614	2.65769	3.03418	2.04528
BdiBd21-3.1G0221900.1	3.55389	3.28755	2.99443	2.43467	2.97763	2.01324	5.5947	3.68942	2.32693	4.61078	6.21141	5.5128	5.01719	6.11255	7.42522	10.8297	5.0298	2.62128	2.60662	3.13682	3.09748	6.37499	6.04676	4.48295	4.66959	5.808	3.62777	3.5189	2.33693	2.32791	8.59884	8.15785	11.4321	10.2664	9.04319	6.80677	5.57782	4.52869	7.80791
BdiBd21-3.1G0222000.1	0.49419	0.163668	0.290064	0.52707	0.465816	0.54274	0.437612	0.770679	0.154638	0.475088	0.143375	0.304708	0	0	0.629624	2.45222	0.800288	0.419249	0.143244	0	0.311668	0.875827	2.09023	0.352906	0.64776	0.184002	0.673164	0.448912	0.45532	0.12095	0.595687	0	2.94778	0.678321	0.654777	0.885749	0.159712	0.151536	0.521307
BdiBd21-3.1G0222200.2	0	0	0	0	0	0	0	0	0	0.0106217	0	0	0	0	0	0	0	0	0	0	0	0	0	0	0	0	0	0	0	0	0	0	0	0	0	0	0	0	0
BdiBd21-3.1G0222200.1	0	0	0	0	0	0	0	0	0	0	0	0	0	0	0	0	0	0	0	0	0	0	0	0	0	0	0	0	0	0	0	0	0	0	0	0	0	0	0
BdiBd21-3.1G0222300.1	0	0	0	0	0	0	0	0.0882	0	0	0	0	0	0	0	1.12257	0	0	0	0	0	0	0	0	0	0	0	0.0856259	0	0	0	0	0	0	0	0	0	0	0
BdiBd21-3.1G0222400.1	0	0	0	0	0	0	0	0	0	0	0	0	0	0	0	0.414063	0	0	0	0	0	0	0	0	0	0	0	0	0	0	0	0	0	0	0	0.149561	0	0	0
BdiBd21-3.1G0222500.1	0	0.107374	0.0951485	0	0	0	0	0.404484	0.507254	0.103894	0	0	1.31551	0	0	2.09141	0	0	0	0	0	0	0.114275	0	0	0	0	0	0	0	0	0	0	0	0	0	0	0	0.228002
BdiBd21-3.1G0222600.1	0	0	0	0	0	0	0	0	0	0	0	0	0	0	0	0.282737	0	0	0	0	0	0	0	0	0	0	0	0	0	0	0	0	0	0.0977617	0	0	0	0	0
BdiBd21-3.1G0222700.1	0.282787	0	0	0	0	0	0	0	0	0	0	0	0	0	0	2.80643	0	0	0	0	0	0	0	0	0	0	0	0	0.173696	0	0	0	0	0	0	0	0	0	0
BdiBd21-3.1G0222800.1	0.258591	0.0721188	0.127814	0.0145156	0	0.0597884	0.0642768	0.356573	0.10221	0.226789	0.0473826	0.184617	0.184078	0.176209	0.0693597	1.10756	0.105792	0.0307897	0.0631192	0.0175704	0.377669	0.0385926	0.287826	0	0.142715	0	0	0.197809	0.117036	0.199859	0.114837	0.0768877	0.11461	0.018681	0.096174	0.0585447	0.422253	0	1.87596
BdiBd21-3.1G0222900.1	0	0	0	0	0	0	0	0	0	0	0	0	0	0	0	0	0	0	0	0	0	0	0	0	0	0	0	0	0	0	0	0	0	0	0	0	0	0	0
BdiBd21-3.1G0222900.2	0	0	0	0	0	0	0	0	0	0	0	0	0	0	0	0	0	0	0	0	0	0	0	0	0	0	0	0	0	0	0	0	0	0	0	0	0	0	0
BdiBd21-3.1G0223000.1	0	0	0	0	0	0.198235	0	0	0.112963	0.115683	0	0	0	0	0	3.2244	0	0	0	0	0.113836	0	0.127242	0.128898	0	0.268826	0	0	0	0	0	0	0.253335	0	0.0797187	0	0	0	0
BdiBd21-3.1G0223100.3	3.6006	2.54827	2.83712	0.841678	1.67369	1.67923	1.22294	0.984558	1.41992	3.16112	1.25925	2.85871	1.40092	1.40489	0.879766	2.83906	3.51444	4.29594	2.05871	1.20984	3.42171	1.11889	0.973551	0.281778	1.03441	1.46916	0.940603	1.01556	0.969467	1.35202	0.772893	0.835931	1.6614	1.01551	1.13275	0.424336	0.82889	0.725965	1.10997
BdiBd21-3.1G0223100.2	0.0942622	0.249745	0	0	0.3554	0	0	0	0	0.362475	0	0.232481	0	0	0	0	0	0.106624	0.10929	0	0.118896	0	0	0	0.164739	0	0	0.114168	0	0.0922805	0	0	0	0	0.0832618	0.270317	0	0.115617	0
BdiBd21-3.1G0223200.1	1.24833	0.410726	0.354382	2.68018	2.72759	3.0018	5.16343	4.82489	2.76753	1.58965	1.70432	1.29792	0.551761	1.07748	1.20583	2.44535	1.00417	0.313787	0.293254	0.389729	0.555728	5.14771	5.68258	4.6029	5.98891	4.45958	3.90098	4.23939	3.40785	2.59594	11.8214	9.73719	11.5886	10.0567	8.20864	8.04886	6.52878	4.91365	6.98867
BdiBd21-3.1G0223300.1	4.33978	3.77925	4.58704	5.05264	6.97521	6.47508	7.52255	4.89654	4.17671	7.42433	6.91227	6.54564	7.08562	8.64069	7.22528	10.1066	5.83504	4.24394	3.57828	3.29236	4.53613	13.1393	15.2963	11.0628	10.5609	14.639	8.7612	6.79539	7.85881	5.51802	7.07551	8.913	5.44781	8.84018	5.03219	6.49533	6.1018	5.81068	7.69671
BdiBd21-3.1G0223400.1	5.97244	5.14371	6.24556	2.98733	4.13484	3.17379	5.3718	5.34336	4.06232	7.14255	6.44935	6.59742	7.15578	8.1738	8.23229	15.3547	8.44776	4.77758	3.69426	4.28564	4.57975	6.87083	6.05932	3.32309	6.19018	7.76923	4.15854	4.82842	3.82321	3.1193	7.3777	6.76062	9.56791	6.50935	19.6619	12.9411	7.93139	4.43527	11.5685
BdiBd21-3.1G0223500.1	153.776	210.191	197.907	96.6712	110.359	92.465	116.157	178.283	103.231	111.675	136.285	93.0333	165.425	167.145	137.341	217.332	232.706	156.843	121.704	131.47	146.166	176.562	216.547	66.9355	88.441	126.505	60.9763	101.606	75.2503	84.877	347.964	134.152	579.484	161.501	416.934	256.484	239.988	137.748	277.768
BdiBd21-3.1G0223600.3	0.701165	0.237155	0.105076	0.0318219	0	0.114688	0.123298	0.018612	0.130708	0.0764894	0.20775	0.367936	0.0807094	0.231777	0.41815	0.562601	0.077308	0.084374	0.069187	0	0.169353	0.16921	0.105165	0.213068	0.417159	0.0666549	0.0609636	0.0180688	0.0733067	0.0438143	0.179824	0.147488	0.481573	0.143338	0.171306	0.128345	0	0.128087	0.167861
BdiBd21-3.1G0223650.1	0	0	0	0	0	0	0	0.131388	0.131816	0	0	0	0	0	0	0.522576	0	0	0	0	0	0	0	0	0	0	0	0	0	0	0	0	0	0	0	0	0	0	0
BdiBd21-3.1G0223700.1	0.0589139	0.0780452	0.0691589	0.691169	0.370208	0	0.278235	0.2205	0.737396	0.226547	0.478579	0.363252	0.557773	0.152551	0	3.15723	0.152648	0.333199	0.273225	0.076057	0	0	0.415304	0.42071	0	0.438709	0.1605	0.0713549	0.578987	0.403727	0.426082	0.0832061	1.40566	0.566052	0.72854	0.422371	0.685429	0.433563	1.65724
BdiBd21-3.1G0223800.1	0	0.0544971	0	0.0438752	0	0	0	0	0	0.105461	0	0	0	0	0	0.32661	0.10659	0.0930659	0	0	0	0	0	0	0	0	0	0	0	0	0	0	0	0	0	0	0	0	0
BdiBd21-3.1G0223901.1	2.64396	0.854278	0.984112	0.618996	1.37778	1.91219	2.20802	1.12634	2.50217	1.65318	3.29277	4.53279	1.30829	0	0	0.89597	1.25315	3.20952	3.81314	1.66503	1.54544	0.640005	1.36377	0.921014	0.788911	0.480208	0.351364	0.156209	1.10907	4.04039	2.02101	2.18585	0.452536	3.62907	0.96834	2.86642	2.66761	2.37288	0.907003
BdiBd21-3.1G0224000.1	0.0629278	0.166725	0.0246236	0.044743	0.0790863	0.0460732	0	0.209354	0.367564	0.188208	0.0486843	0.0258667	0.141851	0	0	1.20738	0.0815239	0.0711801	0.07296	0.0270796	0.0264576	0.0297396	0.147867	0	0	0.0312399	0.057145	0	0.0773044	0.0821397	0	0.05925	0.0883191	0	0.018528	0.0300765	0.0813476	0.0771837	0
BdiBd21-3.1G0224100.1	0.191657	0.193443	0.128563	0.0292012	0	0	0.0862043	0	0.0456928	0.035095	0.317734	0.0787812	0.209843	0.0708963	0.116277	0.579668	0.0472941	0.268407	0.126978	0.0942575	0.0920923	0.0517582	0	0	0.159501	0.0815538	0.0248635	0	0.0336347	0	0.0110009	0.0257794	0	0	0	0.0392584	0.011798	0	0.0128364
BdiBd21-3.1G0224200.1	0	0	0.0226224	0	0.169537	0.211644	0.0227532	0.0721272	0.31357	0.345824	0.0223638	0.166351	0.156387	0.0499006	0.09821	1.26225	0.0249661	0.0435968	0.0893738	0.124394	0.0243073	0.163936	0.190189	0.165141	0.0673592	0.0574019	0.131252	0.0466814	0.0236739	0.132062	0.0232291	0.0272173	0.0270471	0.0529029	0	0.0276322	0	0.118185	0.0813144
BdiBd21-3.1G0224233.1	0.0348323	0	0	0	0	0	0	0.0434562	0.152593	0.156268	0.0404222	0.0429538	0.117778	0	0	0.38025	0	0	0.0403854	0	0.0219675	0	0.0736635	0	0	0	0.0237235	0.021094	0.0427901	0	0	0.0491948	0	0	0	0	0	0.0213617	0.0244957
BdiBd21-3.1G0224266.1	1.87138	1.98327	1.75745	0.399178	2.82229	0.822091	0.883806	0	0.936927	0.959492	0.868681	0.923086	1.01243	0.969148	0	2.97151	1.93952	1.27008	0	0	0.944172	2.12259	3.16608	1.60365	1.30822	0.557418	0	0.453313	0.459784	2.56485	3.60916	2.64302	3.15178	1.02746	4.29778	1.60998	4.83832	1.83627	1.57925
BdiBd21-3.1G0224300.1	0.0373727	0.0742633	0.0219359	0.099648	0.0234846	0	0.0661881	0.163189	0.0701663	0.0479041	0	0.0460865	0	0	0.0952295	0.0370893	0.0968337	0	0.0433308	0.0482476	0	0.0794804	0.105381	0.0800646	0.0979725	0.13915	0.0254537	0.158427	0.0229554	0.0548804	0.0900966	0.0263914	0.104905	0.0256487	0.0660225	0.214349	0.0724682	0.0916785	0.0262822
BdiBd21-3.1G0224300.2	0	0	0	0	0	0	0	0	0	0	0	0	0	0	0	0	0	0	0	0	0	0	0	0	0	0	0	0	0	0	0	0	0	0	0	0	0	0	0
BdiBd21-3.1G0224300.3	0	0	0	0	0	0	0	0	0	0	0	0	0	0	0	0	0	0	0	0	0	0	0	0	0	0	0	0	0	0	0	0	0	0	0	0	0	0	0
BdiBd21-3.1G0224400.1	0	0	0	0	0	0	0.021639	0	0	0	0.0425374	0	0	0	0	0	0	0	0	0	0	0	0	0	0	0	0	0	0	0	0	0	0	0	0	0	0	0	0
BdiBd21-3.1G0224400.3	0	0	0	0	0	0	0	0	0	0	0	0	0	0	0	0	0	0	0	0	0	0	0	0	0	0	0	0	0	0	0	0	0	0	0	0	0	0	0
BdiBd21-3.1G0224400.4	0	0	0	0	0	0	0	0	0	0	0	0	0	0	0	0	0	0	0	0	0	0	0	0	0	0	0	0	0	0	0	0	0	0	0	0	0	0	0
BdiBd21-3.1G0224400.5	0	0	0	0	0	0	0	0	0	0	0	0	0	0	0	0	0	0	0	0	0	0	0	0	0	0	0	0	0	0	0	0	0	0	0	0	0	0	0
BdiBd21-3.1G0224600.1	0.496255	0.391313	0.638034	1.4618	1.21767	0.869416	2.09258	0.94342	1.03523	1.59024	1.72768	1.28221	1.1666	1.285	0.843007	2.18104	1.23989	0.360857	0.589069	0.625404	0.387487	2.94838	4.39783	3.40881	1.87913	2.83315	1.96355	2.08937	1.9305	1.17985	1.78029	2.03588	1.55882	2.46513	1.40896	1.81278	1.32885	1.59416	1.66186
BdiBd21-3.1G0224650.1	1.00186	0.908084	0.990386	1.40594	1.85554	1.27401	1.99222	0.986768	0.923986	1.35177	2.44766	2.14579	1.71162	2.1846	0.671802	1.88387	1.1613	1.13325	0.73363	0.272292	0.798112	3.28943	2.23025	3.9914	2.30384	5.18306	1.9393	2.36299	2.26717	0.774315	2.54237	2.45757	1.92415	2.82267	1.67674	2.34381	2.38575	1.8109	1.48328
BdiBd21-3.1G0224700.1	5.66502	11.7883	6.79728	1.36344	1.57515	5.34062	0.147978	0.844357	0.941233	1.76715	0.610871	1.36008	3.83101	1.55776	1.34131	1.69159	0.779374	8.27926	11.9738	7.9283	1.77055	0.355392	0.318064	0.823409	0.306655	0.111996	0.3073	2.27698	2.09393	2.7975	0.755365	0.212413	0.45735	0.447278	0.841365	0.61101	0.518459	1.62949	0.66986
BdiBd21-3.1G0224800.1	16.3585	11.8113	12.95	17.7088	18.9684	16.4512	28.6146	19.7488	12.4601	15.0604	22.0089	20.5687	14.946	15.5543	21.4192	26.5826	21.6332	13.9526	10.1184	11.8274	16.2256	27.3443	36.2729	29.11	19.3456	31.7339	18.1659	24.3659	21.9987	12.538	34.2679	35.4826	44.2216	35.3397	25.395	22.6704	22.9051	15.5233	27.8702
BdiBd21-3.1G0224900.1	23.7985	19.6583	17.8898	25.2506	26.4271	21.741	32.6424	18.9744	19.2675	22.3755	18.4714	19.8181	20.7785	15.1468	20.1614	27.0707	26.7232	20.6162	16.4556	14.6662	19.5718	33.7415	28.1271	30.9556	30.9922	43.7429	23.988	26.9224	26.1721	18.1443	31.4696	25.7848	35.5617	28.9892	30.4849	32.049	29.0135	23.8278	30.0516
BdiBd21-3.1G0225000.1	1.3466	0.59463	1.73885	1.00534	1.01543	1.08452	1.37793	0.672	0.87083	0.834267	0.677173	1.0517	1.15349	0.523032	1.48689	1.96004	1.36656	0.990077	0.624513	0.521533	0.962489	1.81375	1.36062	1.69887	0.509906	0.902486	0.489142	1.08731	1.07526	0.527317	0.784532	0.443766	1.54346	1.23222	1.07051	0.579252	1.50867	0.550556	1.76772
BdiBd21-3.1G0225100.1	246.281	140.396	157.758	98.226	127.54	159.448	192.893	165.175	302.788	414.127	672.894	603.051	244.609	226.83	320.49	372.872	364.189	244.047	170.939	124.872	243.601	193.998	183.127	98.492	191.846	187.512	158.37	139.181	120.64	194.733	183.99	210.133	225.506	268.177	254.497	188.27	190.84	225.453	192.27
BdiBd21-3.1G0225200.1	0.0689101	0.182575	0.0808934	0	0.519628	0.0378399	0.162722	0.214928	0.431257	0.132493	0.559782	0.29742	0.0932019	0	0.263385	0.615489	0.535644	0.155894	0	0.311367	0.173837	0.195401	0	0.0984188	0.060216	0.153944	0.0469332	0.208655	0.12698	0.134923	0.166126	0.437958	0.338504	0.662098	0.51738	1.03748	0.979891	0.380346	0.387687
BdiBd21-3.1G0225200.2	0	0	0	0	0	0	0	0	0	0	0	0	0	0	0	0	0	0	0	0	0	0	0	0	0	0	0	0	0	0	0	0	0	0	0	0	0	0	0
BdiBd21-3.1G0225300.2	14.7687	15.5445	13.2759	23.0013	19.7815	17.6416	11.7045	11.5852	8.43234	16.5188	14.5093	12.1997	19.154	21.0593	18.8677	27.1853	17.7964	13.5933	13.206	10.1077	10.6411	28.7411	40.988	21.8154	20.684	28.1722	17.9954	18.8676	17.6706	10.1802	29.6781	21.887	27.7413	15.9672	22.4807	18.9136	15.1426	14.5909	15.7356
BdiBd21-3.1G0225400.3	0.053483	0.170042	0.0878971	0.0684497	0.0268865	0.0352423	0.0631467	0.0533796	0.093719	0.233085	0.906164	0.514435	0.0868039	0.0553954	0.0545122	0.297234	0.0277152	0.120994	0.0248038	0.0552367	0.0404758	0.0151656	0.0603233	0.0611084	0.0373882	0.0796534	0	0.0647772	0	0.0628303	0.180509	0.347465	0.0300254	0.146821	0.132276	0.184049	0.138276	0.262397	0.180537
BdiBd21-3.1G0225400.2	0	0	0	0	0	0	0	0	0	0	0	0	0	0	0	0	0	0	0	0	0	0	0	0	0	0	0	0	0	0	0	0	0	0	0	0	0	0	0
BdiBd21-3.1G0225400.1	0	0	0	0	0	0	0	0	0	0	0	0.0179274	0	0	0	0	0	0	0	0	0	0	0	0	0	0	0	0	0	0	0	0	0	0	0	0	0	0	0
BdiBd21-3.1G0225500.1	1.13676	2.63533	1.59391	2.79524	1.50803	1.49119	1.60313	2.08791	3.16184	10.3616	25.8341	14.2517	2.1781	0.490586	1.68967	5.13931	0.818161	3.42889	3.91735	1.30448	0.995715	1.96985	2.5821	0.180394	0.551855	0.752445	0.602173	0.764896	0.620652	3.15311	4.94805	8.69638	2.83634	6.89135	8.78587	7.92339	4.93917	13.4394	7.15039
BdiBd21-3.1G0225600.1	0.697179	0.521374	0.620413	0.44374	0.537026	0.76567	0.889533	0.519068	0.689656	1.78728	1.95741	1.7472	0.866901	0.786166	1.23208	1.83017	0.684688	0.95396	0.638838	0.522609	0.624071	0.908745	0.63415	0.658464	1.25774	0.988083	0.796495	0.47668	0.290091	0.506387	0.894584	1.3658	0.89958	1.01868	0.625751	0.902916	0.377945	0.937875	0.632631
BdiBd21-3.1G0225700.1	0.553896	0.33866	0.550183	0.318095	0.214192	0.280759	0.100612	0.42525	1.97319	1.36535	1.87891	3.36267	0.345762	0.220654	0.217136	1.18396	0.441588	1.30126	0.3952	0.825082	0.376193	0.0604086	0.72085	0.121705	0.22339	0.126912	0.116076	0	0.314049	3.37864	0.205432	0.541582	0.0597994	3.39198	0.715066	0.794208	1.26682	1.67231	0.359562
BdiBd21-3.1G0225800.1	1.65983	1.22158	1.76806	3.02694	3.90167	3.4545	5.67358	6.41687	3.92423	3.15195	4.37558	3.47458	2.21723	3.26327	2.79352	4.39267	2.58837	1.47187	0.997863	1.19046	1.96436	6.82751	8.37831	5.03389	4.69148	5.66125	4.95456	4.45503	3.83894	2.55777	12.7084	10.6214	13.3016	11.4336	9.4122	10.607	8.01322	7.95493	8.79058
BdiBd21-3.1G0225900.1	0.458679	0.186962	0.372768	0.677348	0.709486	0.309994	0.458239	1.98083	1.63399	1.08541	1.7197	0.652644	1.1453	0.274084	0.17981	1.68074	0.319967	0.19955	0.163632	0.182199	0.311524	1.2506	1.3431	0.856662	0.0616629	0.105095	0.432548	0.769208	0.91022	1.03624	1.19082	0.74747	1.78271	0.629578	3.3347	1.92245	3.69447	3.33226	2.63014
BdiBd21-3.1G0226000.1	0	0	0	0	0	0.0392021	0	0.0222665	0.0893563	0.0228771	0	0	0	0	0.0454778	0.212548	0.0231219	0	0	0	0	0	0	0	0	0	0	0.0216166	0	0	0	0	0.0250492	0	0	0	0	0	0.0251027
BdiBd21-3.1G0226100.1	0	0	0	0	0	0	0	0	0.0902423	0.0924157	0	0	0	0	0	0.500863	0	0	0	0	0	0.0255553	0	0	0	0	0	0	0	0	0	0	0	0	0	0	0	0	0
BdiBd21-3.1G0226200.1	0.107236	0.14206	0.0944135	0	0	0.0294429	0	0.10034	0.100667	0.137455	0	0.06612	0.253818	0	0.341562	1.06423	0.138926	0	0.0310831	0.103831	0.0338151	0	0.0377974	0	0.0468534	0.0798548	0.0365182	0.0324705	0	0.0262455	0	0	0.11288	0.110394	0.0236805	0.115322	0.069313	0.0328826	0.0377069
BdiBd21-3.1G0226300.1	17.5206	13.9909	17.2787	17.8563	21.5724	19.3883	60.0638	35.2009	33.3398	36.5082	45.2574	34.1908	21.8925	20.0355	21.7556	26.214	24.7433	16.7499	13.8433	13.5483	19.8276	35.6848	35.5793	28.8974	26.8509	42.1209	24.4715	25.7177	26.1121	21.6797	52.2882	53.4465	52.176	63.5395	46.4474	41.6363	46.0167	37.7162	45.0321
BdiBd21-3.1G0226400.1	0.041998	0.111272	0.0493014	0.268754	0.184738	0.138372	0.0495865	0.13099	0.131417	0.0538329	0	0	0.170409	0	0.0535077	0.458475	0.0816135	0.0475056	0	0	0.132433	0.208406	0.296059	0.0599824	0.110098	0.0938228	0.114416	0.152601	0.412744	0.205575	0.0759354	0	0.0589442	0.172938	0.0556452	0.0301096	0.108583	0	0
BdiBd21-3.1G0226500.1	0	0	0	0	0	0	0	0.0426201	0.0427591	0.0656833	0	0	0	0	0	0.237322	0.0221288	0	0	0	0	0	0	0	0	0	0	0	0.0209834	0	0	0	0.0239733	0	0	0	0	0	0
BdiBd21-3.1G0226600.1	0.549298	0.0661521	0.11724	0.106517	0	0.0822628	0.0589589	0.124599	0.187508	0.0960119	0.2318	0.215528	0.168848	0.0646521	0.127243	0.792921	0	0	0	0.0322334	0.031493	0	0.140807	0	0.479995	0.111556	0	0.0604813	0	0.244432	0	0.0705265	0.0350427	0.034271	0.0441086	0.0716014	0.0322766	0.0306244	0
BdiBd21-3.1G0226701.1	1.6543	2.19151	4.48149	3.39301	2.07909	5.0312	7.51235	3.969	4.3005	4.40407	2.36281	4.55082	0.688451	1.31804	1.29703	3.28352	6.59437	1.87125	3.24591	1.31426	2.24713	4.14967	1.25588	3.27144	3.11357	7.20184	4.85351	5.2403	6.72204	3.86194	3.37457	4.85258	2.85761	4.54136	4.27133	4.37914	4.93509	2.6534	3.40066
BdiBd21-3.1G0226800.1	0.510962	0.338445	0.342753	0.8369	0.435756	0.541118	0.603286	0.432568	0.502501	1.02921	1.31299	0.495078	0.345542	0.661541	0.511495	1.84725	0.236414	0.22706	0.148105	0.306264	0.0230176	1.2419	1.26068	1.38134	1.49895	0.924056	0.770583	0.817784	1.03122	0.46449	1.16582	0.618557	2.33069	0.776486	0.902666	0.941976	1.06156	0.80578	0.769999
BdiBd21-3.1G0226900.1	0.0518151	0.0228804	0.0202752	0.0491222	0.0289422	0.0632282	0.149545	0.0790089	0.00720604	0.0147592	0.0668115	0.0922947	0.0545071	0.0447232	0.0586801	0.182835	0.0596686	0.0520978	0.0267003	0.0222975	0.0580941	0.0979511	0.243508	0.156229	0.150926	0.188636	0.172529	0.06973	0.0565803	0.0450895	0.152672	0.130098	0.121204	0.118535	0.0864511	0.107316	0.0744245	0.0776764	0.170048
BdiBd21-3.1G0226900.2	0	0	0	0	0	0	0	0	0	0	0	0	0	0	0	0	0	0	0	0	0	0	0	0	0	0	0	0	0	0	0	0	0	0	0	0	0	0	0
BdiBd21-3.1G0226950.1	0	0	0	0	0	0	0	0	0.0426256	0	0	0	0	0	0	0.608351	0	0.077043	0	0	0	0.0482838	0.0960275	0.0486387	0	0	0	0	0	0	0	0	0.0477969	0	0.0601624	0.0976615	0	0	0.0478988
BdiBd21-3.1G0227000.1	0.845393	0.235773	0.287275	0.640639	1.09043	0.659685	1.10321	1.0547	1.05814	2.02466	1.80722	2.13988	0.451345	1.09453	1.41721	3.53256	1.90222	0.931093	0.412703	0.143604	0.926015	2.01869	0.972335	0.984991	1.47747	2.38559	1.03034	0.862246	1.96775	0.805841	2.22576	0.816932	1.71732	0.793944	0.884292	1.81826	1.66804	1.80095	2.03389
BdiBd21-3.1G0227100.1	8.13076	8.15922	6.82056	3.88925	5.94256	5.74862	8.11663	4.72362	4.97924	8.16314	8.40294	8.41283	6.70201	7.3191	9.0697	12.121	9.01904	6.92737	5.86658	7.0954	6.09612	9.99404	6.37124	6.13021	8.41614	9.84856	7.29643	7.18506	5.33711	4.7144	8.32846	10.818	9.5749	8.54977	7.95249	8.05578	6.20269	5.00777	5.91426
BdiBd21-3.1G0227200.1	0	0.0241285	0	0	0	0	0	0.0227233	0	0	0	0	0	0	0	0	0.0471926	0	0	0	0	0.0516471	0	0	0.0636634	0	0.0496202	0.0220601	0	0	0.109773	0	0.0511262	0	0	0	0	0	0
BdiBd21-3.1G0227200.2	0	0	0	0	0	0	0	0	0	0	0	0	0	0	0	0	0	0	0	0	0	0	0	0	0	0	0	0	0	0	0	0	0	0	0	0	0	0	0
BdiBd21-3.1G0227300.1	7.58294	5.88867	6.35154	7.0363	6.87581	3.4902	2.18483	5.99741	2.87002	2.11412	0.65357	1.51303	5.71291	4.73953	4.81772	4.75081	5.21157	2.70744	2.54194	3.68728	3.04443	3.05137	3.9134	4.02179	4.78073	1.94714	1.50691	4.40942	5.06538	1.94941	4.09739	3.09642	3.92395	2.92647	3.60662	4.47028	4.65427	6.04429	5.03564
BdiBd21-3.1G0227400.1	2.96897	2.19279	2.71419	2.99837	1.9152	1.73131	5.73896	4.72019	2.1047	8.2511	11.0376	7.35483	3.90896	2.65332	3.6822	12.2552	6.4673	3.47719	1.7973	0.949744	2.75064	5.36419	3.7043	2.13893	2.20408	4.81305	1.93263	2.06846	2.22709	1.95485	5.70064	4.23028	11.7633	5.98654	9.65447	8.43882	6.24952	5.09175	6.467
BdiBd21-3.1G0227500.1	0	0	0	0	0	0	0	0	0	0.211836	0	0.203798	0.223523	0	0	4.26431	0.214103	0	0	0	0	0.468625	0	0	0	0	0	0	0	0.16179	0	0	1.3917	0	0.291957	0.473933	0	0	0
BdiBd21-3.1G0227600.1	381.297	402.227	401.017	488.305	321.352	319	426.147	452.804	629.615	407.751	283.385	367.882	292.155	180.362	184.294	349.05	284.157	458.41	484.282	279.914	241.448	612.624	569.186	530.586	216.195	537.255	290.81	260.593	376.753	498.213	266.58	183.571	640.138	247.493	646.992	472.001	405.968	435.86	672.979
BdiBd21-3.1G0227700.1	142.603	145.042	124.866	36.4639	40.7354	36.4136	94.9044	60.2824	69.141	57.4075	47.8028	64.9098	95.1649	98.9601	124.807	139	117.007	86.1783	98.3928	84.6484	83.173	115.34	101.385	76.8588	62.5313	114.236	59.2057	54.2445	43.8527	41.7419	111.531	120.702	117.395	102.334	71.3287	92.8317	80.1684	53.59	74.1497
BdiBd21-3.1G0227800.1	2.44216	2.48089	1.94589	0.917699	0.667921	1.09785	1.61352	3.15731	1.36207	2.80597	3.23056	1.73205	2.70406	1.7038	1.03177	3.39059	1.8852	2.43323	1.65782	1.17617	1.85142	1.90168	0.963363	0.56024	1.17207	1.2438	0.517089	0.934874	0.777229	1.46174	0.808383	0.982918	1.95354	0.746839	2.36952	1.63293	2.40457	3.88008	9.68175
BdiBd21-3.1G0227900.1	4.9395	3.31453	2.91818	23.6722	20.7131	8.2435	66.8774	114.549	31.1349	32.5882	53.3131	33.8002	8.71116	11.2856	12.792	31.8152	20.7869	5.82463	2.15229	2.27148	7.06512	37.2818	62.3351	14.8702	8.66081	40.2684	8.86122	10.7726	7.33711	9.37105	89.3875	28.908	262.555	63.3013	180.853	73.3252	82.2167	58.9616	173.049
BdiBd21-3.1G0228000.1	6.85992	4.22002	5.71811	5.26704	7.85881	5.70128	9.59192	11.0817	10.063	13.0491	36.3224	24.8585	6.63375	5.01903	7.42999	9.60132	8.25389	6.23431	4.53372	3.74261	5.74006	8.50724	10.8122	4.83855	6.33318	7.68129	6.56625	4.7769	4.8865	8.72875	14.12	12.9735	20.2966	19.8496	24.1481	14.9838	14.5765	15.691	17.5189
BdiBd21-3.1G0228100.1	0	0	0	0	0	0	0	0	0	0	0	0	0	0	0	0	0	0	0	0	0	0	0	0	0	0	0	0	0	0	0	0	0	0	0	0	0	0	0
BdiBd21-3.1G0228100.2	0	0	0	0	0	0	0	0	0	0	0	0	0	0	0	0	0	0	0	0	0	0	0	0	0	0	0	0	0	0	0	0	0	0	0	0	0	0	0
BdiBd21-3.1G0228200.1	0	0	0.613903	0.371837	0.219082	0	3.08727	0.869918	0.654565	0.223443	1.01148	1.07483	0.471542	0	0.444187	1.38399	0.903339	0	0	0	0.219876	0.741454	0.983077	0.746904	0.304654	0.519239	0.712355	1.05566	0	0	2.31135	2.46199	2.20193	1.6749	0.461932	3.24936	0.676039	0.427624	0.735542
BdiBd21-3.1G0228300.2	8.31954	6.92115	6.31642	2.96778	2.53366	2.74418	5.26339	1.62952	2.91426	4.67685	4.06946	5.4448	6.68225	4.77906	5.96902	9.66542	5.95921	3.95051	4.39496	5.18692	3.31285	7.60866	1.84149	3.26455	7.61726	4.29226	3.50032	3.14673	4.2032	2.41837	2.41293	3.58916	3.4073	5.98248	1.99392	2.78887	2.64281	2.64684	3.4545
BdiBd21-3.1G0228333.1	3.18135	0.842888	1.86729	1.0179	1.99913	1.04817	1.12685	1.1907	0	2.03892	0.738379	0.784623	0.860564	3.2951	4.05321	0.631446	0.824297	1.07957	2.21312	0.821415	0	1.8042	0	1.81747	2.22398	1.89522	0	0.770633	0.781633	0	1.53389	1.79725	0	1.31001	0.562017	0.456161	1.23377	1.17062	0.89491
BdiBd21-3.1G0228366.1	4.27085	3.00207	4.39964	1.02255	1.75266	2.77596	4.01345	1.6311	2.29098	2.79304	3.54017	4.62175	1.6504	2.03123	3.5535	2.24898	2.25835	3.0563	2.22322	3.4882	1.53913	2.34794	0.245769	0.871388	2.89422	1.42791	2.25579	2.32245	2.24853	1.87721	2.20629	3.20058	2.32426	3.7087	1.15483	1.12478	1.23941	1.28287	1.96145
BdiBd21-3.1G0228400.1	0	0	0.116402	0	0	0.0816753	0	0.0309273	0.0620562	0.0953261	0	0	0.100585	0	0.126334	0.590443	0	0	0	0	0	0	0	0	0	0	0	0.0600493	0	0.0242686	0	0	0.0695848	0	0	0	0	0	0.0348666
BdiBd21-3.1G0228500.1	0	0	0	0	0	0	0.0830094	0.0877127	0	0	0	0	0	0.3641	0	0.418638	0	0.238578	0.0815145	0	0	0	0	0	0	0	0.0957678	0	0	0	0.338982	0	0	0	0.124203	0	0.0908856	0	0.296655
BdiBd21-3.1G0228600.1	0	0	0	0	0	0.0916429	0	0	0.0522222	0	0	0	0.112861	0	0.106314	0.828125	0.108104	0	0	0	0	0.0591542	0	0	0	0	0	0.101067	0	0	0	0	0	0	0	0.0598244	0	0	0
BdiBd21-3.1G0228650.1	0	0	0	0	0	0	0	0	0	0	0	0	0	0	0	0.61355	0	0	0	0	0	0	0	0	0	0.115094	0	0	0	0	0	0	0	0	0	0	0	0	0
BdiBd21-3.1G0228700.1	0.0124271	0	0	0	0.0156182	0.027296	0	0.0620156	0	0.0318581	0	0.0306494	0.0168079	0	0	0.468651	0	0	0.0144083	0	0	0.0352384	0	0	0.0868741	0.018508	0	0	0	0	0	0	0	0	0	0	0	0.0152424	0
BdiBd21-3.1G0228800.1	0	0	0	0	0	0	0	0	0	0.155346	0	0	0.163917	0	0	1.20275	0	0	0	0	0	0	0.170868	0	0	0	0	0	0	0.118646	0	0	0	0	0	0	0	0	0.340918
BdiBd21-3.1G0228900.1	0	0	0	0	0	0.205523	0	0.233471	0	0	0	0	0	0	0	1.11432	0	0	0	0	0	0	0	0	0	0	0	0	0	0	0	0	0.787945	0	0	0	0	0	0
BdiBd21-3.1G0229000.2	0	0	0	0	0.0569822	0.0497941	0.0802983	0.0282827	0.0283749	0.0581165	0.184156	0.0838671	0	0	0	0	0.0881077	0.0769286	0.0525681	0.0585331	0	0	0.0319617	0	0	0	0.09264	0	0.0278492	0	0.13663	0.0320175	0.190904	0.0933497	0.100122	0.0975165	0.0293057	0.0556114	0.0637703
BdiBd21-3.1G0229000.1	0.0245822	0	0	0.0262177	0	0	0.0580478	0.0306684	0	0.0315094	0	0.0303138	0	0	0.0626381	0	0	0	0	0	0	0	0	0	0.0429616	0.0366108	0.0334848	0.0595466	0.0301983	0	0.0296309	0.0347183	0.0345011	0.101224	0	0.0352474	0	0	0
BdiBd21-3.1G0229100.1	0	0	0	0	0	0	0	0	0	0	0	0	0.0174616	0	0	0.0256251	0	0	0	0.0166672	0	0	0	0	0	0	0	0	0	0	0.031124	0	0	0	0	0	0	0	0
BdiBd21-3.1G0229100.3	0	0	0	0	0	0	0	0	0	0	0	0	0	0	0	0	0	0	0	0	0	0	0	0	0	0	0	0	0	0	0	0	0	0	0	0	0	0	0
BdiBd21-3.1G0229100.2	0	0	0	0	0	0	0	0	0	0	0	0	0	0	0	0	0	0	0	0	0	0	0	0	0	0	0	0	0	0	0	0	0	0	0	0	0	0	0
BdiBd21-3.1G0229200.1	0	0	0	0	0	0	0	0	0	0	0	0	0	0	0	0	0	0	0	0	0	0	0	0	0	0	0	0	0	0	0	0	0	0	0	0	0	0	0
BdiBd21-3.1G0229200.2	0	0	0	0	0	0	0	0	0	0	0	0	0	0	0	0	0	0	0	0	0	0	0	0	0	0	0	0	0	0	0	0	0	0	0	0	0	0	0
BdiBd21-3.1G0229300.1	0	0	0	0	0	0	0	0	0	0	0	0	0	0	0	0	0	0	0	0	0	0	0	0	0	0	0	0	0	0	0	0	0	0	0	0	0	0	0
BdiBd21-3.1G0229300.2	0.0170811	0.0113139	0	0.0182175	0	0	0	0.010655	0	0	0	0.0105319	0	0.0221148	0	0	0	0	0	0	0	0	0	0.0121978	0.014926	0	0	0.0103441	0	0	0	0	0.0119866	0.0234453	0	0	0	0	0
BdiBd21-3.1G0229400.1	0	0	0.0820787	0	0.0878736	0	0	0.261692	0.525091	0.358491	0	0	0.75654	0.18105	0.178163	2.77559	0.45291	0	0	0	0	0.297396	0.788622	0	0	0.208266	0	0	0.0858937	0	0.16856	0	0.0981324	0	0	0	0	0	0.295025
BdiBd21-3.1G0229500.1	0.0758668	0.0201007	0	0	0.0190696	0.016664	0.0895749	0.246091	0.208909	0.155593	0.0176084	0.0374224	0.451488	0.235739	0.34797	1.02397	0.353832	0.085816	0.105554	0.0391772	0.0765545	0.516307	0.17114	0.0216709	0.159108	0.926519	0.227353	0.275664	0.335518	0.0594175	0.256056	0.0642896	0.745354	0.145788	0.160832	0.348104	0.0196148	0.0372216	0.106706
BdiBd21-3.1G0229600.1	0.459164	0.0434478	0	0.769549	0.659505	0.252136	0.193617	2.74147	0.287356	0.294277	0.0380608	0	0	0.169851	0	0.716072	0.084979	0.0370985	0	0	0.0827367	0.325501	0.13872	0	0.57319	0.146538	0.0446752	0	0.241742	0.192647	0.2372	0.416888	0.460312	0.405157	0.637339	0.705403	0.211988	0.885004	1.70679
BdiBd21-3.1G0229700.1	0	0.163668	0.217548	0	0	0	0	0.154136	0.309277	0.395907	0	0.076177	0.0835499	0	0	0.735665	0	0	0.071622	0.079749	0	0.0875827	0.261279	0	0	0	0	0	0	0	0.297844	0	0.260098	0	0	0.0885749	0	0.0757682	0.260653
BdiBd21-3.1G0229800.2	6.94645	1.8055	1.82356	1.21914	2.00757	1.60947	5.00054	2.63279	5.02596	6.48071	11.7177	12.3251	2.20014	1.93532	2.35257	3.22874	1.76567	1.50849	2.22586	1.45679	1.79302	3.74	2.45873	2.7419	7.2482	3.81954	2.27571	1.49097	1.80031	3.09892	4.89315	5.83675	4.38104	6.7185	3.30091	4.18162	3.84577	4.58362	3.15365
BdiBd21-3.1G0229900.1	0	0	0	0	0	0	0	0	0	0	0	0	0	0	0	0	0	0	0	0	0	0	0	0	0	0	0	0	0	0	0	0	0	0	0	0	0	0	0
BdiBd21-3.1G0229900.2	0	0	0	0	0	0	0	0	0	0	0	0	0	0	0	0	0	0	0	0	0	0	0	0	0	0	0	0	0	0	0	0	0	0	0	0	0	0	0
BdiBd21-3.1G0229900.3	0	0	0	0	0	0	0	0	0	0	0	0	0	0	0	0	0	0	0	0	0	0	0	0	0	0	0	0	0	0	0	0	0	0	0	0	0	0	0
BdiBd21-3.1G0229900.4	0	0	0	0	0	0	0	0	0	0	0	0	0	0	0	0	0	0	0	0	0	0	0	0	0	0	0	0	0	0	0	0	0	0	0	0	0	0	0
BdiBd21-3.1G0230000.1	1.26421	0.272632	0.24159	1.95977	0.997638	0.193731	0.156206	0.311774	1.15916	0.659489	0.272947	0.163149	0.139175	0.114193	0.412032	1.5464	0.114265	1.08081	0.971488	0.683195	0.241042	0.791988	4.20722	0.33592	0.231218	0.525437	0.300358	0.249261	0.884868	13.7003	0.194912	0.955028	0.247579	7.24363	4.93415	7.58804	3.57257	9.42986	2.5431
BdiBd21-3.1G0230100.1	8.06234	6.33689	6.52555	8.03111	10.5042	9.51828	14.298	9.81251	9.82806	7.09165	5.20042	5.38838	9.49138	12.8288	13.3442	17.4892	9.4404	6.05002	4.45671	5.72587	6.67177	20.1878	15.5263	15.5877	16.9497	18.2215	13.0855	12.3911	11.0989	8.33026	21.2501	20.7318	17.6787	17.0369	12.3044	19.5403	14.3636	11.8553	13.7887
BdiBd21-3.1G0230200.2	0.0587025	0.0518435	0.091881	0.104347	0.147552	0.107449	0.115515	0.0732363	0.0489834	0.0250815	0.0454154	0.0723897	0	0.152004	0	0.0388383	0.1521	0.0221336	0.045374	0.126307	0.0987243	0.138714	0	0	0.102592	0	0.053308	0.0473992	0	0.134093	0.117931	0.138179	0	0.241724	0.0691359	0.112228	0.101181	0	0.0275216
BdiBd21-3.1G0230200.1	0	0	0	0	0	0	0	0	0	0	0	0	0	0	0	0	0	0	0	0	0	0	0	0	0	0	0	0	0	0	0	0	0	0	0	0	0	0	0
BdiBd21-3.1G0230300.1	15.6376	5.93264	5.77423	14.7988	14.5782	14.0293	24.0973	20.6083	9.83233	19.1972	31.6935	21.9091	5.85845	11.7863	13.8433	16.4662	11.128	10.4635	7.32032	7.58229	11.853	15.301	19.6663	14.2601	10.7777	18.2597	14.8006	16.8057	15.6026	9.27152	33.8047	31.21	45.7493	37.8894	41.3082	18.8429	28.092	20.3508	23.543
BdiBd21-3.1G0230400.1	0	0	0.0172764	0	0	0	0	0.0367217	0	0	0	0	0	0	0	0	0.0381325	0.0332942	0	0	0	0	0.0829968	0.0210193	0	0	0	0	0	0	0.159658	0.041571	0.165244	0	0.0909973	0.0211023	0.03805	0	0.0827981
BdiBd21-3.1G0230400.3	0	0	0	0	0	0	0	0	0	0	0	0	0	0	0	0	0	0	0	0	0	0	0	0	0	0	0	0	0	0	0	0	0	0	0	0	0	0	0
BdiBd21-3.1G0230450.1	1.81791	0.401375	0.355674	0.323144	0	0	3.57731	0	0.379232	1.1651	5.27413	1.49452	7.37626	7.84548	3.8602	10.2234	1.17757	1.02816	0.351289	0	0.76433	2.57744	0	0	1.58855	1.80497	3.30171	0	0.372206	0	2.55649	5.135	4.2524	3.327	1.33814	1.30332	0	0	0.852295
BdiBd21-3.1G0230500.1	32.6025	22.31	23.9824	4.47878	7.32023	7.66658	62.9363	11.9614	14.6626	37.7631	54.0746	44.9387	46.2639	67.559	78.9889	96.7952	46.6175	21.0361	13.5063	16.9681	25.576	45.2031	15.2551	20.8282	31.2628	37.8665	22.3757	13.845	10.5319	6.32148	31.1863	42.0249	32.9595	53.5232	15.6562	24.0853	17.8227	12.6159	19.9897
BdiBd21-3.1G0230600.1	0	0	0.32241	0	0	0.30163	0.324274	0.114216	0.572941	0.234696	0	0.338686	0.371466	0	0	0.181711	0.118604	0	0.106145	0	0.115474	0	0	0	0	0.272694	0.49882	0.221765	0	0.0896249	0	0.387896	0.12849	0	0	0	0	0.11229	0.128764
BdiBd21-3.1G0230700.1	0.653063	0.0247181	0	0.0597011	0.0469003	0.122952	0.528728	0.535408	0.350317	0.717509	1.68896	1.4496	0.50473	0	0.38036	0.814769	0.193383	0.105529	0.0216336	0.0240884	0.164746	0.529092	0.0526133	0.0799472	1.04351	0.222313	0.254164	0.135595	0.0916872	0.0182667	0.539787	1.10681	0.549944	1.86961	0.379073	0.321052	0.265327	0.480606	0.236193
BdiBd21-3.1G0230800.1	0	0	0	0	0	0	0	0.350206	0.234232	0.119936	0	0	0	0	0.476848	0.557158	0	0	0	0	0	0	0	0	0	0	0	0	0	0	0	0	0.393973	0	0	0	0	0	0
BdiBd21-3.1G0230900.1	28.1085	20.2793	24.4599	30.5443	34.7726	32.252	48.2899	35.9537	28.0714	37.3775	52.9922	43.1977	29.2636	40.0347	43.1528	50.1529	34.7847	25.0839	20.8858	19.9136	26.9619	48.9901	59.7672	41.8912	47.7576	53.9649	41.2024	36.8096	35.1155	24.7104	74.9467	69.7107	62.2853	70.0933	49.5295	54.9842	41.1005	38.5668	45.6284
BdiBd21-3.1G0231000.1	0	0	0.0834543	0	0	0.0468454	0	0.195124	0.462706	0.309825	0	0	0.346149	0	0.326068	2.76566	0.14736	0.0160829	0	0	0	0.0806348	0.160368	0	0	0.0423513	0	0.137767	0.0524	0.0835164	0	0	0.0598662	0	0	0.0407741	0.0183802	0	0.179982
BdiBd21-3.1G0231100.1	0.0425599	0	0	0	0	0.046741	0	0.265485	0.21308	0.0545531	0	0	0.345377	0	0	1.26711	0	0	0	0	0	0.181024	0.0600038	0	0	0.0633853	0	0	0.0522831	0	0	0	0	0	0	0	0.0550177	0	0
BdiBd21-3.1G0231200.1	0	0	0	0	0.0538485	0.0470557	0	0.0534545	0.268144	0.0549204	0	0	0.0579504	0	0	0.850432	0	0	0	0	0	0	0	0	0	0.0638121	0	0.103789	0	0	0	0	0	0	0	0	0	0	0
BdiBd21-3.1G0231300.1	0	0	0	0	0	0.0453751	0	0.103091	0.0517135	0.105918	0	0	0.0558808	0	0	0.41003	0	0	0	0	0	0	0.174751	0	0	0.0615331	0	0.0500411	0	0	0	0	0.0579873	0	0	0	0	0.0506762	0
BdiBd21-3.1G0231400.1	0	0	0	0	0	0.15068	0	0.213962	0.21466	0.0879319	0	0	0.231958	0	0	0.816965	0.0444365	0	0	0	0	0.0486309	0	0	0	0.0510841	0	0.0415435	0	0	0	0	0	0	0	0	0	0	0
BdiBd21-3.1G0231500.1	0	0.081526	0.0120406	0	0.0128907	0.0112645	0	0.0511854	0.0641903	0.0262945	0.0119029	0.0126484	0.110981	0	0.078407	0.386807	0	0	0	0.0397245	0	0.0145422	0.115687	0	0	0.0152758	0	0	0.0252004	0	0	0	0	0	0.0181198	0	0.0265185	0	0.0432788
BdiBd21-3.1G0231600.1	0.108867	0.240367	0.127799	0.0774072	0.0912148	0.119563	0.171384	0.0905475	0.408792	0.604699	0.0842257	0.0447504	0.147245	0	0.184937	1.08042	0.141039	0.123144	0.168298	0.0468488	0.0915452	0.0514507	0.255815	0.0518289	0.0634214	0.324277	0	0.131857	0.13374	0.0710524	0.0874845	0.256262	0.356523	0.298861	0.128217	0.260168	0.234557	0.222551	0.102081
BdiBd21-3.1G0231700.1	20.033	17.225	18.525	16.7299	19.9042	14.9857	22.8941	38.8805	27.0141	20.6638	12.7206	17.3627	17.5095	18.4982	16.0844	19.2435	18.412	12.7624	11.1313	15.1514	14.7796	21.9452	15.7474	19.9741	17.3404	18.2673	11.3272	21.1504	20.5701	11.7671	48.2949	30.055	56.7633	27.8344	45.4232	42.301	48.4469	36.9035	48.6175
BdiBd21-3.1G0231800.1	1.20964	2.17933	2.04479	2.73505	2.61483	1.96614	1.37107	1.75059	0.908427	2.97698	1.68451	3.04303	2.22503	2.2552	1.84937	5.18602	3.13421	1.09462	2.13177	1.12437	2.13605	3.08704	1.43256	1.313	2.36773	1.44123	1.44999	2.98877	4.45798	1.37368	0.874845	1.29839	2.37682	0.996203	1.7523	1.45694	1.43862	0.771511	1.22497
BdiBd21-3.1G0231900.1	0.0221697	0	0.0520499	0	0	0	0.0785263	0.19361	0.194241	0.312587	0.0771825	0	0.0899544	0.057406	0.169472	0.660048	0.0287211	0	0	0.0286207	0.0279633	0	0.0937691	0.0949896	0.0387452	0	0.0905957	0.0805539	0.0544692	0.0868144	0	0.031311	0.248921	0.273869	0	0.0635764	0.0859771	0.0543842	0.0311815
BdiBd21-3.1G0232000.1	0.04778	0.0210986	0.0186963	0	0	0.0524739	0.188044	0.0794793	0.159477	0.163318	0.0739303	0.0785606	0	0	0.0405828	0.442565	0.0412664	0.0180153	0	0	0	0.0225808	0.0224545	0.0682403	0.0278345	0.1186	0	0.173609	0.0195653	0.0467755	0	0.0674813	0.0670592	0.109304	0.028136	0.114183	0.0617658	0.0390695	0.156805
BdiBd21-3.1G0232100.1	0	0	0	0	0	0	0	0	0	0	0	0	0	0	0	0	0	0	0	0	0	0	0	0	0	0	0	0	0	0	0	0	0	0	0	0	0	0	0
BdiBd21-3.1G0232100.2	0	0	0	0	0	0	0	0	0	0	0	0	0	0	0	0	0	0	0	0	0	0	0	0	0	0	0	0	0	0	0	0	0	0	0	0	0	0	0
BdiBd21-3.1G0232200.1	0.255787	0.197662	0.225201	0.136403	0.0803669	0.117048	0.100668	0.159558	0.80039	0.683055	0.445254	0.578282	0.288296	0.110389	0.108629	1.65001	0.331376	0.337552	0.420134	0.110072	0.26886	0.392875	0.240417	0.0304433	0	0	0	0.129084	0.157112	0.229542	0.102774	0.0301047	0.32908	0.468121	0.395389	0.122254	0.330659	0.679757	0.449703
BdiBd21-3.1G0232300.1	23.8458	26.1219	24.7626	5.37991	7.20406	9.82065	4.06073	7.58043	7.31816	5.73102	1.72954	7.63417	20.7776	18.9988	19.2801	18.8865	9.95097	10.1148	16.615	25.9005	10.1222	6.50164	6.46528	8.84173	18.6333	7.51259	8.43275	12.7745	13.2385	11.1111	15.4771	6.96232	8.20599	7.55319	8.40494	12.6574	15.1165	15.0458	15.3183
BdiBd21-3.1G0232350.1	13.7858	14.0481	12.1996	7.91703	8.26305	8.85118	3.75617	5.5566	1.85824	2.71856	0.984505	3.13849	17.4981	10.4345	13.5107	8.84024	4.67101	4.31826	7.86887	14.5117	5.35031	7.21682	3.88725	6.36113	10.0079	4.42218	3.4668	8.22008	4.6898	3.94499	7.15818	5.6913	5.95336	7.86004	5.99485	7.90679	6.85429	8.06427	13.1253
BdiBd21-3.1G0232400.1	5.99912	6.62269	5.97533	4.84716	5.36908	5.59022	1.82443	2.1546	2.04785	0.582549	0.421931	0.672534	2.58169	5.41338	5.55868	2.7062	3.76821	2.05631	3.68853	5.16318	2.75159	2.06195	1.66596	2.98584	4.13024	2.57209	1.11433	3.30271	2.79155	3.4704	3.39648	1.66888	3.95473	2.74478	1.68605	2.8673	3.29006	3.79058	5.36946
BdiBd21-3.1G0232500.1	1.95187	2.01533	1.41521	1.37761	0.865787	0.661999	0.915038	0.644589	0.898182	0.956606	0.366414	0.849517	1.04821	1.70949	0.950828	0.968533	1.04122	1.59094	1.59744	0.963464	0.905127	0.406963	0.32375	0.532941	0.852803	0.341995	0.234595	0.556246	0.952064	0.562009	1.07257	0.81079	0.564003	0.748576	0.507083	1.48167	0.890542	1.0562	1.2919
BdiBd21-3.1G0232601.1	0.374276	0	0.878724	0.532237	0.313588	0.548061	0.294602	0.155647	1.24924	0	0.43434	0	0	0.969148	0.317899	0.990503	0.323254	0.282239	0.289297	0.322124	0.314724	0.176883	0.703574	1.0691	0	0	0.849705	0.151104	0	0.366408	0.300764	0.528603	0.350198	0.342486	0.881595	0.53666	0.322555	0.306044	0.877362
BdiBd21-3.1G0232700.1	19.4217	16.0048	16.8623	8.12825	9.40159	9.91274	18.577	7.6678	13.1877	16.6565	9.98544	10.351	14.6304	12.368	23.0887	20.7732	19.2462	17.4796	13.3154	14.5996	15.7704	13.7432	7.6254	11.6371	12.8897	11.4027	11.4337	9.61341	13.0728	8.45805	13.0811	14.2854	9.16829	14.5101	7.38326	8.35945	13.5295	10.9416	9.58303
BdiBd21-3.1G0232700.2	0	0	0	0	0	0	0	0	0	0	0	0	0	0	0	0	0	0	0	0	0	0	0	0	0	0	0	0	0	0	0	0	0	0	0	0	0	0	0
BdiBd21-3.1G0232800.1	0.0308121	0	0	0	0	0.0676782	0.145518	0	0.077132	0.0789897	0.0357568	0	0	0.159569	0.157025	0.366942	0	0	0	0	0.0388642	0.0873707	0	0.0440065	0	0	0	0	0	0	0.334263	0	0.0864895	0.126877	0.217731	0.353442	0.159325	0	0
BdiBd21-3.1G0232900.1	0.133367	0.0736147	0.117419	0.189653	0.125709	0.183086	0.616734	0.27731	0.319946	0.512846	0.386923	0.411156	0.420887	0.287782	0.368152	2.58093	0.31676	0.175999	0.103086	0.0430436	0.196256	0.299388	0.658103	0.4127	0.0582701	0.182074	0.151388	0.201913	0.286713	0.217605	0.683219	0.769129	0.74872	1.20513	0.490844	0.557751	0.617784	0.313528	0.39079
BdiBd21-3.1G0233000.1	0.513121	0.407849	0.903527	0.328356	0.548147	0.619883	1.18138	0.832209	1.12393	1.41409	3.03688	1.86664	2.53311	0.996503	1.96123	4.22661	3.5232	1.36397	0.297462	0.264973	1.68276	4.07401	2.60436	1.28249	0.448382	2.59829	0.978531	1.18081	1.00856	0.954433	1.08239	0.905873	0.684157	1.26775	0.453239	0.735743	0.596986	0.377619	0.577361
BdiBd21-3.1G0233100.1	2.70259	0.112585	0.0399065	0.181283	0.277706	0.242674	0.160549	0.402908	0.553146	0.196085	0.394503	0.859383	0.0229892	0	0.0866224	0.978375	0.110102	0.153812	0.0591216	0.0877737	0.064318	0.0722967	0.311534	0.145656	2.79235	0.0759438	0.0926125	0.123521	0.292329	0.332801	0.143418	0.288072	0.357838	0.209974	0.12011	0.0243719	0.0659183	0.145937	0.262974
BdiBd21-3.1G0233200.1	0	0	0	0.226201	0	1.16463	0	0.2646	2.1237	0	0.492253	0.261541	0	0	0	0.420964	0	0	0	0	0	0	0	0	0	0	0	0	0.521089	1.24579	0	0	0	0	0	0	0	0	0.596606
BdiBd21-3.1G0233300.1	14.4054	11.6252	9.92391	8.65409	8.24358	10.2657	15.4678	15.3631	63.0623	29.4842	46.8331	33.8975	12.6184	8.56171	8.33412	13.0546	12.6423	22.5213	15.7281	10.1523	11.5648	6.00557	6.02238	5.33498	6.43454	3.62008	7.30364	4.87057	15.0618	50.8988	2.54213	5.09894	5.89483	20.3861	9.50377	2.63958	4.99054	8.04527	10.9601
BdiBd21-3.1G0233350.1	0	0	0	0	0	0	0	0.1323	0.132731	0.407784	0.246126	0.130771	0	0	0.540428	0.210482	0.137383	0	0	0.136903	0	0.15035	0	0.151456	0	0.157935	0	0	0.390817	0.103816	0	0.299542	0.446502	0.873338	0.468347	0	0.274171	0.260138	1.64067
BdiBd21-3.1G0233400.1	0	0	0	0	0	0	0	0	0.156155	0	0	0	0	0	0	0.495251	0.161627	0	0	0	0	0	0.879468	0.178183	0	0	0	0	0	0	0	0	0	0	0.110199	0	0	0	0.175472
BdiBd21-3.1G0233500.1	64.5351	54.0922	51.5312	44.1304	59.1499	35.3814	70.6871	126.654	59.9955	117.119	167.924	142.051	56.9078	97.0012	112.506	131.573	86.7828	76.3111	50.8563	39.5027	61.1252	96.5435	96.6997	81.2996	73.0877	166.766	71.3925	38.9579	36.7946	54.9435	170.521	98.5041	167.337	93.9325	223.172	143.221	97.8212	97.2836	82.5776
BdiBd21-3.1G0233600.2	3.55802	2.61491	3.43682	2.24677	2.36612	1.97655	2.9377	0.651871	1.49485	2.93413	2.84893	2.40347	2.12009	2.68447	3.36021	5.97562	3.92181	2.44855	1.95204	1.9594	3.10697	5.50316	2.61926	2.96133	3.37727	7.20126	3.53609	2.28026	3.60675	1.69695	1.54956	2.54184	1.90901	2.15157	1.641	2.28328	1.76904	1.7497	1.92475
BdiBd21-3.1G0233700.1	0.462742	0	0.543211	0	0.581564	0	0.273176	0.865963	0.868787	0	0.537003	0	1.25173	0	0.589557	3.21463	0.599489	0	0.268257	0.298696	0	0.656074	0.978608	1.32179	0	0	0	0.56046	0	0	1.39445	0	1.62364	0.635155	0.20437	0.331753	0.598192	0	1.62711
BdiBd21-3.1G0233800.1	0.630565	2.69692	1.50159	8.5698	5.1398	12.485	3.36088	2.47243	9.15527	10.1609	5.05958	4.48779	1.87626	0.466508	0.229535	1.5734	0.186721	1.48765	3.86434	0.511689	0.295416	1.17499	0.584209	0.51462	2.20404	0.778123	3.16576	1.94204	4.00592	6.42	0.17373	2.9516	0.126428	2.02776	0.381927	0.309991	0.419214	2.47493	1.97649
BdiBd21-3.1G0233900.1	7.48147	27.1082	11.1777	11.7008	9.51404	22.0837	31.1085	3.3572	31.2386	36.8806	21.3449	37.0858	15.5181	7.04453	3.1647	6.33891	2.7583	7.59291	14.9484	4.69562	4.73695	6.41464	2.41809	2.02723	12.2482	4.27195	16.0316	6.30355	10.7528	18.4118	0.534665	13.7822	0.249018	13.0696	1.80229	3.60406	0.61163	9.21262	4.3671
BdiBd21-3.1G0234000.1	0.0834756	0	0	0	0	0	0	0.0694286	0	0	0.0322906	0.171565	0	0	0	0	0	0	0	0	0	0	0	0	0	0	0	0	0	0	0	0	0	0	0	0	0	0	0.156544
BdiBd21-3.1G0234100.1	1.22452	0.286264	0.169113	0	0.120702	0.131845	0	0.179728	0.270471	0.215433	0	1.30277	0.194845	0	0	0.857813	0	0.298748	1.36406	0	0	0.136166	0.0677024	0	0.545504	0	0.0327056	0	0	0.0235054	0	0.0339104	0.168491	0	0	0	0	0.147248	0.0337702
BdiBd21-3.1G0234200.1	0.0274057	0	0	0	0	0.0300981	0	0.0683819	0.102907	0.105386	0	0.0337957	0	0	0.139665	0.326375	0	0	0	0	0	0	0	0	0.0957922	0	0	0	0	0	0	0	0.0384639	0	0	0	0	0	0
BdiBd21-3.1G0234300.1	0	0	0	0	0	0	0	0	0	0	0	0	0	0	0	0	0	0	0	0	0	0	0	0	0	0	0	0	0	0	0	0	0	0	0	0	0	0	0
BdiBd21-3.1G0234300.2	0	0	0	0	0	0	0	0	0	0	0	0	0	0	0	0	0	0	0	0	0	0	0	0	0	0	0	0	0	0	0	0	0	0	0	0	0	0	0
BdiBd21-3.1G0234300.3	0	0	0	0	0	0	0	0	0	0	0	0	0	0	0	0.0681825	0	0	0	0	0	0	0	0	0	0	0	0	0	0	0	0	0	0	0	0	0	0	0
BdiBd21-3.1G0234400.1	17.3052	13.3953	14.8481	15.2307	18.3823	16.4044	26.3595	18.4249	16.2423	20.158	19.8971	19.0869	19.4107	25.1267	27.6869	38.6086	22.5341	13.4043	11.7238	11.6456	14.1527	35.841	41.4055	29.2129	21.0203	36.1959	19.9961	19.8531	18.611	12.3131	40.1578	32.8466	42.8119	34.0285	29.5294	30.7018	25.7418	21.3127	33.2472
BdiBd21-3.1G0234500.1	1.04985	0	0	0	0	0	0	0.03969	0.119458	0.203892	0	0.353081	0	0	0	0.631446	0.0412148	0	0	0	0	0	0	0	1.66798	0	0	0	0	0	0	0	0	0	0.0281008	0	0	0	0
BdiBd21-3.1G0234600.1	44.7506	25.3361	30.3882	27.7284	42.4394	34.4602	61.5248	41.1968	31.2789	50.7536	65.8472	49.3345	54.362	45.0739	57.6809	65.9125	54.3939	32.9574	22.391	23.9191	35.667	94.5883	88.2136	58.8454	36.6238	76.4393	45.9469	43.7949	46.4391	30.206	70.376	79.5046	81.4189	101.417	70.6426	45.8482	53.9383	49.5738	65.9361
BdiBd21-3.1G0234700.1	0.0978041	0	0.267895	21.1752	10.6529	5.80027	0.230952	4.18931	0.285639	0.292518	0.151333	0.160811	0.0881876	0	0	1.68242	0.0422355	0	0.0755976	0	0	10.8622	65.4522	36.8305	1.13953	9.41946	3.41943	7.77872	6.00743	1.97879	4.36197	1.19714	9.563	1.02921	5.15462	3.13197	3.87727	0.759753	5.54829
BdiBd21-3.1G0234801.1	1.21781	0.725065	0.819198	0.539963	0.5331	0.811483	1.26014	0.734051	0.719318	1.31543	1.81022	1.46801	1.01787	1.55897	0.906524	2.41715	2.05631	0.665538	0.666315	0.300302	0.776657	1.164	1.06104	0.938047	0.765239	0.489089	0.577799	0.795492	0.638754	0.321493	0.989609	0.830987	1.57476	1.38983	1.25698	1.02023	0.81367	0.503492	0.885287
BdiBd21-3.1G0234900.1	0	0	0	0	0	0	0	0	0	0	0.0115432	0	0	0	0	0	0	0	0	0	0	0	0	0	0	0	0	0	0	0	0	0	0	0	0	0	0	0	0
BdiBd21-3.1G0234900.2	0	0	0	0	0	0	0	0	0	0	0	0	0	0	0	0	0	0	0	0	0	0	0	0	0	0	0	0	0	0	0	0	0	0	0	0	0	0	0
BdiBd21-3.1G0235000.1	0	0	0	0	0	0	0	0	0	0	0	0	0	0	0	0	0	0	0	0	0	0	0	0	0	0	0	0	0	0	0	0	0	0	0	0	0	0	0
BdiBd21-3.1G0235000.2	0	0	0	0	0	0	0	0	0	0	0	0	0	0	0	0	0	0	0	0	0	0	0	0	0	0	0	0	0	0	0	0	0	0	0	0	0	0	0
BdiBd21-3.1G0235100.1	33.0172	15.4258	20.1148	43.5459	50.1557	43.6264	48.6852	34.5257	25.1831	29.9934	56.0199	36.944	27.4118	23.282	40.939	29.4024	29.0254	22.1748	16.7479	15.8891	21.7989	54.7008	60.8371	49.1032	46.8838	63.6619	46.3801	41.7302	40.5604	33.0807	65.2053	72.3931	62.4758	81.7869	46.3827	49.7198	46.3498	45.8756	46.4386
BdiBd21-3.1G0235200.4	5.74788	3.7125	4.16259	1.98243	2.26418	1.47607	3.98408	1.49841	3.82982	4.03202	1.72565	2.89165	4.75727	5.10926	3.42473	6.35703	4.00108	3.10527	3.61393	2.25197	3.24625	5.43289	3.42696	4.24756	4.29802	3.1516	3.19413	2.42446	3.0914	1.70771	2.92991	2.54442	1.36459	1.45229	0.757776	2.09116	2.80949	2.59553	1.52839
BdiBd21-3.1G0235300.1	17.3528	10.4266	11.0825	13.6161	17.8623	15.8813	30.1226	19.7161	16.3932	27.9359	49.7926	35.8176	15.3952	17.0639	23.5823	26.7339	20.8215	13.2258	11.8799	10.4277	15.5819	27.971	27.1156	19.2073	25.3086	32.7049	23.0182	17.9898	16.6985	13.8331	41.8833	45.4856	36.8509	41.7671	29.7796	31.2796	26.6249	21.436	24.7262
BdiBd21-3.1G0235400.1	0.783584	0.398607	0.507756	0.394459	0.488456	0.454377	1.32484	0.875917	0.666926	0.707094	0.65472	0.618422	0.890238	0.827834	1.15007	2.18984	0.755267	0.354537	0.305258	0.477473	0.387436	1.4487	0.954504	0.949022	1.62142	1.44709	0.845352	0.706097	0.669971	0.447992	1.65479	1.48738	1.31971	1.90155	0.852715	1.29433	1.1183	0.853456	1.06684
BdiBd21-3.1G0235500.1	99.3864	56.8631	77.5788	107.641	125.632	118.24	155.979	101.74	75.7305	127.722	186.518	142.419	90.1639	103.173	125.234	99.588	112.298	90.3569	62.9344	59.9702	94.9297	167.927	172.325	121.236	114.937	170.474	123.668	130.787	121.698	115.701	175.483	188.575	216.482	237.166	153.756	125.026	138.763	133.785	132.928
BdiBd21-3.1G0235600.1	21.8067	13.7648	13.6966	10.793	20.7188	10.1788	58.69	36.065	24.1702	65.5265	98.2609	81.6279	28.7087	34.9217	50.6353	69.3598	28.9277	16.24	8.72684	12.5648	19.8908	78.0481	101.7	43.6358	24.652	59.0179	24.8017	18.3265	18.4454	25.6482	72.1156	77.8293	86.2227	127.854	73.612	53.0192	56.0043	40.4169	61.9678
BdiBd21-3.1G0235700.1	6.41671	5.3235	6.08692	7.67316	8.63459	7.33182	7.8057	15.1213	5.84108	13.2097	28.8833	18.5432	6.39944	11.7482	9.57906	11.8356	8.39691	8.21129	4.80949	4.76951	6.86729	8.91381	15.9003	7.49821	6.11688	7.14328	6.53335	7.06522	7.48457	9.01027	19.2974	12.358	21.1046	17.4371	21.6982	11.7099	15.2493	14.5483	16.2269
BdiBd21-3.1G0235800.1	3.25051	3.66473	2.92271	3.6143	2.3468	2.65839	3.91949	2.41591	2.51035	3.19135	4.49448	4.77597	3.83512	4.8352	6.6966	7.96171	4.12148	3.52032	1.84427	1.78569	2.3553	3.03969	4.09526	4.04979	3.26344	4.53205	3.10881	2.84799	2.37888	1.62494	7.08593	6.15363	5.62981	4.55655	3.11553	3.56995	3.75496	4.15655	5.64182
BdiBd21-3.1G0235900.1	0.522961	0.500345	0.545692	0.526769	0.219082	0.159538	1.09769	0.797424	0.909119	1.1917	1.04519	1.11065	0.746608	0.752306	1.92481	1.90299	1.0539	0.492952	0.437908	0.337568	0.513043	0.86503	1.10596	0.456441	0.203103	0.735588	0.514479	0.774152	0.642438	0.568852	0.665388	0.984795	2.20193	2.07368	1.64242	0.791512	0.563366	0.997788	1.59367
BdiBd21-3.1G0236000.1	1457.38	1744.95	1767.32	926.601	1070.89	1318.85	347.617	417.587	603.405	389.907	56.5345	221.121	1793.54	1040.12	992.585	995.898	1246.69	1513.14	1420.79	1403.87	1275.4	1427.78	852.839	1793.42	1151.86	520.899	799.989	1144.51	974.278	1221.06	193.209	318.694	243.276	304.433	189.496	272.591	445.404	465.173	509.827
BdiBd21-3.1G0236100.1	0	0	0	0	0	0	0	0.139263	0	0	0	0	0.150976	0	0	3.10184	0	0	0	0	0	0.316527	0	0.637708	0	0.498742	0	0	0	0	0	0	0.156667	0	0	0	0	0	0
BdiBd21-3.1G0236200.1	0	0	0.195698	0	0	0.122057	0	0	0.0695535	0	0	0	0.150317	0	0	0.772073	0	0	0	0	0	0	0.313382	0	0.0971169	0	0	0	0	0	0	0	0	0	0	0	0	0	0.0781581
BdiBd21-3.1G0236300.1	43.9507	30.7624	32.648	25.5825	26.145	30.8691	41.5777	26.3847	28.4785	27.1083	24.8576	23.5844	37.8492	43.1324	53.6375	61.1282	40.0266	34.948	27.3814	24.5309	33.1809	45.4841	39.0368	40.6022	38.1684	46.3453	26.9254	34.671	31.8009	19.931	50.9844	51.0596	41.3888	45.5242	30.8437	35.9503	37.1009	31.9631	32.904
BdiBd21-3.1G0236400.1	5.35132	4.44339	4.14786	1.17424	0.933193	1.23727	1.90454	2.33189	1.73058	6.33419	5.61584	5.49394	3.46303	3.18239	3.84932	5.23452	5.73856	4.69187	4.1264	2.47912	3.84318	1.70619	1.37176	1.35304	1.1187	1.75413	0.802176	1.58158	1.54125	0.651719	4.28997	1.59113	5.85753	1.5815	4.11618	2.01922	1.88665	2.04132	3.60125
BdiBd21-3.1G0236500.3	0	0	0	0	0	0	0	0	0	0	0	0	0	0	0	0	0	0	0	0	0	0	0	0	0	0	0	0	0	0	0	0	0	0	0	0	0	0	0
BdiBd21-3.1G0236500.2	0	0	0	0	0	0	0	0	0	0	0	0	0	0	0	0	0	0	0	0	0	0	0	0	0	0	0	0	0	0	0	0	0	0	0	0	0	0	0
BdiBd21-3.1G0236600.1	0.851882	0.91856	0.790715	0.211293	0.323678	0.391634	0.444425	0.346026	0.347154	0.990363	1.12654	1.31924	1.66129	1.38507	1.46395	2.87051	0.923965	0.493003	0.597209	0.895159	0.524758	1.12353	0.949661	0.59419	0.727091	0.944168	0.620677	0.503891	0.584095	0.29092	0.883562	1.00728	0.5561	1.08771	0.472479	0.454504	0.614645	0.70468	0.724473
BdiBd21-3.1G0236700.1	7.73327	6.8898	8.69448	3.0784	4.58573	5.35297	7.81241	3.46509	5.82806	7.25984	11.4707	8.22679	7.10794	10.2943	9.15875	13.6198	9.948	7.45377	7.07188	4.11293	6.73177	8.91807	6.10408	5.71685	8.70872	9.61128	6.56515	5.40872	4.01409	3.812	7.94299	9.69131	7.56697	10.1661	4.90662	7.26213	5.77285	6.01174	6.16607
BdiBd21-3.1G0236800.1	27.178	16.8914	21.0806	30.5574	31.4433	27.2537	33.2283	34.9209	23.3353	25.6228	27.1476	25.9975	19.8222	22.4935	23.9471	27.9298	26.8842	21.4333	19.201	15.9692	15.6985	34.1755	41.8269	29.2754	35.3794	37.1857	28.0596	27.4105	28.7067	21.6583	53.7322	46.6711	50.9423	46.2643	43.3684	41.4096	35.3632	36.2635	34.939
BdiBd21-3.1G0236900.1	3.83656	2.44709	2.89129	1.43972	2.32157	2.67893	5.08901	3.07277	3.4385	7.31583	9.12438	8.7321	3.5234	4.29263	3.92246	6.29879	5.30782	3.77714	2.41631	2.53762	3.82354	5.94313	3.90654	3.5515	6.04281	5.46698	3.484	2.75363	2.88021	2.43438	6.22312	6.08746	3.45679	6.85885	3.72354	4.3805	3.49007	4.00857	3.56409
BdiBd21-3.1G0237000.1	0	0	0.0768037	0	0	0.0718537	0.0193119	0.224468	0.102363	0.314486	0	0	0.309714	0	0.0833565	1.65572	0.0211901	0.0370031	0	0.0211161	0	0.0463806	0.36897	0.093443	0	0.121801	0	0	0.0803736	0.0800634	0	0.0231009	0.183651	0.0673526	0	0	0.063433	0.020062	0.161038
BdiBd21-3.1G0237100.1	0	0	0	0	0	0	0	0.125668	0.126077	0.129114	0	0	0.0681185	0	0.128334	0.99965	0.0652478	0	0	0	0	0	0	0	0	0	0	0.122	0.0618707	0	0	0	0	0	0	0	0.0651067	0.123548	0.141674
BdiBd21-3.1G0237200.1	0	0	0	0	0	0	0	0	0	0	0	0	0	0	0	0	0	0	0	0	0	0	0	0	0	0	0	0	0	0	0	0	0	0	0	0	0	0	0
BdiBd21-3.1G0237200.2	0	0	0	0	0	0	0	0	0	0	0	0	0	0	0	0	0	0	0	0	0	0	0	0	0	0	0	0	0	0	0	0	0	0	0	0	0	0	0
BdiBd21-3.1G0237300.1	2.14129	0.405235	1.72365	0.717753	0.692005	0.940662	9.3182	2.59511	2.75673	4.78362	6.03483	4.75301	2.89613	2.05944	2.96196	6.19302	2.29852	1.93768	1.13493	1.10575	2.00637	3.64311	1.46634	1.74756	1.06922	2.00456	1.58339	2.14888	1.95408	1.37755	3.53976	5.96203	3.34877	8.39748	2.1616	1.57902	2.29355	2.10111	2.06518
BdiBd21-3.1G0237400.3	0	0	0	0	0	0	0.0323344	0	0	0	0	0	0	0	0	0.0543569	0	0	0	0	0	0.0388279	0	0	0	0.0815733	0	0	0	0	0.132043	0.0386783	0.0384364	0.0751798	0.0483802	0.0392678	0	0	0.0770367
BdiBd21-3.1G0237400.2	0	0	0.048501	0.0220326	0.0259627	0	0.0731722	0.103091	0.0258568	0.0794385	0.07192	0.152849	0	0	0	0.369027	0	0.0233672	0.0239515	0.0266693	0	0.0585781	0.0873757	0.088513	0	0	0	0	0	0	0.199207	0.145881	0.347924	0.0567103	0.145978	0.0888625	0.16023	0.0506762	0.145278
BdiBd21-3.1G0237500.1	23.6491	18.8401	21.5643	12.6017	15.4815	15.5203	26.2685	13.7328	16.9916	31.3031	26.1107	27.2146	25.5255	27.8518	32.1206	40.9163	26.4737	21.5304	18.5086	17.7342	21.8114	32.6895	25.013	22.697	25.6395	32.5468	22.5032	15.5504	17.1621	15.4874	22.7703	32.386	11.3663	28.3445	11.2139	22.1171	17.0848	17.1133	17.7298
BdiBd21-3.1G0237600.1	0.617738	1.80034	1.88542	0.52707	1.0869	1.22116	0.291742	1.84963	0.154638	0.475088	0	0.609416	0.835499	0	0.314812	2.20699	1.92069	0.419249	2.00541	0.956989	1.09084	0.175165	0.174186	0	0	0	0.504873	0.59855	2.42837	0.604751	0	0	0.173399	0.508741	0	0.885749	0.479135	0.303073	0.347538
BdiBd21-3.1G0237700.1	3.90911	1.87308	2.4409	1.59671	4.07665	3.92777	6.18664	3.94306	3.85181	9.70153	13.0302	9.33343	5.06214	5.81489	5.93411	5.77793	4.52555	4.32767	1.83221	4.40236	4.09141	5.89609	2.69704	2.85093	6.54111	5.20257	5.21152	6.44712	5.31306	5.61825	3.80967	6.57817	1.05059	5.93642	1.32239	2.74293	4.19321	1.73425	4.32832
BdiBd21-3.1G0237800.1	0.495401	0.36162	0.403524	0.215658	0.266832	0.466345	0.632661	0.201814	0.316362	0.816432	0.492774	0.635844	0.683711	1.20425	1.03048	1.54517	0.667995	0.354518	0.304773	0.261043	0.561102	1.18974	0.427623	0.303232	0.75978	0.677582	0.757443	0.710223	0.19872	0.524576	0.450907	1.07093	0.241225	1.05467	0.196468	0.710335	0.496645	0.384419	0.227519
BdiBd21-3.1G0237900.1	1.11585	0.031451	0	0	0.119351	0.0521476	0.0280311	0.207336	0.386308	0.36518	0.19286	0.819756	0.321106	0	0.0604956	1.27232	0.123029	0.0268549	0	0	0	0.269284	0.368195	0.033908	0.497905	0.106076	0.0970185	0.17253	0.145827	0.0929691	0.543731	0.100592	0.499816	0.488809	0.440386	0.476586	0.491053	0.174719	0.267137
BdiBd21-3.1G0238001.1	1.35074	1.38912	1.48131	0.890903	0.9158	0.975946	2.51811	1.41908	1.80188	2.57428	2.10376	1.79718	2.0192	1.19655	2.4908	3.52763	1.61175	1.32684	1.11274	1.56023	1.09846	3.175	1.62874	1.87839	1.21138	1.95875	1.71887	1.24851	1.28817	0.869962	2.29227	1.83239	3.59197	2.92739	2.37052	1.55451	2.48133	1.76574	2.52475
BdiBd21-3.1G0238100.2	0	0	0	0	0	0	0	0	0	0	0	0	0	0	0	0	0	0	0	0	0	0	0	0	0	0	0	0	0	0	0	0	0	0	0	0	0	0	0
BdiBd21-3.1G0238100.3	0	0	0	0	0	0	0	0	0	0	0	0	0	0	0	0	0	0	0	0	0	0	0	0	0	0	0	0	0	0	0	0	0	0	0	0	0	0	0
BdiBd21-3.1G0238200.1	10.2514	20.0054	12.2928	10.1496	2.77068	7.0214	0.260293	1.51273	1.65563	1.50711	0.682236	1.08745	1.73935	0.285428	0.749005	1.31273	0.428412	10.8476	32.6323	11.0049	1.80747	0.520945	0.518031	0.419819	0.25686	0.875559	0.45045	0.222512	1.30899	4.71217	0.0885791	0	0.206276	0.0504334	0.0649105	0	0.0474984	0.676007	1.91213
BdiBd21-3.1G0238300.1	5.90116	3.53751	4.14093	3.55124	4.26756	4.48955	8.52437	2.83794	3.21856	7.01473	6.96295	6.26073	6.28702	4.69509	6.97236	5.49652	5.97935	3.91552	2.33161	5.40517	5.281	10.283	6.92547	7.15686	4.43643	7.26665	5.74805	6.7081	5.99387	3.84064	4.29173	6.56509	4.76578	9.09539	2.38784	3.30894	4.30435	4.77144	4.08042
BdiBd21-3.1G0238400.1	0	0	0.0389357	0.247622	0.0833693	0	0	0.496556	0.373631	0	0	0	0.2243	0	0	0.658327	0	0	0	0	0	0.282152	0.0467623	0.047371	0.173899	0.148193	0	0.040172	0.122236	0	0	0.0468441	0.325857	0.0910518	0	0.142674	0.0428765	0.122045	0.139951
BdiBd21-3.1G0238500.2	0.0673301	0.0891945	0	0.215429	0	0.0739447	0	0	0.168548	0.172607	0	0	0.273195	0	0	0.668196	0	0	0	0	0	0	0	0	0.117671	0.200552	0	0.163097	0.0827125	0.131829	0.324634	0.0950926	1.03948	0	0.773145	0.48271	0.60927	0.24775	0.0946994
BdiBd21-3.1G0238500.1	0.198834	0.579486	0.280093	0.593777	0.249891	0.655104	0	0.297675	0.34842	0.305838	0.184595	0.0980779	0.322711	0.205944	0	0.789307	0.154556	0.224909	0.41496	0.205354	0.351114	0.620195	0.28033	0.113592	0.625493	0.118451	0.270843	1.01146	0.488521	0.155723	0.383474	0.168492	1.78601	0.382085	2.03731	0.570201	0.976736	0.975516	2.29321
BdiBd21-3.1G0238600.2	0.730183	0.766538	0.307284	5.0987	4.57108	2.54193	0.666921	2.32038	1.67267	0.635737	0.815388	0.356776	0.40994	0.784831	0.175527	0.820355	0.517602	0.187005	0.527123	0.409077	0.121642	1.69938	1.80642	1.71187	1.63728	1.27214	0.525462	2.58639	2.20019	1.37571	3.13864	0.739396	19.8195	0.680769	16.2338	5.47195	6.1978	5.15394	14.9593
BdiBd21-3.1G0238700.1	0	0	0	0.1342	0.0632551	0	0	0.0627923	0.188991	0.161286	0.0292042	0	0.136147	0	0.128249	1.14884	0	0	0	0	0	0.0713594	0	0	0.0439811	0	0	0	0.0618299	0.123183	0	0.0355422	0.0706398	0	0.200059	0.0721678	0	0.0617334	0.318557
BdiBd21-3.1G0238850.1	0.0735289	0.0584437	0.0690523	0.0156842	0.0369638	0.0161505	0.12154	0.0917334	0.110439	0.188498	0.11946	0.108808	0.0198898	0.038079	0.0374719	0.0875656	0.0381031	0.0166343	0.0341004	0	0.0185488	0.0208498	0	0.0210031	0.0514016	0.0438033	0.0200316	0.106867	0.0541964	0.0143966	0.0531782	0	0.0619186	0	0	0.021086	0.0190103	0	0.0620507
BdiBd21-3.1G0239000.2	0.170811	0.169709	0.150386	0.0455438	0.0536678	0.375182	0.252092	0.372926	0.748284	0.273681	0.446001	0.526593	0.404292	0	0.108811	1.44088	0.442575	0.338119	0	0.220514	0.269311	0.423806	0.301026	0.182966	0	0.190794	0.0581677	0.258602	0.0524586	0.16722	0.154419	0.120621	0.239733	0.117227	0.150877	0.306148	0.276012	0	0.180183
BdiBd21-3.1G0238900.1	19.3075	16.0273	19.3904	18.2521	34.9404	27.1938	35.2673	18.9652	24.5586	46.3227	18.0775	21.6448	29.2083	30.8409	38.0163	47.5295	61.0711	38.9636	14.0637	14.3646	33.7227	63.5471	38.0476	35.4988	33.6335	44.7197	27.9222	47.7565	46.2049	23.1053	32.6803	38.6896	24.3267	29.857	13.206	20.3587	27.5927	15.8774	18.339
BdiBd21-3.1G0239000.1	2.05987	0.181918	1.45084	1.83076	1.46698	2.41304	2.59419	0.94228	1.28912	2.28828	1.51394	1.35475	1.393	0.355587	0.524876	1.22655	2.04592	1.165	1.43295	1.0637	1.90533	1.55759	0.677633	0.980648	0.95999	0.511301	0.935287	1.33059	2.36177	1.00828	1.98634	2.03645	1.15641	1.69641	0.606493	0.98452	0.887605	0.757955	0.772584
BdiBd21-3.1G0239100.1	0.58468	0.182246	0.444112	0.238428	0.216122	0.339946	1.44156	0.364719	0.839436	1.56501	1.25724	1.0391	0.907081	0.890568	0.876369	1.57008	1.26986	0.700258	0.19938	0.421808	0.672403	0.877721	0.897057	0.540328	0.601075	0.742722	0.913547	0.666493	0.591506	0.555553	0.642577	0.801477	0.434435	1.22739	0.470879	0.715063	0.889205	0.674952	0.822349
BdiBd21-3.1G0239200.1	74.0899	65.802	62.0423	22.1732	27.4093	26.5931	52.8953	27.2087	30.5884	34.5648	20.7913	24.431	111.814	143.503	132.802	155.148	80.062	45.3959	38.0472	61.7311	49.901	78.9496	53.4786	60.5208	77.9757	72.1256	48.8091	39.7701	30.2971	22.1488	48.056	56.422	42.5381	60.6814	23.4769	42.8445	34.4639	30.5749	42.3708
BdiBd21-3.1G0239300.1	1.09075	1.05963	1.1097	0.814323	0.502637	0.798603	0.686843	1.04328	0.500587	1.25831	1.51895	1.52441	1.22938	1.12975	1.38967	2.74228	1.41308	0.945905	0.337237	0.375504	0.733756	0.618584	0.922688	0.986625	1.2073	0.541492	0.742885	0.748615	0.446647	0.462721	1.49007	1.59185	2.39836	1.24763	1.31673	1.61611	1.50403	0.936495	1.38072
BdiBd21-3.1G0239400.1	0.802502	1.0631	0	0.611354	0.144081	0.629529	0.54143	0.143027	1.00445	0.587797	1.33041	0.424121	0.775283	3.56227	1.46062	2.73058	0.74261	0.129677	0.13292	0.444008	0	1.78795	2.90938	0	0.200358	0.341481	0.312324	0.694264	0.563339	0.112233	1.10551	0.647658	2.09172	1.57358	0.607586	0.986294	0.592803	0.56246	1.28996
BdiBd21-3.1G0239500.1	0.504642	0.133703	0.266579	0.511307	0.158556	0.332531	0.685198	0.440708	0.315818	0.711533	1.11269	1.18238	0.887296	0.980037	1.22159	0.951551	0.621083	0.171246	0.146274	0.390892	0.190956	0.715481	1.03165	0.72074	0.881947	0.826732	0.378071	0.70289	0.681927	0.494033	1.36864	1.35417	2.05397	0.935101	0.557188	0.904483	0.945919	0.495173	1.34858
BdiBd21-3.1G0239600.1	0	0	0.217285	0	0	0	0	0.0577309	0.0579191	0.29657	0	0	0	0	0	0.642926	0	0	0	0	0	0	0	0	0	0	0	0.056046	0	0.0906026	0	0	0.0649458	0	0.040874	0	0	0	0.130169
BdiBd21-3.1G0239700.1	0.104928	0	0.0205291	0.0186515	0.0879139	0.019206	0	0.174541	0.175111	0.33624	0.0608833	0.129393	0.0946108	0.0452831	0.267367	1.38843	0.113279	0	0.0202759	0.20319	0	0.123972	0.0739672	0	0	0.0260452	0.0476426	0.0847237	0.0214833	0.0342406	0.0421593	0.0493976	0.17181	0.0480076	0.0463413	0.0752258	0.0226069	0	0.0737901
BdiBd21-3.1G0239800.2	43.3189	26.1569	36.178	118.345	104.78	109.537	159.51	184.096	85.8408	90.6026	173.639	104.848	24.5223	38.4915	51.3645	51.6333	48.8256	41.0171	39.6925	28.6405	51.6092	69.8264	112.463	88.4608	90.5992	101.134	94.6466	125.12	124.093	102.64	318.181	258.772	303.463	268.494	308.96	229.507	245.056	195.587	180.671
BdiBd21-3.1G0239800.1	0	0	0	0	0	0	0	0	0	0	0	0	0	0	0	0	0	0	0	0	0	0	0	0	0	0	0	0	0	0	0	0	0	0	0	0	0	0	0
BdiBd21-3.1G0239900.1	0	0	0	0	0	0	0	0	0	0	0	0	0	0	0	0	0	0	0	0	0	0	0	0	0	0	0	0	0	0	0	0	0	0	0	0	0	0	0
BdiBd21-3.1G0239900.2	0	0	0	0	0	0	0	0	0	0	0	0	0	0	0	0	0	0	0	0	0	0	0	0	0	0	0	0	0	0	0	0	0	0	0	0	0	0	0
BdiBd21-3.1G0239900.3	0.611737	0.557142	0.605911	0.897101	0.552588	2.18346	0.631985	0.190798	0.646043	0.588091	0.443693	0.330037	0.336124	0.445507	0.292269	0.948591	0.569619	0.800078	0.509782	0.444231	0.506364	1.30098	0.269521	0.709877	0.801834	0.854131	0.624961	1.2503	1.47951	0.65502	0.391731	0.485987	0.482947	0.708467	0.0844292	0.246697	0.29655	0.281371	0.349539
BdiBd21-3.1G0240000.1	7.67722	6.21738	6.7064	7.74023	5.74768	4.05104	7.24089	14.6663	7.99516	7.53424	7.51719	7.5812	6.10439	8.65838	7.41231	13.0654	7.26521	6.07202	5.61538	5.71055	5.2011	7.75964	9.19607	9.48709	5.47696	7.81611	4.24839	4.46761	3.64721	3.58176	15.6161	8.66154	18.6247	11.114	19.6022	14.0826	12.9289	11.8441	17.1038
BdiBd21-3.1G0240050.1	0	0	0.481881	1.75123	0.515903	0	0	0	0.513799	0	0	0	0	0	0	1.62954	0	0	0	0	0	0	0	0	0	0	0	0	0	0	0	0	0	1.12689	0	0.588595	0	0	0.577361
BdiBd21-3.1G0240100.13	3.91688	3.4296	3.38553	1.5594	2.98394	2.47494	5.7966	3.17966	3.99593	4.40166	5.4639	5.40911	4.98921	4.75856	5.63974	8.17374	5.09176	2.44287	2.08403	2.77076	2.74095	5.43924	3.27177	4.15731	5.57948	4.29521	3.06969	3.29807	2.48826	2.04859	7.50239	6.36553	8.79198	7.07017	4.98825	5.61626	4.82064	4.49162	5.41474
BdiBd21-3.1G0240200.1	0.671722	0.39549	0.547592	0.417908	0.586254	0.225412	0.63888	0.838029	0.840762	0.502256	0.736213	0.644266	0.328074	0.531468	0.665629	1.37029	0.41094	0.316588	0.432672	0.264973	0.235351	0.476183	0.605053	0.479683	0.586973	0.444627	0.330413	0.406786	0.664732	0.365333	0.60726	0.421642	1.02132	0.512222	0.741665	0.909646	0.458292	0.961212	0.70858
BdiBd21-3.1G0240300.1	0	0	0.0429056	0	0	0.100351	0	0.182395	0.137243	0.117123	0.0212076	0	0.123585	0	0.0465663	0.870543	0.0947014	0	0	0	0	0.0259101	0.103061	0.0261005	0	0	0	0.044268	0.11225	0.0178907	0	0	0.0512975	0.0250839	0.0161422	0	0	0	0.282738
BdiBd21-3.1G0240400.1	0	0	0	0	0	0	0	0.0360272	0.144579	0.185076	0	0.0356107	0	0	0.147166	0.401221	0	0	0	0	0	0	0.122141	0	0.0504685	0	0	0	0	0	0	0	0	0	0	0	0	0	0
BdiBd21-3.1G0240500.1	0	0	0	0	0	0	0	0	0	0	0	0	0	0	0	0	0	0	0	0	0	0	0	0	0	0	0	0	0	0	0	0	0	0	0	0	0	0	0
BdiBd21-3.1G0240500.2	0	0	0	0	0	0	0	0	0	0	0	0	0	0	0	0	0	0	0	0	0	0	0	0	0	0	0	0	0	0	0	0	0	0	0	0	0	0	0
BdiBd21-3.1G0240600.1	1.50605	0.362749	0.642892	0.365058	0.315463	0.451093	1.859	0.597841	0.885404	1.84271	2.092	1.74465	0.833302	0.827222	0.697743	2.30989	0.827746	0.851779	0.449767	0.58918	0.661993	1.2294	0.900811	0.716992	0.957121	0.883606	0.932491	0.85677	0.476549	0.402107	1.51281	1.90146	1.37714	1.56606	0.806241	0.687104	0.855454	1.11954	1.05913
BdiBd21-3.1G0240700.1	0	0	0	0	0	0.0606314	0	0.0688763	0.483706	0.0353826	0	0	0.112004	0	0.0703377	1.15057	0.0357612	0	0	0	0	0	0.233507	0	0	0	0	0	0	0	0	0.0389859	0	0.0757777	0	0	0.107052	0.0338574	0.0388247
BdiBd21-3.1G0240800.1	0	0	0	0	0	0	0	0.0990187	0.264911	0.474759	0.0614036	0.0652494	0.0715646	0	0.067413	0.682644	0.0685486	0.0299256	0	0.0341545	0	0.0750189	0.335697	0	0	0	0	0.0640859	0	0.0517998	0	0	0	0.0726269	0	0	0	0	0.0744208
BdiBd21-3.1G0240900.1	0.0638754	0.0564119	0.124972	0	0	0.0701505	0.150834	0.185943	0.239849	0.436668	0.345922	0.21005	0.23038	0	0.108508	0.887475	0.0275838	0.192672	0.222176	0.0274874	0.161136	0.150937	0.330205	0	0.074422	0.095131	0.0580055	0.206304	0.0523123	0.0208442	0	0.0902134	0.0597661	0.0584498	0	0.0915883	0	0	0.179681
BdiBd21-3.1G0241000.1	0	0	0.0370678	0	0	0.138715	0	0.354551	0.118569	0.566648	0	0	0.384371	0	0.0804607	1.44151	0.163632	0	0	0	0	0	0.267114	0	0	0	0	0.114734	0.116372	0	0	0	0.177271	0	0	0	0	0.0387302	0.133237
BdiBd21-3.1G0241100.1	2.17577	2.27551	1.83158	6.06086	4.24561	4.00873	4.9857	3.28592	2.90247	4.23839	6.92697	5.3132	2.14899	1.8162	3.39211	5.938	2.8002	2.02393	1.52686	1.45988	2.11244	5.35782	8.23396	7.11449	3.50233	6.22502	3.66568	6.13732	5.48638	2.29819	6.19424	6.57038	7.05162	5.42275	4.70349	3.36605	4.08944	2.61601	4.06686
BdiBd21-3.1G0241200.1	10.2037	5.44227	7.29272	11.2922	16.014	15.9563	22.2413	14.9384	12.7297	18.0238	17.5583	15.2188	11.813	13.1891	15.7022	16.7391	11.8777	8.53829	5.73126	6.70499	10.0687	28.4837	23.6625	21.3946	20.1676	33.1539	23.6579	15.089	19.428	16.1037	22.2032	27.5248	10.9692	28.1944	8.23111	17.6717	15.1766	18.6193	12.6838
BdiBd21-3.1G0241300.1	3.70782	3.45728	2.39113	2.27427	1.89996	2.04478	4.92264	3.07726	4.00352	4.4467	8.19942	5.31804	3.59435	1.85427	2.87898	4.51672	4.20567	3.43805	3.24726	2.48582	2.52907	3.00074	3.72434	1.90914	1.36275	2.08561	1.32227	2.5056	2.05264	1.86946	3.47188	3.0566	8.33074	5.61354	6.66268	2.55557	4.95771	4.15743	5.66266
BdiBd21-3.1G0241300.2	0	0	0	0.0213509	0	0.0439713	0.0236361	0.0249753	0	0	0.0464633	0	0	0	0	0	0	0	0.0232105	0.0258442	0.0252505	0	0	0.0857745	0.0349865	0	0.0545379	0	0	0.0195981	0.0723915	0.056547	0	0	0.0176828	0.0287044	0	0	0.0563131
BdiBd21-3.1G0241400.1	5.76564	3.67857	4.52877	3.66242	5.46124	5.494	12.1132	4.97172	6.3941	9.72704	11.6107	9.72393	4.9885	7.19031	11.1806	10.0134	5.87672	4.43575	4.17801	3.72168	5.42755	12.4421	12.0737	10.263	10.4839	14.3325	9.87488	6.21299	5.83295	4.95963	15.8159	15.5975	11.6919	13.4419	6.98386	12.1879	8.63161	7.43581	9.86835
BdiBd21-3.1G0241500.1	0.237267	0.0942945	0.0278527	0.0253053	0.0298191	0.0260576	0.0840412	0.29601	0.23758	0.0912382	0	0.175553	0.0320906	0.0614376	0.060458	0.376748	0.0922147	0	0.0275092	0	0	0.100919	0.0334515	0	0.497596	0	0	0	0.0582946	0.0464557	0.0285997	0.03351	0	0.065134	0.0209577	0	0	0.0291018	0.0333714
BdiBd21-3.1G0241600.1	0	0	0	0	0	0.0873472	0	0.297675	0.248871	0.050973	0	0	0.215141	0	0	0.552515	0	0	0	0	0	0	0.224264	0	0	0	0	0.144494	0.0488521	0	0	0	0	0	0	0	0.0514071	0	0.223727
BdiBd21-3.1G0241700.1	0.207818	0.137652	0.0975829	0.288138	0.470126	0.342351	0.466199	0.829666	0.208093	0.399571	0.265286	0.461292	0.224862	0	0.158863	0.53623	0.403847	0.423128	0.120475	0.134145	0.471829	0.854468	0.556693	0.385853	0.254238	0.557114	0.169848	0.553748	0.408475	0.305174	0.97695	0.498965	1.6917	0.370824	1.10139	0.685359	0.752218	0.407837	0.759967
BdiBd21-3.1G0241700.2	0	0	0	0	0	0	0	0.0981346	0	0.0336086	0	0	0	0	0.0668111	0	0	0	0	0	0	0.185873	0.2218	0	0	0.0390499	0	0.0635137	0	0.0256687	0	0	0.110399	0	0.0463201	0.0751913	0.0338948	0.0321599	0.0368781
BdiBd21-3.1G0241800.1	1.13501	0.386056	0.360104	3.45163	2.6987	2.54356	2.93371	3.52091	1.47823	2.45752	3.55988	3.13975	0.663834	0.476592	0.859821	1.91793	0.894175	0.537831	0.657978	0.376221	0.561041	3.6751	7.59021	5.34506	3.24349	4.13461	3.76069	3.1395	1.99726	1.23127	7.41372	6.30374	7.96493	5.85266	4.60633	4.55244	2.61724	2.35159	4.68129
BdiBd21-3.1G0241900.1	0	0	0	0	0.285589	0.249563	0	0	0.284424	0	0.79112	0.560445	0	0	0	0.902065	0	0	0	0	0	0.966538	1.60189	0.649095	0	0.338432	1.23814	0.550452	0	0	0	0.320938	0.31893	0.311906	0.20072	0	0.58751	0	0.319611
BdiBd21-3.1G0242000.1	0	0	0	0	0	0	0	0	0	0	0	0	0	0	0	0	0	0	0	0	0	0	0	0	0	0	0	0	0	0	0	0	0	0	0	0	0	0	0
BdiBd21-3.1G0242000.2	0	0	0	0	0	0	0	0	0	0	0	0	0	0	0	0	0	0	0	0	0	0	0	0	0	0	0	0	0	0	0	0	0	0	0	0	0	0	0
BdiBd21-3.1G0242000.6	0	0	0	0	0	0	0	0	0	0	0	0	0	0	0	0	0	0	0	0	0	0	0	0	0	0	0	0	0	0	0	0	0	0	0	0	0	0	0
BdiBd21-3.1G0242000.3	0	0	0.00852644	0	0	0	0	0	0	0	0	0	0	0	0	0	0	0	0	0	0	0	0	0	0	0	0	0	0	0	0	0	0	0	0.0128314	0	0	0	0
BdiBd21-3.1G0242000.4	0	0	0	0	0	0	0	0	0	0	0	0	0	0	0	0	0	0	0	0	0	0	0	0	0	0	0	0	0	0	0	0	0	0	0	0	0	0	0
BdiBd21-3.1G0242000.5	0	0	0	0	0	0	0	0	0	0	0	0	0	0	0	0	0	0	0	0	0	0	0	0	0	0	0	0	0	0	0	0	0	0	0	0	0	0	0
BdiBd21-3.1G0242000.7	0	0	0	0.0120569	0.0426228	0.0248307	0	0	0	0	0.013119	0.0278812	0.0152899	0	0.0576115	0.0448762	0	0	0	0.0145943	0.014259	0	0	0	0	0.0336729	0	0.013692	0.0277749	0.0221342	0.0408796	0.0478983	0.0158662	0	0.0099855	0.0324189	0.0146138	0	0
BdiBd21-3.1G0242100.1	0	0	0.02721	0	0	0.0254564	0.0273674	0.115672	0.174074	0.386244	0	0.0285837	0.250802	0	0.0590631	1.05816	0.0900871	0	0	0	0	0.0328635	0.0980391	0	0	0.0690426	0	0.196518	0.0854244	0	0.0558796	0	0.032532	0	0.0818968	0	0.119856	0	0.0978043
BdiBd21-3.1G0242200.2	0.49333	0.351902	0.0890953	0.161893	0.190771	0.375089	0.403247	0.284064	0.759973	0.340496	0.264231	0.42117	0.461933	0.491317	0.870271	1.20514	0.442465	0.558026	0.439984	0.293946	0.574387	0.80705	0.107005	0.541988	0.265285	0.508658	0.103384	0.367698	0.233091	0.631562	0.18297	0.428768	0.213043	0.156263	0.167599	0.38089	0.735848	0.605092	0.160123
BdiBd21-3.1G0242300.1	0.838495	0.784082	0.694805	0.631258	0.247954	0.270844	1.51412	0.615349	0.55562	0.379334	1.48821	0.729882	0.800525	0.510869	1.63385	1.66428	0.766788	0.892664	0.228746	1.08249	0.87098	2.3077	1.52987	0.634	0.431003	1.24879	0	0.955824	0.605917	0.193145	1.07016	0.835931	1.73063	2.16642	0.827777	1.27301	1.08393	0.42348	1.17934
BdiBd21-3.1G0242400.1	2.68729	3.59665	2.86191	2.15695	2.01944	2.61661	3.14014	1.41709	1.83782	2.76985	4.53315	3.21138	2.69785	3.87378	6.84751	6.15866	3.66088	3.13372	2.69814	3.1116	3.21484	4.79201	3.67156	2.80929	3.92182	4.74493	2.86803	2.95279	2.31427	2.22397	3.67333	5.04743	3.30502	4.22092	1.73744	3.29707	2.686	1.46115	2.84449
BdiBd21-3.1G0242500.1	0.365128	0.0537442	0.380998	0.129807	0.152962	0	0.526902	0.202457	0.355455	0.46802	0.753288	0.300175	0.493841	0.210102	0.206752	2.73783	0.315353	0.0917802	0.141113	0.052375	0.153516	0.575198	0.457585	0.521484	0.28361	0.42295	0.22105	0.0491371	0.249192	0.238301	0.146706	0.171894	0.398578	0.222743	0.143341	0.232686	0.314671	0.248803	0.0570612
BdiBd21-3.1G0242600.1	16.382	12.4891	12.126	4.56195	6.14365	7.19016	28.1026	10.5638	17.4088	28.4952	39.4402	34.2316	14.6401	22.3022	26.5436	39.0996	21.3362	14.9757	11.8415	10.5181	14.2403	16.8319	14.9327	11.1375	12.5099	15.7309	8.91801	8.81059	9.40104	7.00755	16.3444	20.7533	21.3994	27.598	14.4188	11.3901	11.2845	10.4927	14.0375
BdiBd21-3.1G0242700.1	64.2612	44.8965	48.0294	47.6191	56.4485	51.6516	80.8688	75.4683	59.3786	50.5295	50.1011	47.0774	63.418	91.7625	89.0309	98.0079	62.3578	44.1279	37.8714	39.6208	52.0776	94.3363	80.2463	72.377	76.4149	70.2565	53.7216	71.3275	70.4016	47.6613	107.401	89.0255	100.897	95.575	76.4887	88.6741	86.5421	77.5542	98.9111
BdiBd21-3.1G0242800.1	1.09846	0.816933	1.17636	0.760473	0.944564	0.973561	1.27418	0.721272	0.795986	1.65501	2.39293	1.92492	1.19897	1.94612	2.89719	5.04902	1.94735	1.48229	1.20655	0.796122	1.23967	1.55739	1.30415	1.01837	1.17879	1.03323	1.31252	1.28374	0.946956	0.754641	0.882706	1.08869	1.05484	1.74579	0.970266	1.35398	0.622802	0.945478	0.840248
BdiBd21-3.1G0242900.1	19.7064	17.4619	15.9833	7.52028	9.90332	9.46311	12.0063	8.32095	8.49627	7.25074	2.97692	4.44494	28.2901	26.1269	25.2746	22.2725	17.2642	10.6394	8.17527	17.0001	13.5399	24.3959	13.9844	19.8406	20.4158	13.6362	14.1025	15.5348	11.4255	8.10062	15.2861	16.0155	13.7551	16.3051	9.11002	12.2984	12.6183	10.3589	16.2083
BdiBd21-3.1G0243000.1	0	0	0	0	0.0499781	0.0873472	0	0.3969	0.149323	0.254865	0	0	0.430282	0	0	2.28899	0	0	0	0	0	0.281907	0.224264	0	0	0	0	0	0	0.233585	0	0	0.111626	0	0	0	0	0	0.0559319
BdiBd21-3.1G0243100.1	6.2795	4.21154	4.19465	4.37145	4.88706	4.64569	6.97981	4.35962	7.26779	7.10605	8.65931	6.44763	4.33539	4.08203	4.55254	7.04021	5.82057	5.61701	4.75219	3.39194	4.17567	5.06618	4.03768	3.33974	6.24489	4.85218	4.54525	4.20056	4.93833	5.63305	3.73709	6.64228	4.46195	7.68153	4.59516	4.48312	5.06076	5.44624	4.24974
BdiBd21-3.1G0243200.1	10.8473	9.33383	8.79437	12.0709	14.1929	13.2457	32.8077	18.6155	16.0724	21.4434	34.4162	24.2029	14.1017	16.577	19.9098	28.0187	17.2613	11.6115	8.64286	9.54366	11.2143	28.8977	27.6886	22.7434	15.3868	28.751	17.1541	21.6717	18.604	13.4075	30.1804	29.5908	36.1489	37.6133	25.4412	22.6556	18.1364	14.3983	24.5745
BdiBd21-3.1G0243300.1	11.2255	8.55108	8.7356	8.16761	10.7662	7.33353	18.2328	12.8939	8.93019	12.3299	17.446	14.5327	11.391	20.5308	21.8743	30.0897	14.4492	7.8186	6.11694	7.59544	8.09628	22.0991	24.0959	15.7919	17.4526	24.5489	14.3239	11.9566	8.74995	6.79627	29.9697	25.319	29.7706	24.9285	21.1753	24.3247	16.4166	11.7763	19.1476
BdiBd21-3.1G0243400.1	0	0	0	0	0	0.0666031	0	0.15132	0.0379534	0.466409	0	0	0.328094	0	0.309061	1.08334	0.0392834	0	0	0	0.0764937	0	0.128253	0	0	0	0	0.0367259	0	0	0	0	0.0425578	0	0	0	0.0391985	0	0.170594
BdiBd21-3.1G0243500.1	1.7432	0.692785	2.3533	1.76623	0.98587	1.14867	1.54363	1.30488	0.981848	2.23443	1.61836	0.752379	2.23982	1.57984	1.99884	2.94098	1.9196	0.985904	0.303167	0.45009	1.64907	3.46012	3.31788	0.62242	1.06629	1.55772	1.18726	2.11132	2.03439	1.87721	1.99616	2.83129	1.95727	1.91417	1.23182	1.62468	1.80277	1.17596	1.59367
BdiBd21-3.1G0243600.1	1.13115	2.2477	1.32785	1.2064	1.5993	0.621135	1.00165	1.0584	0.884876	2.35609	1.31267	2.96413	2.1036	0.732245	3.96314	6.17414	1.28224	1.27948	1.14754	0.730147	2.31847	3.60841	3.18954	2.82717	1.48265	3.1587	1.7334	1.19876	1.73696	1.24579	3.40865	5.59145	3.17513	4.07558	1.37382	3.24381	1.82781	2.60138	2.78416
BdiBd21-3.1G0243650.1	1.91367	2.19137	1.8657	1.76425	1.58979	1.60297	1.45524	1.53769	1.50211	2.95184	4.40392	2.71985	2.01797	1.3438	2.97534	3.41206	2.18505	2.67828	1.39143	1.80055	2.33195	2.62123	2.97241	1.89931	1.64389	1.64242	1.28127	2.00351	1.43443	1.23838	2.50219	2.61113	3.64182	4.05134	3.00825	2.23236	2.47383	2.66547	2.64595
BdiBd21-3.1G0243700.1	5.49996	3.28584	5.69682	3.3355	4.47262	2.96092	4.83846	4.4399	5.12928	7.74099	9.63647	7.44727	3.79232	2.23397	4.3967	7.27768	4.75018	4.0255	2.12559	3.6198	3.67267	6.88044	5.77766	3.08045	3.39251	3.53346	4.70074	3.00416	4.63681	3.69513	6.88953	5.33083	7.41648	8.28931	9.14468	5.10282	5.01873	5.42321	7.4323
BdiBd21-3.1G0243800.1	2.21955	1.68018	2.00997	1.01452	1.03609	0.62681	4.71706	2.29437	2.53998	3.33272	5.15148	4.22289	2.14426	0.985247	1.77749	3.14674	0.98587	1.07598	1.69109	1.06429	1.43978	1.97803	0.894077	0.543429	0.886635	2.36116	1.03658	0.921687	1.86969	1.11748	3.89844	3.493	6.58628	3.3947	3.92105	3.00066	3.11517	3.50019	4.01371
BdiBd21-3.1G0243900.1	103.815	70.1139	77.1846	16.7431	29.6586	21.9877	211.385	24.0874	40.064	152.094	324.315	221.61	177.706	247.7	309.312	380.162	152.415	94.2638	52.7721	61.1422	119.128	104.769	109.271	76.1007	83.6441	92.2459	101.616	56.6708	38.3699	23.951	75.9493	295.675	29.0006	270.621	19.1791	43.5137	30.7833	24.5064	20.5602
BdiBd21-3.1G0244000.1	0	0	0	0	0	0	0	0	0	0	0	0	0	0	0	0	0	0	0	0	0	0	0	0	0	0	0	0	0	0	0	0	0	0	0	0	0	0	0
BdiBd21-3.1G0244000.2	0	0	0	0	0	0	0	0	0	0	0	0	0	0	0	0	0	0	0	0	0	0	0	0	0	0	0	0	0	0	0	0	0	0	0	0	0	0	0
BdiBd21-3.1G0244000.4	1.26401	1.42012	1.10817	0.66552	0.663582	0.825881	1.7002	0.798457	1.04138	1.47664	0.724143	0.59192	1.57974	2.27868	2.65004	3.01697	1.679	1.24878	0.964645	1.30132	1.25125	1.63331	0.744415	1.48536	1.48203	1.85868	1.26409	1.31776	1.0614	0.344601	1.46575	1.49143	1.75158	1.20789	0.734909	1.35357	1.26169	1.13824	1.19271
BdiBd21-3.1G0244100.2	0.311269	0.291069	0.580337	0	0.184092	0.120652	0.0864731	0.0913726	0.0916706	0.281635	0.233731	0.135475	0.297173	0.474115	0.0466556	0.872213	0.332091	0.144978	0.191061	0.165465	0.0692846	0.259598	0.0774438	0.156904	0.0319997	0.327232	0.0997639	0.0887059	0.134958	0	0.242775	0.103439	0.0770939	0.37698	0.0970389	0.210031	0.118347	0.179663	0.231775
BdiBd21-3.1G0244100.3	0.133483	0.126307	0.0671553	0.0203377	0.0239655	0.125654	0.0450291	0	0.0477355	0.0977704	0	0.0470304	0.0515822	0.0987543	0.14577	0.0378489	0.123521	0.172558	0.0663272	0.0492357	0.0481047	0.108144	0.0537697	0.0272348	0.099979	0.0567998	0.025975	0.0230959	0.0234256	0.0373363	0.0689563	0.0807955	0.0535267	0.0523479	0	0.0546846	0.0986031	0	0.134102
BdiBd21-3.1G0244200.1	8.4968	6.21835	6.83559	10.0127	11.2387	10.7019	17.6087	9.45147	9.51947	8.49206	12.1014	9.6353	9.12131	11.3085	13.3235	13.2088	9.89156	6.85545	5.51127	5.63804	8.95604	20.9344	19.5189	15.8268	12.9804	20.5746	11.8977	13.0618	13.7957	9.62697	24.2081	20.602	20.0144	17.9833	16.9261	12.8648	15.8614	12.7174	14.4161
BdiBd21-3.1G0244300.1	0	0	0	0	0	0	0	0	0	0	0	0	0	0	0	0	0	0	0	0	0	0	0	0	0	0	0	0	0	0	0	0	0	0	0	0	0	0	0
BdiBd21-3.1G0244300.2	0	0	0	0	0	0	0	0	0	0	0	0	0	0	0	0	0	0	0	0	0	0	0	0	0	0	0	0	0	0	0	0	0	0	0	0	0	0	0
BdiBd21-3.1G0244400.2	0	0	0	0	0	0.164032	0	0	0.0373891	0.0765792	0	0.0368368	0.0404021	0	0	0.296453	0	0	0	0	0	0	0	0	0	0	0	0	0.0366964	0	0	0	0	0.0410018	0	0	0.0386157	0	0.0420145
BdiBd21-3.1G0244400.1	0	0	0	0	0	0	0	0.108	0.0541761	0.0554808	0	0	0	0	0.110291	0.085911	0	0	0	0	0	0	0.0610243	0	0	0	0	0	0	0	0	0	0	0	0	0	0	0	0
BdiBd21-3.1G0244500.1	3.57558	2.36835	2.50228	0.99737	2.38512	1.8728	4.25411	1.9559	2.18605	3.61365	3.86213	3.59525	5.11502	5.84002	4.59052	6.14158	4.07991	1.77335	1.67419	2.9294	2.63661	6.96075	4.55638	5.10672	4.44635	4.85411	3.10963	3.03145	2.38207	1.52133	3.33191	4.03993	3.91815	5.47409	2.15008	2.99725	3.19998	2.88438	2.63057
BdiBd21-3.1G0244550.1	1.95775	1.81545	1.37892	2.92321	3.44465	4.08516	5.54758	5.86191	4.41076	4.76794	3.18071	1.44854	1.85352	0.506939	1.49657	4.2744	2.02904	0.885797	1.36192	2.02194	2.71631	6.93925	3.86425	6.15143	4.44795	2.04101	3.4668	4.97947	3.84804	2.87489	12.0352	8.295	16.2115	11.8237	5.53371	5.33357	4.80855	4.32229	4.40571
BdiBd21-3.1G0244600.2	0.0444426	0	0.156513	0.142198	0	0.0488087	0.104945	0.110892	0.111253	0.227865	0.154724	0.493244	0.360655	0.115079	0	0.0882113	0.115152	0.0502708	0.0515278	0.114749	0.112114	0.252043	0	0.190421	0.466025	0.264757	0.121076	0.215311	0	0.304558	0.214281	0.0627678	0.0623752	0.305007	0.0785123	0.318622	0.114903	0.218043	0.312541
BdiBd21-3.1G0244600.1	0	0	0	0	0	0	0	0	0	0	0	0	0	0	0	0	0	0	0	0	0	0	0	0	0	0	0	0	0	0	0	0	0	0	0	0	0	0	0
BdiBd21-3.1G0244650.1	4.47109	2.27808	2.82617	2.20087	5.18692	2.64402	12.9943	4.29081	3.44384	6.17187	8.78072	9.33066	7.44271	16.9208	14.0219	22.5272	4.45566	0.389032	2.79132	7.10413	4.7719	15.1163	18.9109	12.7714	7.81397	13.3178	7.49577	6.66493	6.33757	0.336699	13.2661	11.6578	7.72328	10.3856	3.94931	7.89035	5.33523	2.95291	9.6747
BdiBd21-3.1G0244700.1	0.675685	0.298367	1.71857	0.480427	0.707655	0.618387	0.930733	1.26446	0.986675	1.87653	0.653433	0.9721	0.913873	0.874806	1.43476	4.47041	1.16715	0.382147	0.52227	0.43615	0.710218	2.55463	0.793856	0.804189	1.37768	1.00631	0.460194	0.409186	0.553369	0.220493	2.8506	2.06763	3.00302	2.16402	0.895248	0.968837	0.291156	1.10501	1.42552
BdiBd21-3.1G0244800.1	67.1468	41.6512	55.7406	56.454	62.5684	62.0351	84.2742	61.9839	52.7819	83.7259	131.966	107.134	72.3698	70.5467	86.7559	84.1032	62.1292	59.9503	45.9497	46.3138	61.2155	105.805	98.4377	73.7137	103.924	107.513	80.1696	68.2502	71.8853	60.0694	92.564	109.221	87.4479	126.402	67.2926	71.9181	67.4199	73.0599	65.357
BdiBd21-3.1G0244900.1	9.25647	7.14312	7.57465	4.98409	9.17113	8.19188	8.10654	4.75383	7.44645	4.07784	3.52503	3.32468	14.6588	12.9384	12.5947	10.9879	8.73196	6.62784	5.23063	6.03299	9.13633	20.8707	13.8613	19.5352	17.3081	15.8203	14.0777	11.4724	12.1882	8.0765	8.88272	11.8547	7.66874	12.8534	4.87399	7.44805	8.34132	6.83412	7.76094
BdiBd21-3.1G0245000.1	18.1783	7.97144	11.3359	14.6801	22.1215	20.4983	28.3122	13.486	14.3868	21.0377	21.3255	20.9282	16.3503	13.2955	21.209	20.3469	14.7043	12.3292	8.48066	8.44286	13.7936	32.7209	25.121	25.7825	30.6991	38.9598	31.9521	18.0675	23.4379	18.3429	20.8476	37.2766	9.6844	30.268	6.73147	18.2637	14.8821	18.562	12.9232
BdiBd21-3.1G0245100.1	10.3905	6.34099	7.40063	8.716	9.46375	9.10334	24.329	13.2543	20.7499	23.4195	24.3191	20.6594	8.76354	10.8829	11.4531	12.5131	13.9904	9.90427	9.06905	8.96774	11.8541	12.0004	8.06529	10.0044	12.8542	13.3883	9.85969	10.6757	11.2584	10.0577	19.5607	20.116	12.0433	23.7965	12.6841	17.9116	17.1294	15.7515	12.2332
BdiBd21-3.1G0245200.2	0	0	0.0239652	0	0	0.0448413	0.0241038	0	0.0766577	0.0523359	0.0710739	0.0503502	0.0552233	0	0.0520198	0.445726	0	0.0461846	0	0	0	0	0.0287826	0	0	0.0304046	0	0.0494524	0	0	0.0246079	0.0288329	0.372483	0	0.0540979	0.0292723	0.0527817	0.07512	0.0287137
BdiBd21-3.1G0245300.1	8.9048	7.41426	7.76652	9.76425	11.5284	9.99562	20.9431	13.5411	10.3848	17.0524	23.9048	18.4561	12.3099	10.8345	16.2204	18.3489	15.4976	8.61629	7.65003	6.46359	10.7357	20.966	23.0672	14.4035	14.2189	22.716	15.1987	14.7702	10.434	10.153	26.9204	26.5926	27.7312	28.544	19.3007	21.5624	16.666	13.7733	15.7186
BdiBd21-3.1G0245400.2	6.48962	4.64941	4.87795	10.6646	9.09229	7.18171	11.1024	11.9999	4.06137	9.63403	12.5838	11.0242	7.83688	10.0739	10.9679	14.7538	9.90872	5.09352	4.76022	5.00116	5.90947	15.4914	29.1991	15.1324	10.4737	15.2127	8.16336	9.54435	8.82642	3.97074	24.0261	14.0522	27.766	13.066	14.243	15.8331	12.0274	8.24408	13.3189
BdiBd21-3.1G0245500.1	3.67278	2.94668	2.79334	3.08957	4.35582	3.18142	2.32089	2.77507	2.2014	1.92288	2.16111	2.23267	2.86855	2.14316	1.84536	3.79894	5.96442	3.92037	2.45902	1.73632	2.41416	4.54718	9.55403	3.98956	1.6273	3.69799	1.12741	2.75674	1.84287	1.11412	3.30473	3.36071	9.14785	3.97617	4.2037	3.26359	3.0092	2.47448	3.34682
BdiBd21-3.1G0245600.1	8.15825	6.60587	6.92236	7.24777	9.24019	6.76277	12.8431	9.48364	7.27926	9.05994	11.0219	9.48126	8.75203	13.9031	15.5578	18.4485	10.5616	6.79483	5.72103	6.10821	7.08688	15.1921	17.4861	12.6869	13.2344	16.7185	10.244	9.77571	8.37668	5.46072	22.5821	17.4675	22.4445	17.8674	16.4405	17.5093	13.2747	10.9808	14.0434
BdiBd21-3.1G0245700.1	99.0135	91.0831	91.5948	132.585	168.372	160.778	253.418	210.672	197.418	182.616	277.247	222.923	133.308	119.524	171.916	254.665	229.941	109.741	92.0329	78.7894	116.281	337.992	422.6	157.779	173.943	277.859	113.562	121.56	89.9998	185.544	318.315	276.407	528.665	428.481	356.033	262.619	297.77	181.93	346.434
BdiBd21-3.1G0245800.1	20.3634	15.7497	17.3529	15.2686	20.3359	19.2013	25.1275	17.946	13.8853	18.2272	20.7828	19.734	19.0288	24.0741	26.7651	25.9383	22.4727	15.4179	11.5585	15.1714	16.3968	30.5432	29.019	27.1249	31.9217	36.9446	24.2825	24.9293	19.8104	16.1764	32.8597	34.3957	25.4622	34.1618	20.5669	28.4117	23.4523	19.8635	24.8415
BdiBd21-3.1G0245901.1	4.7084	4.04586	4.63088	3.80018	3.99825	4.61193	15.9262	4.44528	8.12316	7.82945	5.02098	5.33544	4.81916	6.26069	6.48513	11.1134	5.60522	3.74249	1.77049	5.25706	4.17324	8.8406	6.2794	5.99764	7.56152	12.8875	6.58691	7.5522	5.78408	5.48146	6.28897	11.5024	4.46502	14.1481	2.02326	7.29857	4.77058	7.33588	5.01149
BdiBd21-3.1G0246000.2	0	0	0	0	0	0	0	0	0	0.0616298	0	0	0	0	0	0.286298	0	0	0	0	0	0	0	0	0	0	0	0	0	0	0	0	0	0	0	0	0	0	0
BdiBd21-3.1G0246000.3	0	0	0	0	0	0	0	0	0	0	0	0	0	0	0	0	0	0	0	0	0	0	0	0	0	0	0	0	0	0	0	0	0	0	0	0	0	0	0
BdiBd21-3.1G0246000.4	0	0	0.0837663	0	0	0	0	0	0	0	0	0	0	0	0.181826	0.424898	0	0	0	0	0	0	0	0	0	0	0	0	0	0	0	0	0	0	0	0	0	0	0
BdiBd21-3.1G0246100.1	5.61471	4.57917	5.64951	6.17158	8.76055	6.20825	14.4986	8.88706	11.7128	6.48701	7.02549	6.90029	4.44273	5.14293	6.86146	8.45297	5.83894	5.87577	5.02629	3.96942	5.01039	10.3974	10.2316	8.37362	13.0835	10.8082	7.46601	7.1936	8.02357	5.60884	16.7815	20.9035	13.375	19.4502	10.0708	14.7049	9.60354	11.5012	10.9592
BdiBd21-3.1G0246200.1	0.0670346	0.0444015	0.0786917	0.214484	0.10531	0.202455	0.158294	0.0836312	0.0839039	0.107406	0.136137	0.0826645	0.0679989	0.0867894	0.29892	0.266105	0.0217111	0.113738	0.0777215	0.0649055	0.0211382	0.213843	0.09451	0.14361	0.117154	0.049918	0	0.121786	0.0205874	0.0656253	0.141404	0.142013	0.282249	0.230028	0.10362	0.0961182	0	0.0205552	0.141426
BdiBd21-3.1G0246200.5	0	0	0	0	0	0	0	0	0	0	0	0	0	0	0	0	0	0	0	0	0	0	0	0	0	0	0	0	0	0	0	0	0	0	0	0	0	0	0
BdiBd21-3.1G0246200.6	0	0	0	0	0	0	0	0	0	0	0	0	0	0	0	0	0	0	0	0	0	0	0	0	0	0	0	0	0	0	0	0	0	0	0	0	0	0	0
BdiBd21-3.1G0246200.4	0	0	0	0	0	0	0	0	0	0	0	0	0	0	0	0	0	0	0	0	0	0	0	0	0	0	0	0	0	0	0	0	0	0	0	0	0	0	0
BdiBd21-3.1G0246200.3	0	0	0	0.0276981	0	0	0	0	0	0.0332885	0	0	0	0	0	0	0	0	0	0	0	0	0	0	0	0	0	0	0	0	0	0	0	0	0	0	0	0	0
BdiBd21-3.1G0246300.1	0.224919	0.198638	0.105613	0.0639688	0.0376897	0.0658706	0.265558	0.037414	0.225216	0.11532	0.104405	0.0369815	0.446168	0.388268	0.305662	1.51785	0.349662	0.152649	0.226006	0.135504	0.0756524	0.0425186	0.147983	0.0642467	0.209644	0.223317	0.102125	0.0726441	0.221043	0.0146793	0.126519	0.211773	0.315673	0.102907	0.145692	0.236501	0.213221	0.073566	0.147628
BdiBd21-3.1G0246401.1	0.827668	0.54822	0.850148	0.275855	0.411744	0.32193	1.24188	0.451756	0.841711	1.14931	0.960493	0.914331	1.1894	0.580438	0.702995	2.29305	0.871208	0.370582	0.379849	0.667817	0.391486	1.22236	0.777936	0.541792	0.75338	0.616332	0.328829	0.647415	0.466014	0.30385	0.997655	0.901061	0.968027	1.39639	0.441694	0.321414	0.713292	0.317241	0.824578
BdiBd21-3.1G0246500.2	2.68492	2.13964	2.35155	3.52351	3.95431	3.31727	6.46392	3.7422	3.04553	3.80449	5.50133	5.44494	3.37606	3.96499	5.34489	6.4116	4.32076	2.36081	1.59296	1.84141	2.8971	8.60962	8.41361	7.04019	5.29722	9.93429	5.74307	4.70001	3.89099	2.59767	8.84939	8.50238	8.2284	7.62971	4.94698	5.80477	4.28431	2.92012	4.6909
BdiBd21-3.1G0246550.1	0	0	0	0	0	0.0549137	0	0.0311906	0.0938768	0	0	0	0	0	0	0.496224	0.0323889	0	0	0	0	0	0.0352478	0	0.218465	0	0	0	0.061425	0	0	0	0	0	0	0	0	0	0
BdiBd21-3.1G0246600.1	0.0764288	0	0	0	0	0.0419686	0	0.286054	0.143493	0.146949	0	0.0471245	0	0	0.292123	1.13774	0.0495073	0	0	0	0	0.0541803	0	0.0545786	0	0	0	0.0462843	0.0469449	0.074822	0	0	0	0	0	0	0	0	0.0537483
BdiBd21-3.1G0246701.1	0	0	0	0	0	0	0	0	0	0	0	0	0	0	0	1.83028	0	0	0	0	0	0	0	0	0	0	0	0	0	0	0	0	0	0.253141	0	0	0	0	0
BdiBd21-3.1G0246800.1	0	0	0	0	0	0.116463	0	0	0.132731	0.135928	0	0	0	0	0.270214	1.68386	0.274766	0	0	0	0	0	0	0	0	0	0	0	0	0	0	0	0	0	0	0	0.274171	0	0
BdiBd21-3.1G0246900.2	0	0	0	0	0.0648073	0	0.0202945	0	0	0	0.0797888	0	0.023248	0	0	0	0	0	0.019929	0.0221904	0.0216807	0	0	0.0245493	0	0	0	0.0832741	0	0.0168274	0	0	0.0482488	0.0235931	0.0303656	0	0	0.0210827	0
BdiBd21-3.1G0246900.1	0	0	0	0	0	0	0	0	0	0	0	0	0	0	0	0	0	0	0	0	0	0	0	0	0	0	0	0	0	0	0	0	0	0	0	0	0	0	0
BdiBd21-3.1G0247000.1	7.15425	5.99704	5.1007	2.5003	3.32729	3.88415	5.63128	3.20209	3.06076	4.84419	1.92315	2.44234	10.7969	11.3558	9.99033	10.5898	7.48805	4.64059	3.13984	6.15735	6.09238	10.3439	7.20875	7.59122	9.46573	7.64509	5.78105	5.50743	5.08951	3.08644	7.69789	7.76367	3.37536	7.29554	2.7848	4.83931	5.53858	4.41229	5.00278
BdiBd21-3.1G0247100.1	15.8593	13.123	12.7366	11.9135	16.0974	13.0043	25.3402	21.9109	15.2294	17.9775	21.8414	18.8397	19.8363	27.8178	30.9889	39.053	19.8385	11.2455	8.96671	12.214	13.5804	30.2356	33.6313	24.5155	22.551	30.3819	19.4037	17.8353	13.6494	9.49447	49.5654	39.6921	61.1108	41.8502	41.0713	36.3397	27.9593	22.2622	39.5697
BdiBd21-3.1G0247150.1	147.22	174.391	171.791	156.547	126.841	101.202	63.2073	238.687	93.6442	53.715	43.2843	46.8068	77.7475	65.902	81.0642	80.5638	154.342	155.854	166.62	96.8703	110.143	83.3667	90.0151	57.0309	46.0133	49.0143	40.0475	81.0493	52.2886	30.9299	294.085	116.202	284.53	78.9016	226.551	173.341	289.015	240.582	245.637
BdiBd21-3.1G0247200.1	1.94426	1.42417	1.82589	1.73208	1.12114	1.05507	0.270066	1.02733	0.572598	0.49843	0.185811	0.338483	0.556866	0.118458	0.116569	1.77062	1.77799	1.63002	1.37906	0.472474	0.778984	0.454024	0.741725	0.359355	0.0399756	0.27253	0.280418	0.249336	0.0842984	0.0671784	2.09543	0.323053	2.15092	0.533736	1.77798	0.55756	1.53759	1.54306	1.35121
BdiBd21-3.1G0247300.1	0.3048	0.151417	0.0670882	0.121905	0.167591	0.125529	0.382365	0.308964	0.11922	0.2686	0.221071	0.187934	0.180358	0.295967	0.145624	0.567167	0.123398	0.0430964	0.088348	0.122966	0.192227	0.324109	0.617734	0.544152	0.43281	0.737661	0.441134	0.184583	0.280826	0.0932475	0.344437	0.322859	0.16042	0.261478	0.151442	0.16389	0.270888	0.210291	0.348318
BdiBd21-3.1G0247300.2	0	0	0	0	0	0	0	0	0	0	0	0	0	0	0	0	0	0	0	0	0	0	0	0	0	0	0	0	0	0	0	0	0	0	0	0	0	0	0
BdiBd21-3.1G0247400.1	0	0	0	0	0	0	0	0	0.0911895	0.140078	0	0	0	0	0	0.867635	0	0	0	0	0	0	0	0	0	0	0	0	0	0	0	0	0.0511262	0	0	0	0	0	0.0512353
BdiBd21-3.1G0247500.2	0	0	0	0	0	0	0	0	0	0	0	0	0	0	0	0	0	0	0	0.0717393	0	0	0	0	0	0.165521	0	0	0	0	0	0	0	0	0	0	0	0	0
BdiBd21-3.1G0247500.3	0	0	0	0	0	0	0	0	0	0	0	0	0	0	0	0	0	0	0	0	0	0	0	0	0	0	0	0	0	0	0	0	0	0	0	0	0	0	0
BdiBd21-3.1G0247500.1	0.0534681	0	0.31383	0	0	0.117442	0	0	0.334617	0.205605	0.186146	0	0.0723163	0	0.136242	0.530627	0.0692686	0.181439	0.0619921	0.0690265	0.202323	0	0	0	0	0.0796311	0.218496	0	0.0656835	0	0	0	0	0.14678	0	0.0766657	0	0	0.150405
BdiBd21-3.1G0247600.1	0	0	0	0	0	0	0	0	0	0	0	0	0	0	0	0.0662935	0	0	0	0.0862378	0	0	0	0	0	0	0	0	0	0	0	0	0	0	0	0	0	0	0
BdiBd21-3.1G0247600.2	0	0	0	0	0	0	0	0	0	0	0	0	0	0	0	0	0	0	0	0	0	0	0	0	0	0	0	0	0	0	0	0	0	0	0	0	0	0	0
BdiBd21-3.1G0247700.2	3.02869	2.10318	1.3476	1.84955	2.08738	2.4142	2.36473	1.18841	2.29286	2.16024	1.44558	2.43971	1.71782	1.5179	3.48529	2.32702	2.4365	1.85108	1.954	1.8604	1.29393	2.11241	2.5827	2.02328	4.73822	2.00071	2.02951	2.39621	2.9105	2.84546	3.03246	4.45001	2.74243	4.39183	1.89856	3.11695	2.5891	2.54645	2.9544
BdiBd21-3.1G0247800.1	0.192809	0	0	0	0	0	0	0.160364	0.0804432	0	0.0745837	0.0792549	0	0	0.163766	0.765389	0.166525	0	0	0	0.162131	0	0.0906118	0	0.224644	0	0	0	0	0	0	0	0	0.176432	0	0	0.0830823	0	0
BdiBd21-3.1G0247900.1	12.58	11.4633	11.5238	11.2454	9.96136	10.3818	19.1887	10.5235	10.0117	11.5112	10.5483	9.41548	13.0314	16.5697	17.9731	19.5568	12.9061	9.41792	11.2131	8.49578	10.5019	16.7533	12.9689	18.5901	16.2033	16.6779	11.4404	12.4622	12.5061	7.97303	22.1757	19.6671	23.6263	19.1136	13.3278	15.327	12.9722	10.8812	16.9266
BdiBd21-3.1G0248000.1	0	0	0	0	0	0.0748244	0	0.0566663	0.056851	0.174661	0	0	0.0307161	0	0.0578685	1.21706	0.0588433	0	0	0.0293188	0	0	0.128075	0	0	0	0	0	0.0278989	0	0	0	0	0	0	0	0.0587161	0	0.031942
BdiBd21-3.1G0248100.1	0.00776412	0	0.00911429	0	0.0195156	0	0.00916699	0	0	0.00995202	0	0	0.0105011	0	0	0.0154105	0	0	0	0	0	0	0	0	0.0135691	0	0	0	0	0	0	0	0	0	0	0	0	0	0
BdiBd21-3.1G0248100.2	0	0	0	0	0	0	0	0	0	0	0	0	0	0	0	0	0	0	0	0	0	0	0	0	0	0	0	0	0	0	0	0	0	0	0	0	0	0	0
BdiBd21-3.1G0248200.1	35.4172	26.8298	37.5457	95.9925	104.254	68.5909	34.1434	61.0138	31.361	25.5411	7.94508	19.6576	18.1327	30.111	35.5155	33.0191	44.4803	35.9007	27.1545	20.6585	30.9333	136.098	108.338	102.539	87.2208	118.218	72.3517	104.555	120.684	37.3136	120.067	52.6187	144.592	37.7854	125.208	83.1932	94.8445	48.7549	104.026
BdiBd21-3.1G0248300.1	0	0.0736147	0	0.237066	0.209515	0.122057	0	0.138655	0.556428	0.712287	0.0644872	0	0.45095	0	0.283194	2.31622	0.215973	0.0628568	0	0.143479	0	0.236359	1.17518	0.714288	0	0.0827607	0	0.538433	0.341324	0.163203	0.0669823	0	0.545942	0	0.0490844	0	0.143671	0	0.547106
BdiBd21-3.1G0248400.1	5.25688	3.51579	4.46352	3.45652	4.55416	4.09177	8.19529	5.15758	5.14245	7.2289	6.90009	6.79727	5.14267	7.20253	7.41282	9.92754	7.66993	4.44527	4.43807	3.12972	5.37534	7.815	7.33956	7.32575	6.64517	10.1095	6.77833	5.9961	4.4829	3.59746	11.5657	9.51486	11.0312	9.52733	7.03273	9.47692	5.87196	4.7889	6.78361
BdiBd21-3.1G0248500.1	0	0	0	0	0	0	0	0	0	0.123675	0	0.0793217	0	0	0	0.702197	0	0	0	0	0	0	0	0	0	0.0478994	0	0	0	0	0	0	0	0	0	0.0922313	0	0	0
BdiBd21-3.1G0248600.1	0	0	0	0	0	0.113622	0	0.129073	0	0.663064	0	0	0.139929	0	0	3.08022	0	0	0	0	0	0	0.145863	0	0	0	0	0	0.127095	0	0	0	0	0	0	0	0	0	0.291028
BdiBd21-3.1G0248700.1	1.01711	0.643075	0.922621	0.653332	0.958709	1.23127	0.846077	1.38428	0.694398	1.27409	0.69747	1.26851	1.07864	1.13727	1.23695	2.63819	0.853495	0.640614	0.723635	0.432716	0.626875	1.31096	0.684403	0.95743	1.77757	1.0156	1.19653	0.545952	0.937108	0.758108	1.5325	1.24061	1.54106	1.44367	1.60285	1.5744	1.47918	1.64447	1.3005
BdiBd21-3.1G0248750.1	0	0	0	0	0	0.607632	0	0	0.692511	0	0	0	0.374158	0	0	3.2945	0	0	0	0.357137	0	1.17666	0	0	0	0	0	0	0	0	0.666911	0	1.16479	0	0.244355	0.396662	0.357615	0	0
BdiBd21-3.1G0248800.1	0	0	0	0	0.219082	0	0	0	0	0	0	0	0	0	0	0.691995	0	0	0	0	0	0	0	0	0	0	0	0	0	0.170656	0.210123	0	0	0	0	1.24976	0.676039	0	0.735542
BdiBd21-3.1G0248901.1	0.281025	0.0286372	0.101506	0.0461112	0.0815045	0.023741	0.204186	0.0269694	0.189401	0.332508	0.150519	0.213261	0.350853	0.111951	0.16525	0.81523	0.140028	0.195618	0.200509	0.0558153	0.0545331	0.214543	0.0609552	0.185246	0.188899	0.354147	0.206123	0.157094	0.106224	0.126977	0.286628	0.183185	0.242719	0.148359	0	0.24797	0.27945	0.159088	0.0304046
BdiBd21-3.1G0249000.3	8.67641	10.3445	8.48768	4.62684	3.99825	3.81151	11.4393	3.42777	6.3349	9.26782	11.4113	9.80779	9.19239	16.85	14.3705	22.9617	9.92903	4.08926	4.19151	8.58752	4.19513	11.4813	6.52405	6.8155	12.889	14.2142	6.69722	5.95489	4.97403	2.26507	19.1737	21.8529	11.3655	15.4819	8.94118	14.7216	11.2161	5.14363	7.32199
BdiBd21-3.1G0249100.1	2.91527	3.08037	2.56667	1.29551	1.2649	1.10534	6.14647	2.2515	2.73668	4.44855	4.7122	5.22131	5.86748	9.25624	8.31276	10.0572	3.68685	2.04136	1.48883	3.44994	3.41447	5.60944	2.7401	3.71755	5.51951	5.37554	3.59286	1.80748	1.91855	1.5629	5.73119	8.13665	8.28059	8.52696	4.93553	5.9218	3.99293	3.44801	4.97895
BdiBd21-3.1G0249200.1	0	0	0	0	0	0	0	0.0559014	0.224335	0.229738	0	0	0.181809	0	0	1.33404	0.0580491	0	0	0	0	0.0635283	0.126346	0	0	0	0	0.0542699	0	0	0	0	0	0	0	0	0.289618	0	0.0630218
BdiBd21-3.1G0249300.1	1.46831	0	0	0.0172089	0	0.0177205	0	0.301953	0.121175	0.392962	0.0561742	0.736206	0.13094	0	0.123344	0.864702	0.0209036	0.0365026	0	0	0.020352	0.0457533	0.0909948	0	0.789577	0.0720921	0	0	0.138751	0.0315922	0.0388984	0	0.0226459	0.0664416	0	0.0231358	0.0834334	0.0791628	0.0680827
BdiBd21-3.1G0249400.1	9.85527	10.7193	9.97833	2.93201	2.55051	2.00091	6.1242	3.88272	5.82683	6.98109	3.13008	3.74189	17.9947	9.97261	12.1101	16.2409	10.1469	7.55402	6.53261	9.05677	6.85326	11.3161	8.51961	8.7231	1.79036	3.25419	2.36694	5.48919	3.79135	4.18295	1.90695	2.51823	5.46905	6.17626	3.39616	1.54326	4.99543	5.26461	6.25586
BdiBd21-3.1G0249400.2	0.402394	0.348915	0.446604	0.132651	0.156313	0.136595	0.293699	0.219063	0.302194	0.375118	0.322634	0.216531	0.524452	0.814619	0.857559	0.871293	0.530785	0.264822	0.16117	0.302246	0.415269	0.767599	0.278504	0.553808	0.549814	0.424954	0.428533	0.434201	0.422423	0.0931117	0.326298	0.433986	0.174562	0.311309	0.135711	0.251771	0.264819	0.287158	0.288127
BdiBd21-3.1G0249400.3	1.54057	1.44353	0.838075	0.340637	0.566681	0.536463	1.14238	0.585974	0.705462	1.55327	0.468754	0.63712	3.4304	6.49453	3.85374	4.12056	1.39952	0.648164	0.991111	1.87971	1.2915	2.14427	1.17871	1.44896	2.46257	1.23115	1.48431	1.19463	0.715471	0.377047	0.89452	1.35325	0.67239	0.967033	0.472957	0.740812	0.898613	0.87566	1.04377
BdiBd21-3.1G0249500.1	0	0	0	0	0	0	0	0	0	0	0	0	0	0	0	0	0	0	0	0	0	0	0	0	0	0	0	0	0	0	0	0	0	0	0	0	0	0	0
BdiBd21-3.1G0249500.2	0	0	0	0	0	0	0	0	0	0	0	0	0	0	0	0	0	0	0	0	0	0	0	0	0	0	0	0	0	0	0	0	0	0	0	0	0	0	0
BdiBd21-3.1G0249500.3	0	0	0	0	0	0	0	0	0	0	0	0	0	0	0	0	0	0	0	0	0	0	0	0	0	0	0	0	0	0	0	0	0	0	0	0	0	0	0
BdiBd21-3.1G0249600.1	6.46622	3.40877	3.17689	2.77987	4.19572	3.20357	6.50837	4.76003	3.48449	7.52067	12.2019	9.94343	5.05538	7.40967	9.49595	11.2053	5.33087	3.52537	3.12486	2.67759	3.60936	9.84397	9.92966	6.38384	10.0215	8.91998	6.13387	4.83605	4.42819	3.10542	12.2729	11.3725	10.5853	11.9811	8.11185	9.09671	7.26929	6.82918	7.50351
BdiBd21-3.1G0249700.1	10.5752	4.94598	8.7427	11.6957	10.834	11.5282	19.2713	11.2424	10.0802	12.0519	17.1268	13.8605	10.0994	10.4269	13.8469	12.6095	10.6108	9.06547	6.50451	5.67798	9.9856	18.7903	19.0986	14.9083	12.2643	17.613	12.8074	11.0801	12.7511	10.5442	21.4887	22.7762	14.6502	23.4768	9.73817	15.0792	14.4035	13.5943	14.599
BdiBd21-3.1G0249800.1	5.50877	4.51638	5.20052	11.0316	10.3365	9.51916	9.11943	7.90596	5.13514	9.80163	11.288	10.2611	7.16413	8.17957	8.34364	12.5397	7.66072	4.88037	4.15378	4.15266	4.78612	14.6922	27.2104	13.2871	8.75228	15.6628	12.4364	12.3643	10.2929	6.6752	17.6452	11.2623	31.1155	14.9904	22.0837	12.2072	13.3959	10.0879	18.9909
BdiBd21-3.1G0249900.1	4.62929	4.00661	3.84025	9.01878	9.07606	5.62637	5.4293	5.15938	1.62239	3.00646	0.823737	1.67454	5.71854	5.9136	5.26884	7.22819	4.15813	2.09455	1.82488	4.54202	2.68597	19.0338	20.8419	16.8817	10.3018	11.261	6.05358	10.2419	5.6869	2.65875	9.9697	4.88178	12.6912	7.28605	11.313	8.71757	10.2931	6.32153	10.8084
BdiBd21-3.1G0249950.1	0	0	0.439362	0	0	0	0	0	0.936927	0	0	0	0	0.969148	0.953696	6.68589	0	0	0	0.483185	0	2.12259	3.69377	1.0691	0.654111	3.34451	0	0.453313	1.83914	0.366408	0	0	1.05059	0.513728	0.661196	1.07332	1.4515	0.459066	0
BdiBd21-3.1G0250000.1	50.3976	43.3008	41.2652	32.8455	39.3378	33.822	43.3952	30.2475	27.5525	30.5694	18.1096	22.3512	61.4932	76.2022	75.9962	90.6709	47.7789	33.5322	29.7587	41.2683	31.9883	82.7842	74.9113	78.0457	65.3981	85.754	53.2278	44.5158	38.0314	28.5808	63.5905	61.0862	59.5673	55.9579	40.8277	51.9004	45.2092	39.2525	48.5302
BdiBd21-3.1G0250100.1	0.820993	1.0876	1.92752	2.18904	1.03181	0	1.454	0.512129	1.5414	1.05235	0.476373	2.02483	1.66561	3.18881	2.09198	2.44431	2.65902	0	0.475939	2.64973	0	0	2.89373	0.58628	3.58706	1.22272	3.91412	1.98873	1.51284	0.401867	3.46363	2.89879	0.576132	0.563444	0	1.17719	0.530654	2.01397	1.15472
BdiBd21-3.1G0250200.1	0	0	0	0	0	0	0	0	0	0	0	0	0	0	0	0	0	0	0	0	0	0	0	0	0	0	0	0	0	0	0	0	0	0	0	0	0	0	0
BdiBd21-3.1G0250200.3	0	0	0	0	0	0	0	0	0	0	0	0	0	0	0	0	0	0	0	0	0	0	0	0	0	0	0	0	0	0	0	0	0	0	0	0	0	0	0
BdiBd21-3.1G0250300.3	0.187752	0.0276357	0.195912	1.4907	0.970067	0.733143	0.911334	1.6917	0.496111	0.427839	0.242091	0.488782	0.395013	0.540181	0.797352	0.952344	0.378366	0.306762	0.193497	0.188522	0.315756	2.12955	3.41176	3.09863	1.75001	2.0195	0.93774	1.23807	0.922583	0.22465	4.42566	1.85618	7.17332	1.88985	2.19279	1.31614	2.10348	0.895556	2.72874
BdiBd21-3.1G0250300.1	0	0	0	0	0	0	0	0	0	0	0	0	0	0	0	0	0	0	0	0	0	0	0	0	0	0	0	0	0	0	0	0	0	0	0	0	0	0	0
BdiBd21-3.1G0250350.1	0.489438	0	0	0	0	0	0	0.610615	0	0.31368	0.567984	0.301778	0	1.26735	0	0.971455	0	0	0.567466	0	0.308672	0.346962	0	0	0	0	0	0.296397	0.300628	0	0.29498	0	0.343463	0	0	0.701786	0	0.300159	0
BdiBd21-3.1G0250400.1	9.70786	9.43395	10.1613	12.2296	16.2314	10.0556	25.2651	14.3271	8.48186	20.4003	24.6126	18.7757	19.077	23.8426	25.5715	40.9327	14.7212	6.35841	4.47822	7.21243	8.67794	55.5685	47.8674	20.7605	17.9304	32.2033	16.6059	19.3389	13.578	7.90011	38.0564	31.1231	72.5536	41.2528	43.8495	30.5838	35.4194	25.0197	54.4221
BdiBd21-3.1G0250500.1	3.02562	2.12196	2.71606	1.80328	2.68414	2.54101	2.9419	2.6645	2.22766	2.62351	2.89155	4.93819	4.81434	1.61299	2.04078	6.00536	4.95731	3.62371	1.34128	1.14883	1.45917	6.30841	3.76388	3.30449	2.17732	3.04826	1.09095	2.04784	2.62366	1.65524	2.4671	4.02182	6.36968	4.15294	3.69438	2.55195	4.48644	4.47509	3.12905
BdiBd21-3.1G0250601.1	0.223253	0.197167	0.196557	0.0992109	0.0467632	0.10216	0	0.0928421	0.0698586	0.23847	0.0863601	0.114711	0.0251627	0.048174	0.23703	0.701606	0.0482045	0.105221	0.0431407	0.072054	0.234663	0.158264	0.209838	0.0531423	0.0325143	0.0277079	0.0506841	0.135199	0.0457095	0.0364265	0.224254	0.0262756	0.130556	0.178753	0.0985995	0.0800282	0.168351	0.0684573	0.157002
BdiBd21-3.1G0250700.2	0	0.0215481	0.0190946	0	0.0204427	0.0178639	0	0.0608794	0.0610779	0.104248	0.0755053	0	0.0659998	0	0.0828947	0.516564	0.0421456	0.0183991	0.0565774	0	0	0.0230618	0.0917315	0.0232314	0	0	0	0.0985044	0.0399642	0.0955439	0.0196067	0	0.0684878	0.044653	0	0.0233231	0	0.0399018	0.0915119
BdiBd21-3.1G0250800.1	0	0	0	0	0	0	0	0.115136	0.192519	0.157725	0	0	0.0832133	0	0.156772	0.976934	0.0398532	0	0	0	0	0.0436149	0.043371	0.131807	0	0	0	0.0372586	0.0377905	0	0	0.0434468	0.0431751	0	0	0	0	0.0377315	0.259603
BdiBd21-3.1G0250900.1	0	0	0.0328315	0	0.0351495	0.0921464	0	0.0697846	0.17503	0.322642	0	0	0.226962	0	0	1.60984	0.0362328	0	0	0	0	0.0793057	0.157724	0	0	0.166613	0	0.101622	0.103072	0.0547598	0	0	0.235518	0	0	0	0.0361545	0.0343039	0.0393367
BdiBd21-3.1G0251000.1	0	0	0	0	0.086061	0.0752047	0	0.128147	0.128565	0.394984	0	0	0.231542	0	0	0.475708	0.0443568	0	0	0	0	0	0.289633	0	0	0	0	0	0	0	0	0	0.0961081	0	0	0	0	0	0.14447
BdiBd21-3.1G0251100.1	33.8786	24.5638	25.5761	19.2508	24.6267	22.4005	59.7377	37.471	34.3416	61.6102	113.463	89.2125	32.5112	40.2614	48.2571	63.0455	42.1386	25.4966	22.3047	21.9931	27.5176	48.5122	48.4588	34.593	46.2124	50.3986	39.7546	30.4939	23.3719	18.5119	81.9991	86.8436	87.2086	89.9806	67.425	67.6729	48.1149	45.048	54.6726
BdiBd21-3.1G0251200.1	67.1938	77.6165	68.9509	5.75552	9.02029	9.36407	7.70046	1.84664	2.71145	5.09895	3.60541	4.18297	123.621	199.503	213.609	199.242	23.6602	32.1777	20.5938	73.1013	35.22	72.7074	30.7267	134.328	87.0908	29.1287	40.3456	14.2766	6.15583	13.8491	5.43616	16.92	4.87979	12.9837	1.92711	7.01927	5.83002	4.56712	5.00947
BdiBd21-3.1G0251300.1	15.7243	17.7186	14.8945	11.4701	10.0417	15.3737	11.3015	16.4076	25.3417	27.6112	27.0749	25.6571	10.893	9.5998	6.02637	14.6536	10.6824	13.3759	15.2297	9.67544	7.73992	10.5579	5.60989	6.80124	5.92067	6.71141	6.48664	7.79987	14.3697	16.5357	10.4207	8.89222	17.0452	8.11557	13.8187	14.8247	18.096	23.1478	21.5767
BdiBd21-3.1G0251400.1	41.8302	33.3422	28.6816	11.7786	13.5712	17.6092	57.5982	15.6152	23.4479	48.5846	59.5555	51.9533	53.5517	62.8423	64.5502	97.6937	51.9307	40.5608	30.13	26.4378	42.2712	32.2051	16.3393	24.2242	39.5074	26.1134	28.0439	23.3832	24.5209	15.8304	17.7822	34.0451	14.9642	29.8682	9.87544	17.2429	14.9463	12.0741	10.5855
BdiBd21-3.1G0251500.1	83.2673	77.164	92.984	16.3121	25.1362	34.0951	106.137	18.9913	57.1897	156.343	126.388	131.817	126.324	142.995	170.265	232.753	157.861	105.404	71.3487	71.1376	100.545	64.9173	23.5266	30.0396	68.146	43.5543	48.8295	37.4557	42.8276	35.1406	16.4387	65.481	12.7716	79.1936	10.0951	14.907	24.365	15.7555	25.3276
BdiBd21-3.1G0251600.1	1.87641	1.1624	1.17267	0.489515	0.814354	0.726452	2.37484	0.909445	1.30103	1.64383	1.58224	1.99763	1.93536	1.74776	1.78869	3.02772	1.39909	0.732944	0.719968	0.871374	1.03866	2.20103	1.12291	1.48456	2.59516	1.6285	1.80205	1.55326	0.895506	0.528622	1.9689	2.80264	1.19362	3.27965	0.846603	1.2388	1.30881	0.894108	1.42401
BdiBd21-3.1G0251700.1	0.336973	0.483599	0.4615	0.134772	0.0882291	0.231298	0.248662	0.140134	0.193312	0.359942	0.244406	0.311656	0.51273	0.690772	0.643981	1.42128	0.363794	0.238227	0.0813946	0.416901	0.177097	0.477759	0.613655	0.320847	0.53984	0.334574	0.172129	0.272088	0.310468	0.164944	0.372332	0.535408	0.335	0.211991	0.223236	0.100661	0.199654	0.292762	0.37521
BdiBd21-3.1G0251800.1	9.13502	7.40537	10.0233	1.54503	3.76978	2.86374	7.10319	8.27111	6.80485	12.3428	7.41675	13.4507	13.8074	21.4035	26.7077	24.0513	8.6772	7.3449	5.35496	7.37073	9.26511	11.0669	7.76115	6.15829	10.3951	7.05631	7.26634	5.24306	5.82037	3.87084	8.48435	9.82069	4.25772	7.13486	3.55275	6.03598	5.75026	4.34801	6.9755
BdiBd21-3.1G0251900.1	2.4872	1.24335	1.34968	1.80182	2.21169	2.13885	4.3495	3.16154	3.11311	1.92488	2.94081	2.60416	2.60232	3.15941	3.64714	5.86814	2.46225	1.85789	0.979376	1.72664	2.16051	4.32477	5.42535	3.95441	2.91154	5.90582	3.19619	2.72824	3.68958	2.15926	6.64656	5.03716	7.34382	5.66838	5.26437	4.4074	3.88255	3.22334	5.18135
BdiBd21-3.1G0252000.1	0.484118	0.366473	0	0.516328	0.347674	0.455724	1.22484	0.603978	0.692511	0.886487	0.401293	0.426426	0.280619	0.179082	0.352453	3.43177	0.71678	0.0782293	0.0801855	0.357137	0.2617	0.0980546	1.07257	0.395101	0.120868	0.515006	0.282619	0.167529	0.934561	0.406235	0.666911	0.29303	2.13545	0.664496	0.733066	0.793323	0.447019	0.424137	1.45909
BdiBd21-3.1G0252100.1	0.0287147	0.0190197	0	0	0	0	0.033903	0.035824	0.0359408	0.0736128	0	0.0177049	0.038837	0	0	0.598437	0	0	0	0	0	0	0.0809679	0.0205055	0	0	0	0	0	0	0	0.0608321	0	0	0	0	0	0	0
BdiBd21-3.1G0252200.1	1.40458	1.71435	1.46357	1.93566	1.40823	0.641292	2.2919	3.87876	1.60002	1.84084	1.7765	1.94615	2.09182	2.65624	2.57368	4.2601	1.92188	0.571246	0.731912	1.1817	1.17446	4.65409	6.98659	4.14734	3.08911	3.69016	1.46182	2.10259	1.43466	0.710701	5.70693	1.91687	13.7772	3.22763	7.98766	4.57104	5.18194	3.09713	7.21403
BdiBd21-3.1G0252300.1	0.0889888	0.17683	0.313391	0	0.111839	0	0.105068	0.111021	0.668298	0.969557	0.774523	0.164606	0.361076	0	0	0.971455	0	0.150988	0	0	0.112244	0.31542	0.376388	0	0.233284	0.265066	0	0.107781	0.163979	0.0871179	0.214531	0.251364	0.312239	0.183218	0.117906	0.191396	0.172555	0.327446	0.250324
BdiBd21-3.1G0252400.1	0.0285964	0	0	0	0	0.125623	0	0.39244	0.250549	0.109964	0	0	0.193385	0	0	0.68111	0	0	0	0	0	0	0.403172	0	0	0	0	0.103906	0.105389	0.0559904	0.0344695	0	0.120405	0	0	0	0	0	0.0804413
BdiBd21-3.1G0252500.1	0	0	0.0232684	0	0	0	0	0.0989159	0.0496192	0.0254071	0	0	0.0536177	0	0	0.275397	0.025679	0	0	0	0	0	0.167674	0	0	0.0295206	0	0.0480145	0	0.0194048	0	0	0	0	0	0	0	0	0
BdiBd21-3.1G0252600.1	0	0	0	0	0	0.303816	0	0	0.865639	0.177297	0	0	0.187079	0	0	3.56904	0	0	0	0	0	0	0	0	0	0	0	0.167529	0	0	0	0	0	0	0	0	0	0	0
BdiBd21-3.1G0252700.1	25.042	21.8599	21.4651	18.0036	23.0086	22.8245	23.5902	22.8125	18.1141	21.4372	31.338	26.3436	23.2835	29.7945	30.1718	33.4607	27.4733	20.6328	15.6935	19.4894	20.5887	29.4026	28.3265	24.2683	24.8638	27.2991	19.44	27.0082	20.5727	16.2418	39.2702	29.9822	49.2926	36.0558	41.6392	34.4039	33.6981	25.874	31.8968
BdiBd21-3.1G0252800.1	2.37858	0	0.0465368	0	0.0498224	0.087075	0	0.148374	0.0992384	0.3557	0	0.146659	0.214471	0	0.101015	1.41633	0.102716	0	0	0	0	0.112411	0.223566	0	1.52422	0	0	0.0480145	0	0	0	0	0.0556389	0	0	0	0.051247	0.0486239	0.557576
BdiBd21-3.1G0252900.1	0	0	0	0.0422805	0	0	0	0.0989159	0.198477	0.254071	0	0	0.268088	0	0	1.49501	0.102716	0	0	0	0	0.0562057	0.111783	0	0	0	0	0	0	0	0	0	0.166917	0	0	0	0.102494	0	0.111515
BdiBd21-3.1G0253000.1	13.4794	9.65961	11.287	15.7582	18.0102	12.4626	22.6774	18.1558	9.62575	13.0124	16.3188	13.2562	15.2444	23.8447	24.0506	30.1785	15.5456	8.9765	6.79182	10.1757	10.3288	34.0694	42.5701	32.6224	28.6361	38.4145	24.3142	21.6471	15.8807	9.42784	49.6213	38.1938	49.6524	35.0353	34.4321	36.0165	24.4029	17.6616	33.8948
BdiBd21-3.1G0253100.1	10.6632	2.66526	5.46164	5.3108	6.66902	7.62302	9.47209	7.56149	5.666	10.6378	15.0594	16.0026	3.60552	5.79573	6.98497	9.43425	7.72167	5.49028	3.81974	4.12331	6.02703	9.87677	9.07694	7.47101	13.0098	10.6372	8.18739	6.82299	6.70413	5.04716	13.3079	15.2376	16.6953	13.3935	14.1948	10.818	11.2161	11.043	13.7597
BdiBd21-3.1G0253200.1	12.4588	10.4302	10.1814	8.03708	9.5824	8.99822	17.7526	15.876	10.878	17.0631	29.5764	22.2894	14.8555	18.2243	24.0475	28.5032	15.588	8.44353	7.15039	8.83365	9.81886	21.343	22.226	16.0932	15.3753	20.4874	13.5815	12.4205	9.19183	6.54212	28.2785	28.3393	41.6569	34.5188	30.5028	23.598	20.7696	14.8889	30.4969
BdiBd21-3.1G0253300.1	0	0	0	0	0	0	0	0.0168	0.0337095	0.0172607	0	0	0.036426	0	0	0.400918	0	0	0	0	0	0	0.056956	0	0	0	0	0	0.06617	0	0	0	0	0	0	0	0	0	0.0568197
BdiBd21-3.1G0253400.1	0	0	0	0.121179	0	0	0	0.2835	0	0.291274	0.263707	0.280223	0.153672	0	0.289515	1.57861	0.147196	0.12852	0	0	0	0	0	0	0	0	0	0	0.139577	0	0	0.320938	0	0	0	0	0	0.139359	0.159805
BdiBd21-3.1G0253500.2	0	0	0	0	0	0	0.0643916	0	0.204785	0	0	0	0	0	0	0.649487	0	0	0	0	0	0	0.0768906	0	0	0	0	0.132108	0	0	0	0	0	0	0	0	0	0	0
BdiBd21-3.1G0253500.1	0.083628	0.110785	0.163618	0.044596	0.105102	0.16838	0.329128	0.243444	0.104673	0.12506	0.274971	0.257817	0.131959	0.252637	0.31964	0.77461	0.108341	0.141892	0.0484801	0.179938	0.0351608	0.335942	0.51092	0.398131	0.194872	0.560471	0.170872	0.050644	0.205468	0.0682249	0.436816	0.413387	0.508612	0.516542	0.246229	0.339747	0.288285	0.136765	0.235245
BdiBd21-3.1G0253600.1	0.0497734	0	0	0	0.0208514	0.018221	0.0391778	0.0206988	0.0415326	0.0637993	0	0	0.0224397	0	0	0.49396	0	0	0	0	0.0418538	0.0470457	0.070174	0.0473916	0	0	0.0225997	0.0803789	0.0203816	0.0324846	0	0.0702967	0.0698569	0	0.0293099	0.0237893	0.0428951	0	0.0466706
BdiBd21-3.1G0253700.1	1.64283	0.103634	0.642837	0.667478	0.491588	0.859152	2.12439	1.36638	0.587499	1.6044	3.08667	1.83293	0.846456	1.01284	1.39537	2.17383	1.21618	1.76978	1.08842	0.403975	1.08541	1.22006	0.441176	0.782107	1.09376	2.56321	0.532807	1.516	0.768819	0.306341	1.32016	2.32022	2.4155	2.14755	1.52021	1.45822	1.31467	0.767619	0.880239
BdiBd21-3.1G0253800.1	0.1503	0.0331846	0.0294061	0	0	0.110044	0	0	0.0627077	0.0963269	0.02907	0.0308907	0	0.0648642	0	0.497201	0.0649053	0	0.0290436	0	0	0.0710317	0	0	0	0.0373075	0.034122	0	0	0.0245234	0.211363	0.0707579	0.175788	0	0.0442533	0.0359182	0	0.0307249	0.105698
BdiBd21-3.1G0253900.1	1.76392	0.834543	0.887425	0.806261	0.633386	0.83023	1.93387	0.943129	0.630802	2.58398	2.1932	1.86445	0.511226	0.326248	0.321046	3.00093	1.63227	0	0.292161	0.650626	0.15892	0.714536	0.35527	0.719789	0.880783	1.50116	1.02974	0.915603	0.464336	0	3.18929	1.77946	2.47566	3.6317	1.1129	2.34855	1.30299	0.309074	1.59489
BdiBd21-3.1G0254000.1	1.74961	0.964535	1.49256	0.243393	0.245836	0.298368	1.01362	1.26086	1.60502	1.4208	0.895387	1.34009	1.38161	1.71649	1.7722	3.27856	0.844711	1.15547	1.68835	1.0522	0.767593	0.955258	0.842667	0.993321	0.303874	1.31096	0.621714	0.236915	0.226947	0.340437	1.83386	1.27388	1.76923	1.71535	1.24786	1.19981	0.969317	1.4262	1.46732
BdiBd21-3.1G0254100.1	0.106552	0.161318	0.125082	0.0162345	0.0382608	0.0167172	0.0359442	0	0.0381047	0.117067	0.0176646	0.0187709	0.0411753	0	0	0.483403	0.03944	0.0172179	0.0352969	0	0.0959983	0.15107	0	0	0	0.0680103	0.0829377	0.0184362	0	0	0.018348	0.107491	0.0213637	0.083573	0.0403361	0	0.0983869	0.0373403	0.064228
BdiBd21-3.1G0254150.1	0.280413	0.318405	0.0470251	0.469966	0.402762	0.219972	0.945941	1.04951	0.501399	0.872906	0.836778	0.395193	0.487623	0.414913	0.612447	1.59021	0.467073	0.498435	0.278672	0.206862	0.101055	0.908728	1.0166	0.629343	0	0.417625	0	0.630738	0.787374	0.392168	0.724294	0.396036	1.18068	1.20966	0.459993	0.229756	0.776771	0.835279	1.23954
BdiBd21-3.1G0254200.1	0	0	0	0	0	0	0	0.0994737	0.0598788	0.0613209	0.0370115	0	0.0862721	0	0.0406337	0.284863	0	0	0	0.0205868	0	0	0.0674479	0	0	0.0474993	0	0.0386282	0.0195898	0	0	0	0.0447621	0	0	0	0	0	0
BdiBd21-3.1G0254300.1	22.115	4.50086	5.22116	6.06131	4.19234	2.2388	39.6039	6.78198	7.80924	28.1886	37.8509	33.8226	40.6052	16.7954	20.6202	26.8518	2.72098	4.19249	1.2892	0.558243	3.03877	63.5851	50.0784	42.8781	11.3358	41.7685	37.1082	2.02011	5.23618	2.05615	20.5512	21.9858	23.8424	42.4798	31.5384	21.1694	2.55538	1.74267	10.1655
BdiBd21-3.1G0254400.1	7.69744	5.92253	6.98237	9.57783	12.0192	9.77719	10.8784	8.43918	6.9096	9.96621	15.5646	9.77983	9.62219	9.05985	9.60883	12.9633	9.82105	7.38765	4.77781	5.21958	7.84566	14.1103	13.9217	15.491	9.91957	17.0801	12.6033	11.2534	12.8946	7.07891	16.5417	16.1423	13.8588	13.8204	9.34024	10.2009	12.7649	9.05978	9.78751
BdiBd21-3.1G0254500.1	0.0215198	0	0	0.0459032	0	0.023634	0.0254082	0	0.0269353	0	0	0	0.0582118	0	0.0548348	0.51256	0	0	0.0499012	0	0	0	0	0	0	0	0.0293134	0	0	0	0	0	0.0302031	0.0295379	0	0	0	0	0
BdiBd21-3.1G0254600.1	0	0	0.0121089	0	0	0	0	0.012869	0.0129109	0.0661093	0.0119705	0	0.0279026	0	0.026284	0.327581	0	0	0	0.0133166	0.0260215	0	0.0290859	0.0147322	0.0180274	0.0153625	0	0	0	0	0	0	0.0144772	0	0.00911132	0	0	0	0.0290163
BdiBd21-3.1G0254700.1	0	0	0	0	0	0	0	0.0710335	0.0356326	0	0	0	0	0	0	0.565052	0	0	0	0.0367524	0	0.0403625	0.0401368	0	0	0	0	0	0.0699448	0	0	0	0	0	0	0.0816395	0	0	0
BdiBd21-3.1G0254800.2	1.92142	1.59407	2.09607	2.64955	3.07339	2.45123	4.5372	2.90562	2.59929	3.30871	4.41451	3.92511	3.38626	3.71893	4.05527	5.62426	2.33837	1.90996	1.53017	1.32796	2.35011	7.15445	5.06219	4.62914	4.17208	7.83332	4.44145	3.92564	3.52867	1.84303	5.4509	6.11266	2.91464	6.44681	1.95434	3.72906	3.66305	2.61857	3.46681
BdiBd21-3.1G0254900.1	18.3368	15.4922	15.2621	15.0973	13.1922	13.8002	19.6444	17.1439	11.5029	16.6091	17.6402	15.4687	15.4931	19.3984	20.7539	24.8976	19.8903	12.9572	11.5643	10.2056	12.9927	18.2788	19.5889	20.0927	18.4972	20.7253	16.2562	15.694	14.5001	8.89035	31.5792	24.206	37.4726	24.6906	25.5072	24.731	21.9024	16.9616	20.0934
BdiBd21-3.1G0255000.1	0.200822	0	0.0471488	0.0428366	0.100955	0.110275	0.0948429	0.0250542	0	0.102965	0.163135	0.0247645	0.0543228	0.104001	0.153514	0.199299	0.1561	0.0681472	0.0698512	0	0.177312	0.11389	0.0849397	0.0860452	0	0.0299088	0.027355	0.0972919	0.0740105	0.0393199	0.0242066	0.0567254	0.140927	0.0551292	0.177386	0.028795	0.0519209	0.123158	0.0282454
BdiBd21-3.1G0255000.3	0	0	0	0	0	0	0	0	0	0	0	0	0	0	0	0	0	0	0	0	0	0	0	0	0	0	0	0	0	0	0	0	0.0338473	0	0	0	0	0	0
BdiBd21-3.1G0255000.4	0	0	0	0	0	0	0	0	0	0	0	0	0	0	0	0	0	0	0	0	0	0	0	0	0	0	0	0	0	0	0	0	0	0	0	0	0	0	0
BdiBd21-3.1G0255100.1	78.9508	50.5071	53.7897	46.7916	52.2494	61.4631	57.5226	35.2223	37.276	68.3412	114.004	85.0967	46.2271	49.6853	64.6816	70.8145	71.2736	81.2782	63.1492	31.4159	55.1488	58.0227	65.8703	45.0323	52.6593	56.5589	49.8238	50.5955	49.5989	43.1949	54.9913	67.9615	57.9985	74.4166	47.1388	41.8426	43.0205	41.0023	40.6926
BdiBd21-3.1G0255200.1	4.20308	3.3754	3.22115	2.5317	3.28436	2.20037	6.351	5.92293	5.17902	6.08536	8.03666	7.30465	3.82909	3.94736	6.21507	9.68241	5.13481	3.27626	2.6007	2.27728	4.09285	6.48402	5.34243	4.7588	3.95825	4.47588	3.29276	3.00692	2.91608	3.00609	7.48135	5.65934	16.9635	9.17678	11.5994	5.0274	6.81284	5.34224	9.49533
BdiBd21-3.1G0255300.2	0	0	0	0	0	0	0	0	0	0	0	0.148979	0.0980389	0	0	0	0.0313024	0	0	0	0	0.0685141	0	0	0	0	0	0.0292645	0.0593645	0.0236542	0	0.06825	0.0678231	0	0.0426848	0	0	0	0.0339839
BdiBd21-3.1G0255300.1	0	0	0	0	0	0	0	0	0	0	0	0	0	0	0	0	0	0	0	0	0	0	0	0	0	0	0	0	0	0	0	0	0	0	0	0	0	0	0
BdiBd21-3.1G0255400.1	0.019638	0	0	0	0	0.0862688	0.092745	0.2205	0.368698	0.201375	0.0683684	0	0.318727	0	0	1.44219	0	0	0	0.0253523	0	0.194899	0.442991	0	0	0	0	0.118925	0.120622	0	0	0.0277354	0.192933	0.0269549	0.086731	0	0.0761587	0.0722605	0.138103
BdiBd21-3.1G0255500.1	9.00511	8.09751	7.27162	7.91622	9.80843	7.82191	13.8541	10.3835	12.091	15.4952	21.7555	16.4889	8.11969	8.90314	10.5691	16.3029	12.1965	8.98223	8.89044	6.30593	8.77695	9.55622	10.58	7.87266	9.82428	12.7206	9.32987	8.13048	8.7829	6.03748	20.1303	21.2741	17.8856	15.0946	13.3775	13.6946	12.1349	10.5766	13.2413
BdiBd21-3.1G0255566.1	0	0	0	0	0	0	0	0	0	0	0	0	0	0	0	0	0	0	0	0	0	0	0	0	0	0	0	0	0	0	0	0	0	0	0	0	0	0	0
BdiBd21-3.1G0255566.2	0	0	0	0	0	0	0	0	0	0	0	0	0	0	0	0	0	0	0	0	0	0	0	0	0	0	0	0	0	0	0	0	0	0	0	0	0	0	0
BdiBd21-3.1G0255566.3	0	0	0	0	0	0	0	0	0	0	0	0	0	0	0	0	0	0	0	0	0	0	0	0	0	0	0	0	0	0	0	0	0	0	0	0	0	0	0
BdiBd21-3.1G0255566.4	0	0	0	0	0	0	0	0	0	0	0	0	0	0	0	0	0	0	0	0	0	0	0	0	0	0	0	0	0	0	0	0	0	0	0	0	0	0	0
BdiBd21-3.1G0255632.1	0	0	0	0	0	0.0913434	0	0.103765	0	0.21322	0	0	0	0	0	1.32067	0.107751	0	0	0	0	0.589609	0.586312	0.356366	0	0	0	0.100736	0.204349	0.0814239	0.300764	0.117467	0.116733	0.114162	0	0	0.322555	0	0.350945
BdiBd21-3.1G0255700.1	0	0	0	0	0	0	0	0.0950658	0.286127	0.0488364	0	0.0469834	0.154592	0	0.291248	2.11742	0	0	0	0	0	0.216072	0.376012	0	0	0	0	0	0	0	0	0	0.267367	0.0522957	0	0.05463	0	0	0
BdiBd21-3.1G0255800.1	0.202449	0.268192	0.22068	0.0925367	0.109043	0.0794065	0.0682941	0.144327	0.0904986	0.333642	0.570565	0.267485	0.176024	0.26211	0.221084	1.14808	0.206074	0.147213	0.0838302	0.0560056	0.109438	0.164019	0.407753	0.123918	0.0252725	0.107683	0.0787908	0.0875719	0.0888219	0.113253	0.331182	0.469736	0.142069	0.396972	0.114958	0.124407	0.0934675	0.124157	0.122033
BdiBd21-3.1G0255900.2	0	0	0	0	0	0	0	0	0	0	0	0	0	0	0	0	0	0	0	0	0	0	0	0	0	0	0	0	0	0	0	0	0	0	0	0	0	0	0
BdiBd21-3.1G0255900.4	0	0	0	0	0	0	0	0	0	0	0	0	0	0	0	0	0	0	0	0	0	0	0	0	0	0	0	0	0	0	0	0	0	0	0	0	0	0	0
BdiBd21-3.1G0256000.3	0	0	0	0	0	0	0	0	0	0	0	0	0	0	0	0	0	0	0	0	0	0	0	0	0	0	0	0	0	0	0	0	0	0	0	0	0	0	0
BdiBd21-3.1G0256000.4	0	0	0	0	0	0	0	0	0	0	0	0	0	0	0	0	0	0	0	0	0	0	0	0	0	0	0	0	0	0	0	0	0	0	0	0	0	0	0
BdiBd21-3.1G0256000.1	0	0	0	0	0	0	0	0	0	0	0	0	0	0	0	0	0	0	0	0	0	0	0	0	0	0	0	0	0	0	0	0	0	0	0	0	0	0	0
BdiBd21-3.1G0256000.2	0	0	0	0	0	0	0	0	0	0	0	0	0	0	0	0	0	0	0	0	0	0	0	0	0	0	0	0	0	0	0	0	0	0	0	0	0	0	0
BdiBd21-3.1G0256100.1	0.320674	0.191163	0.319972	0.153904	0.403016	0.264133	0.77616	0.900151	1.06363	0.904284	1.22805	1.00838	0.672259	0.539727	0.939677	2.32317	0.623156	0.235772	0.111539	0.310489	0.606713	0.613778	1.2433	0.59539	0.560431	0.382069	0.109202	0.42723	0.453025	0.439505	1.64277	1.13225	2.92542	2.79498	3.27155	1.21847	2.03124	1.21929	1.51094
BdiBd21-3.1G0256200.1	0	0	0	0	0	0	0	0	0	0	0	0	0	0	0	0	0	0	0	0	0	0	0	0	0	0	0	0	0	0	0	0	0	0	0	0	0	0	0
BdiBd21-3.1G0256200.2	0	0	0	0	0	0	0	0	0	0	0	0	0	0	0	0	0	0	0	0	0	0	0	0	0	0	0	0	0	0	0	0	0	0	0	0	0	0	0
BdiBd21-3.1G0256300.1	22.1564	0.770152	1.59241	0.275575	0.446505	0.744889	2.7075	3.74738	0.242555	3.89154	19.4152	13.1434	2.62101	2.67623	3.12735	5.06439	1.9666	1.93628	0.74894	0.583747	2.07766	2.2896	2.00358	1.24547	18.9094	2.50131	2.81567	0.665013	0.99192	0.916949	2.10229	1.96147	2.49316	4.21153	2.482	1.43563	1.92059	3.05034	3.67958
BdiBd21-3.1G0256400.2	0	0	0	0	0	0.0219396	0.0707599	0	0	0	0	0	0.0270193	0.103457	0	0.0396512	0	0	0.0231619	0	0.0251977	0	0	0	0	0	0	0.0241957	0	0	0	0	0.112151	0	0	0	0	0.0245028	0
BdiBd21-3.1G0256400.1	1.44218	0.955253	1.38368	0.931754	0.958535	0.974684	1.76825	1.10723	0.885197	1.04871	0.563238	0.684016	0.900263	0.897685	1.34273	1.3762	1.86837	1.56857	0.916438	0.662383	0.787096	2.83115	2.05284	2.19839	1.64799	1.42503	1.07668	1.8643	1.65242	0.855262	1.55451	0.90091	2.62744	1.99856	1.64134	0.715806	1.86433	1.61582	1.69685
BdiBd21-3.1G0256500.2	0	0	0	0	0	0	0	0	0	0	0	0	0	0	0	0	0	0	0	0	0	0	0	0	0	0	0	0	0	0	0	0	0	0	0	0	0	0	0
BdiBd21-3.1G0256500.1	0	0	0	0	0	0	0	0	0	0	0	0	0	0	0	0	0	0	0	0	0	0	0	0	0	0	0	0	0	0	0	0	0	0	0	0	0	0	0
BdiBd21-3.1G0256600.1	9.957	6.96243	8.17652	10.3361	10.7281	9.79345	18.9434	11.9754	8.83376	10.5715	15.5361	13.9309	12.139	14.2372	14.8932	20.382	12.226	7.02942	5.73201	7.85874	7.94047	21.978	26.1219	19.1865	15.302	19.6633	12.0997	13.1229	9.97558	7.78004	25.2988	21.0613	28.6302	26.874	17.9879	18.5666	15.1263	12.3969	18.1473
BdiBd21-3.1G0256700.2	0.774589	0.421444	0.828102	0.66385	0.504127	0.592442	0.68591	0.603978	0.363568	0.797838	0.818637	0.852852	0.617361	0.501429	0.775396	0.98835	1.07517	0.344209	0.400927	0.214282	0.226806	1.17666	1.11157	0.671673	0.72521	0.576806	0.753651	0.653363	0.526753	0.433317	1.23378	0.781414	1.10655	0.968266	0.757501	0.436328	0.840395	0.424137	0.797637
BdiBd21-3.1G0256700.3	0	0	0	0	0	0	0	0	0	0	0	0	0	0	0	0	0	0	0	0	0	0	0	0	0	0	0	0	0	0	0	0	0	0	0	0	0	0	0
BdiBd21-3.1G0256800.1	11.0889	9.59619	8.26175	10.7649	12.9008	9.72758	18.6052	12.7636	11.6021	17.3382	20.0797	16.9767	7.56863	9.33415	11.8972	17.7168	15.0775	10.485	9.99088	8.95283	10.7824	11.8279	15.0047	11.1794	13.0199	15.9526	10.1011	12.1	12.2728	8.03263	23.8361	20.6555	24.4291	21.9591	21.015	17.0322	16.2876	12.8852	14.6308
BdiBd21-3.1G0256900.1	8.66784	6.36534	8.07377	31.351	32.2781	22.1015	18.4879	39.8232	18.6793	12.1007	24.1631	15.5918	9.40419	9.90482	14.1162	18.1019	14.6469	9.67665	6.72893	7.56545	10.4101	36.3602	78.7958	40.5028	20.7798	43.8632	20.8675	28.4594	23.1481	22.3393	55.2157	34.8362	81.1109	43.1151	60.0187	42.2027	37.8292	29.5833	54.8342
BdiBd21-3.1G0257000.1	12.5818	9.33222	11.7364	15.3547	16.1219	15.2706	23.6448	17.0018	11.6282	22.9095	31.808	23.8991	14.2295	14.8957	16.2259	18.6839	22.2381	13.1183	10.272	9.05476	13.1537	21.8947	26.7599	19.9907	17.4191	21.6248	16.6356	18.4058	17.3836	12.2872	33.4466	25.8943	29.6613	25.799	23.6944	23.3778	20.4005	16.9792	19.8596
BdiBd21-3.1G0257100.1	17.04	7.03871	15.3322	67.9268	70.6889	29.8191	158.768	154.681	45.1759	53.8545	50.7132	56.4871	17.95	31.759	41.9287	54.3097	49.7307	15.7533	1.98109	8.27962	25.1835	130.951	169.357	136.795	64.5512	135.745	57.1671	81.8732	60.7287	20.6002	419.766	163.703	524.305	155.305	310.477	323.469	200.036	90.6064	194.631
BdiBd21-3.1G0257200.1	2.25654	1.12712	1.91071	4.22154	5.11404	3.8189	7.42499	7.01498	3.79673	7.11251	5.28027	5.70221	2.55167	4.31045	4.05321	4.40543	4.88827	2.13402	0.600459	1.05065	2.93956	11.8532	12.6735	7.55517	5.30134	9.25573	5.03895	6.67583	7.04379	5.21492	21.4924	14.3676	32.4493	13.7602	20.8469	14.9048	16.3546	8.39398	12.6432
BdiBd21-3.1G0257300.1	0.102185	0	0.0239909	0	0.128423	0	0.0482592	1.12186	0.306959	0.576312	0.758933	1.08369	0.22113	0.0529192	0.520755	0.851843	0.105905	0	0	0	0.0773331	0.463607	1.58474	0.612957	0.0714339	0.152186	0.0835149	0.0495053	0.025106	0.360131	1.45342	1.38546	2.38071	2.69295	2.2926	1.93404	1.29454	0.902405	0.689866
BdiBd21-3.1G0257350.1	0	0	0	0	0	0	0	0	0	0	0	0	0	0	0	0	0	0	0	0	0	0	0	0	0	0	0	0	0	0	0	0	0	0	0	0	0	0	0
BdiBd21-3.1G0257350.2	0	0	0	0	0	0	0	0	0	0	0	0	0	0	0	0	0	0	0	0	0	0	0	0	0	0	0	0	0	0	0	0	0	0	0	0	0	0	0
BdiBd21-3.1G0257400.1	4.19054	3.56509	2.21141	3.77229	4.97667	3.16666	9.39611	4.55655	3.51277	6.60339	5.71072	5.1202	4.7318	6.96849	8.22887	8.85169	5.67794	4.0008	2.45159	3.5239	4.89771	7.74009	6.88376	6.75373	6.4502	10.5354	7.33159	7.31053	5.57297	1.88185	12.6048	10.8052	11.1153	11.7676	5.60319	7.77265	6.11295	6.31875	7.62431
BdiBd21-3.1G0257500.1	11.4626	12.1608	11.7169	3.47072	3.11314	3.46722	5.82064	3.45394	2.67489	6.63038	6.42559	5.95954	23.2221	19.6197	18.0074	18.9434	18.5309	5.93349	4.87111	15.0175	9.74083	14.3923	5.64941	12.5905	10.7379	2.71263	7.04606	12.7066	8.80083	3.18579	4.27383	7.27132	6.71458	8.40005	2.89589	4.31786	5.77644	3.03825	7.4462
BdiBd21-3.1G0257600.1	0	0	0.0927846	0	0.0496677	0.0434023	0	0.197217	0.247325	0.405251	0	0	0.427609	0	0.100701	2.03945	0.153596	0	0	0.0510196	0.0498476	0.168094	0.278589	0	0	0	0	0.143596	0.145646	0.232134	0	0	0	0	0	0	0	0	0.111169
BdiBd21-3.1G0257700.1	2.99215	2.23088	1.90627	1.42723	2.17313	2.03111	3.37301	1.48193	1.65614	2.31276	2.3905	2.7998	4.02658	5.76221	4.90408	5.07345	3.13616	2.194	1.9002	2.13523	2.71203	4.02908	2.58624	3.90838	5.57089	3.0007	3.6047	3.53295	2.97384	1.7811	4.67599	4.26838	4.00955	4.25146	2.68281	3.94537	2.7212	1.97332	3.38367
BdiBd21-3.1G0257800.1	1.89682	0.866475	1.76598	0.627833	1.42485	1.12539	1.82768	0.788813	0.818674	1.565	2.20122	1.82825	2.5065	2.20175	1.88887	3.11576	1.60999	1.23308	1.23864	1.21031	1.29251	2.56566	2.12097	1.61922	2.36242	1.7859	1.48492	1.47877	1.76771	0.811077	1.52426	2.00151	1.62179	1.82548	0.73181	1.21921	0.760978	0.748769	1.44126
BdiBd21-3.1G0257900.1	0.256647	0	0.112979	0.102646	0.080637	0	0.227264	0.280165	0.481848	0.328969	0.0744584	0.356048	0.520677	0.0830698	0.980944	1.65555	0.332489	0.145152	0.0743905	0.0828318	0.161858	0.864199	0.633217	0.366548	0.280333	0.334451	0.262195	0.233133	0.19705	0.157032	0.116009	0.498397	0.315178	0.484372	0.056674	0.505993	0.124414	0.157394	0.180486
BdiBd21-3.1G0258000.1	41.1629	27.97	29.4369	20.5631	27.2042	27.0851	45.8771	23.2791	23.1699	37.5629	58.8186	42.2639	33.9959	39.3575	48.8269	57.7545	40.6849	27.2609	26.1597	22.6382	27.6757	47.7534	45.1517	34.4629	39.7938	47.1677	35.8495	30.0851	30.0423	22.5805	40.7415	54.9616	40.2578	54.998	34.583	36.4222	31.843	29.1612	31.0272
BdiBd21-3.1G0258100.1	0.221403	0.2933	0	8.87187	3.18005	4.20308	1.08297	1.49947	1.06889	1.09463	1.13785	0.780073	0.256672	0	0.241782	1.13001	0.0819516	0.214661	0.110014	0.0408326	0.159578	2.86999	11.1482	3.74937	0.442216	2.16686	1.37868	3.56266	3.03069	2.01266	3.16437	3.26096	7.67969	2.38775	4.24656	1.99547	1.63549	0.89227	3.51439
BdiBd21-3.1G0258200.1	0.0248058	0	0	0	0	0.108971	0	0	0.18629	0.031796	0	0	0.0335502	0	0	0.196942	0	0	0	0	0	0	0	0	0	0.0369439	0	0	0	0	0	0	0.034815	0.0340483	0	0	0	0	0.104668
BdiBd21-3.1G0258300.1	12.1432	12.4505	9.27542	5.85461	12.2299	12.6054	16.6941	8.30117	11.9718	10.4478	4.15036	5.23082	17.9987	27.9976	19.2859	23.9372	14.9774	7.24414	8.19674	12.9923	11.1202	24.7636	16.6513	20.788	27.618	16.7225	18.0137	15.6141	12.0566	11.3994	15.74	16.6804	10.8561	14.1561	5.95077	14.9072	13.7623	11.8337	14.0378
BdiBd21-3.1G0258400.1	13.5899	12.1159	13.4961	4.85294	8.34915	7.56245	15.4008	6.64181	11.0108	10.0707	3.69629	5.29317	20.9653	21.2473	23.7299	24.4751	15.2284	9.76198	6.99898	11.6702	11.8038	17.4829	9.64417	16.4417	16.1165	17.4613	13.9044	10.3976	10.4715	7.86969	14.2968	17.7369	9.7709	15.3225	6.20295	11.3524	12.0387	9.63656	9.9624
BdiBd21-3.1G0258500.1	0	0	0	0	0	0	0	0	0	0	0	0	0	0	0	0	0	0	0	0	0	0	0	0	0	0	0	0	0	0	0	0	0	0	0	0	0	0	0
BdiBd21-3.1G0258500.2	0	0	0	0	0	0	0	0	0	0	0	0	0	0	0	0	0	0	0	0	0	0	0	0	0	0	0	0	0	0	0	0	0	0	0	0	0	0	0
BdiBd21-3.1G0258500.3	0	0	0	0	0	0	0	0	0	0	0	0	0	0	0	0	0	0	0	0	0	0	0	0	0	0	0	0	0	0	0	0	0	0	0	0	0	0	0
BdiBd21-3.1G0258500.4	0	0	0	0	0	0	0	0	0	0	0	0	0	0	0	0	0	0	0	0	0	0	0	0	0	0	0	0	0	0	0	0	0	0	0	0	0	0	0
BdiBd21-3.1G0258600.1	12.2725	12.5988	13.3551	12.9139	23.1545	16.7739	15.9178	33.9934	30.4789	17.9699	18.4349	14.8394	11.4293	13.8402	15.9021	21.5734	14.9128	11.9398	10.2823	10.2348	9.92433	20.3635	41.4043	18.6793	22.8834	21.9466	19.2185	12.206	14.1042	50.9959	31.9256	31.5029	32.7936	42.0104	50.6672	35.2155	37.5777	39.4632	37.0423
BdiBd21-3.1G0258700.1	0	0	0	0	0	0	0	0.138052	0.103877	0	0	0	0.0374158	0	0	1.20798	0	0	0	0	0	0	0	0	0	0	0	0.0335058	0	0	0	0	0.116479	0	0	0	0	0	0.0778182
BdiBd21-3.1G0258800.1	0.348806	0.207137	0.0423582	1.39826	1.31511	0.845402	0.312423	0.585221	0.286037	0.185006	0.0977061	0.207651	0.35789	0.155723	0.245185	1.43239	0.0779108	0.0680255	0	0.155277	0.136539	2.43858	3.39152	2.40497	1.68165	2.14959	1.42538	1.57331	1.75831	0.812469	1.40631	1.13815	1.31672	1.02357	0.722441	0.948538	1.10394	0.575352	1.60712
BdiBd21-3.1G0258900.1	28.871	19.701	19.8961	14.6206	17.4896	18.6138	32.2729	17.4135	20.486	37.5925	62.3806	49.8949	20.5075	17.7484	28.0505	32.2388	27.339	25.2799	20.903	12.5491	25.5173	23.4998	19.6201	19.2228	24.4662	29.8203	23.1434	20.5782	20.2085	16.1451	40.8593	44.0023	40.054	45.1019	31.0424	30.8541	29.1057	24.4059	19.8068
BdiBd21-3.1G0259000.1	0.0463585	0	0	0	0	0.0254564	0	0.115672	0	0.029711	0	0.0285837	0	0	0	0.322049	0.030029	0	0	0	0	0	0.0326797	0	0	0.0345213	0	0	0	0	0	0	0	0.0318156	0	0	0	0	0.0326014
BdiBd21-3.1G0259100.2	0.0546154	0	0	0.0582492	0	0	0.0644837	0.0681373	0	0	0	0	0	0	0	0.325208	0	0	0	0	0	0	0	0.156006	0	0	0	0	0.134186	0.0534672	0	0	0	0	0.0482418	0	0	0	0
BdiBd21-3.1G0259100.1	0	0	0	0	0	0	0	0	0	0	0	0	0	0	0	0	0	0	0	0	0	0	0	0	0	0	0	0	0	0	0	0	0	0	0	0	0	0	0
BdiBd21-3.1G0259200.1	32.8418	15.155	23.011	255.196	225.841	185.423	135.222	117.627	64.435	48.1927	59.5924	63.8002	29.3809	22.9659	23.4185	28.9572	30.9736	26.8256	20.1193	14.437	32.5072	238.738	384.285	282.075	176.907	275.477	170.626	198.808	242.543	165.476	145.797	137.426	133.049	195.134	107.862	122.933	115.65	117.298	134.96
BdiBd21-3.1G0259350.1	2.81036	2.40511	2.33563	2.22812	2.28174	2.51287	3.05388	1.89271	1.80549	4.23989	5.51259	5.06044	3.1283	3.41317	4.43608	5.62748	3.80197	2.84133	2.3645	2.27963	3.26247	5.95916	3.15577	2.30883	4.2596	4.59298	2.91346	2.34955	2.5664	1.72868	5.42609	3.7233	6.31793	4.13058	3.71261	3.49476	3.11859	2.47088	2.97332
BdiBd21-3.1G0259500.1	15.6458	11.5054	12.2047	6.93703	8.03103	8.49394	16.6913	8.6999	8.77587	19.0146	29.3095	25.8762	9.91177	15.1678	17.5105	22.2715	16.0643	9.79532	8.67313	8.7734	12.2501	15.3516	12.1018	8.96359	14.9348	15.8428	11.0359	8.52277	8.95594	5.85863	20.3568	22.5268	19.165	22.1192	15.735	15.2165	14.1283	12.4099	14.1236
BdiBd21-3.1G0259600.2	0.0292613	0	0	0.0104027	0.0122583	0	0	0	0	0	0	0	0	0	0.0248536	0.096798	0	0.0110329	0	0	0	0	0.0687576	0	0	0	0	0	0	0	0	0.0137756	0.0547576	0.0267758	0.00861549	0	0	0	0.0137186
BdiBd21-3.1G0259600.1	0	0	0	0	0	0	0	0	0	0	0	0	0	0	0	0	0	0	0	0	0	0	0	0	0	0	0	0	0	0	0	0	0	0	0	0	0	0	0
BdiBd21-3.1G0259700.1	0.110081	0	0	0	0	0	0	0.0824014	0.08267	0	0	0	0	0	0	0.262192	0	0	0	0	0	0.0312146	0	0	0.115431	0.0327893	0	0	0	0	0	0	0	0	0	0	0	0	0.0309657
BdiBd21-3.1G0259700.2	0	0	0	0	0	0	0	0	0	0	0	0	0	0	0	0	0	0	0	0	0	0	0	0	0	0	0	0	0	0	0	0	0	0	0	0	0	0	0
BdiBd21-3.1G0259800.1	0.118929	0	0	0	0.448402	0.130613	0.421253	0.296748	0.148858	0.457328	0.690074	0.293317	0.321706	0	0.606087	0.944218	0.154074	0.26905	0.275778	0	0	0.337234	0.167674	0.169857	0.831393	0.177123	0.485999	0.144044	0.1461	0.116429	0.716773	0.503902	1.16842	0.489722	0	0.68211	0.461223	0.291743	0.167273
BdiBd21-3.1G0259900.1	0.372814	0	0.175058	0.63619	0.374836	0	0.528212	0.372094	0.373307	0.669021	0.173058	0.183896	0.806779	0.77229	0.379988	0.88797	0.289792	0.084341	0.0864499	0.385038	0.0940484	0.740006	0.420496	0.212984	0	0.444192	0.101566	0.361234	0.366391	0.0729953	1.43803	0.210615	0.837192	0.204689	0.131723	1.06913	0.481942	0	0.104872
BdiBd21-3.1G0260000.2	0.101263	0	0	0.0540002	0.0318163	0.0278028	0.02989	0.0315835	0.0633731	0.129799	0.0587569	0.0312184	0	0	0.129015	0.200991	0.163985	0	0.0587034	0	0.223521	0	0.0713839	0.0361565	0.132731	0	0	0.0919853	0.0310995	0.0247835	0.183091	0.0357543	0	0.173741	0.111807	0.0725985	0.0654521	0.186305	0.320458
BdiBd21-3.1G0260000.1	0	0.0337155	0	0.135721	0.063972	0	0	0	0.063711	0.0326227	0	0	0	0	0	0.101031	0	0	0	0.0985698	0	0.0721682	0.143529	0	0.0444795	0	0	0	0	0	0.0306779	0	0.0357202	0.0698671	0.0449614	0.0364929	0	0	0
BdiBd21-3.1G0260100.1	19.4264	14.4089	16.5271	7.67499	12.0518	11.7822	15.9406	9.55443	10.7218	15.2112	17.4108	13.9014	21.0509	24.8735	26.9583	33.415	21.6819	15.2717	10.8503	13.914	17.1751	29.4617	19.826	22.2528	25.1243	25.2204	19.2675	20.2304	13.2198	11.4076	17.2687	22.7745	11.2349	24.3991	8.93687	14.8859	13.9113	12.7133	14.0911
BdiBd21-3.1G0260200.1	41.9798	31.3887	34.3281	27.8761	28.2436	30.3144	55.6628	28.7771	30.6617	48.2631	75.6062	56.6736	40.1649	41.5653	44.2815	53.8172	47.0618	38.0117	35.8469	21.7142	38.6014	50.8608	50.9207	40.3697	37.7507	38.6667	30.5642	39.9405	37.1669	27.569	51.6953	63.5281	51.4743	67.6318	45.5881	40.6292	39.5619	30.4318	36.958
BdiBd21-3.1G0260300.1	2.72313	1.64184	2.52046	3.51868	4.73867	5.1953	7.15167	3.85467	3.43026	4.36312	4.05146	3.724	4.53301	4.83643	6.44955	5.92468	3.61831	2.32993	1.78102	2.00565	2.79625	11.0381	8.04767	7.52915	8.72507	11.8809	8.13199	5.68725	5.48966	4.85327	6.67002	8.48086	2.81744	8.21824	2.01987	6.03208	4.01667	5.56673	4.05103
BdiBd21-3.1G0260400.1	1.53252	0.580052	0.674634	0.554557	0.825445	0.871593	0.775468	0.409703	0.650812	2.63086	3.30286	2.22732	1.14742	0.779487	1.67358	2.49862	0.496351	0.866748	0.634586	0.459286	0.966507	1.9788	0.925995	1.09439	1.67396	2.40469	2.08753	1.29267	1.04218	0.589404	0.791688	1.27547	0.384088	1.57764	0.145037	0.392396	0.495277	0.570624	0.731324
BdiBd21-3.1G0260500.1	29.7581	25.7839	23.6663	21.9879	22.7429	23.5837	32.1913	26.9245	21.6434	29.4842	26.3514	26.481	32.1986	40.888	43.3101	53.2649	33.8286	23.6231	23.0948	21.5621	27.7622	43.2553	48.6452	32.4694	34.4373	46.8748	27.6078	25.9439	26.2813	22.2037	51.8013	41.8391	57.6816	45.5191	40.8725	41.0929	39.7164	31.3042	41.289
BdiBd21-3.1G0260600.1	3.42358	3.4229	2.72984	2.27349	2.3543	3.9018	0.533872	1.04765	1.53618	1.73877	1.57421	1.59314	0.349468	0.669056	1.48138	1.79497	3.68214	3.21495	4.56854	1.66785	1.3851	1.28218	0.819646	1.75289	0.451569	1.44306	0.791908	1.64297	1.42837	1.20152	1.40153	1.27723	2.26651	1.68461	3.25228	0.740972	2.83914	1.58459	1.09025
BdiBd21-3.1G0260700.1	116.369	104.883	121.307	118.602	112.635	125.063	122.674	90.9598	82.1531	115.638	150.753	118.243	128.041	149.279	170.878	197.801	148.143	117.929	102.017	108.687	118.585	147.816	139.707	122.912	142.829	191.792	134.696	155.469	145.07	90.8184	159.771	166.574	149.658	158.016	133.232	142.68	110.176	90.3725	134.529
BdiBd21-3.1G0260800.1	0	0	0.0248834	0	0.0266402	0.0465593	0	0.105781	0.159189	0.679263	0	0	0.0573391	0	0.108026	0.673168	0	0	0	0	0	0.0300534	0.0896559	0.0302743	0	0.0315695	0	0.051347	0.1302	0	0	0	0.0595006	0	0.0187235	0	0	0	0.0894413
BdiBd21-3.1G0260900.1	0	0.0474867	0.0420798	0.0764623	0	0.196839	0	0.268327	0.448669	0.321633	0.207994	0.132612	0.242412	0	0	1.77872	0.0928785	0	0.0415609	0	0	0	0.606461	0	0	0.0533865	0	0	0	0.350926	0.0432083	0.101254	0	0.147606	0	0.205594	0.0463388	0.131901	0.252087
BdiBd21-3.1G0261000.1	0	0	0.0741969	0	0	0	0	0.210278	0.237334	0.216045	0	0	0.113982	0	0.10737	1.46362	0.0272946	0.0238315	0	0	0	0	0.178223	0	0	0.0627557	0	0.0255176	0.0517638	0	0	0	0.118279	0	0	0.0604186	0	0	0.0592655
BdiBd21-3.1G0261100.1	0	0	0	0	0	0	0	0.0265189	0.106422	0.108985	0	0	0	0	0.0541631	0.675042	0	0	0	0	0	0.030137	0	0	0	0	0	0	0.0261125	0	0	0	0	0	0	0	0.0274782	0	0
BdiBd21-3.1G0261200.1	0	0	0	0	0	0.0602827	0	0.0342401	0	0	0	0	0.0371199	0	0	0.163422	0	0	0	0	0	0	0	0	0	0	0	0	0	0	0	0	0	0	0	0	0	0	0
BdiBd21-3.1G0261300.1	0	0	0	0	0	0	0	0	0	0	0	0	0	0	0	0.171175	0	0	0	0	0	0	0	0	0	0.0428137	0	0	0	0	0	0	0	0	0	0	0	0	0
BdiBd21-3.1G0261400.1	0	0	0	0	0	0	0	0.0676214	0.0678419	0.0694758	0	0	0.0733088	0	0	0.215164	0	0	0	0.0233246	0	0.0256158	0	0	0	0	0	0.0218826	0	0.0176875	0	0	0	0	0	0	0	0	0.0508231
BdiBd21-3.1G0261400.2	0	0	0	0	0	0	0	0	0	0	0	0	0	0	0	0	0	0	0	0	0	0	0	0	0	0	0	0	0	0	0	0	0	0	0	0	0	0	0
BdiBd21-3.1G0261500.1	0	0	0	0	0	0.0585567	0	0.110866	0.0889819	0.205031	0	0	0	0	0	0.529144	0	0	0	0	0	0.0251984	0.0751724	0.0253836	0	0	0	0.0645782	0.0218333	0	0	0	0.124721	0	0	0	0.0229753	0	0.049995
BdiBd21-3.1G0261600.1	0	0	0	0.148059	0	0	0	0.129895	0	0	0.0402752	0	0	0.0898664	0	0.344425	0	0.0392569	0	0	0	0.344439	0.195722	0	0	0.103376	0	0	0.0852691	0	0	0	0	0.333456	0.122622	0.248815	0.134593	0.170272	0
BdiBd21-3.1G0261700.1	0	0	0	0	0.0807727	0	0	0	0	0	0	0	0	0	0	0.318912	0	0	0	0	0	0	0.0453059	0	0	0	0	0	0	0	0	0	0	0	0	0	0	0	0
BdiBd21-3.1G0261800.1	2.59762	1.77857	1.74737	1.47861	2.78777	2.29186	17.2818	7.11871	3.45223	9.63343	24.8441	14.5047	4.79626	5.85712	6.69337	14.222	5.82301	1.33708	0.659875	0.94199	2.26406	20.3594	24.0313	8.35785	3.80014	14.3663	4.73106	3.51734	2.20507	2.80016	15.55	10.8206	40.8406	23.0353	23.3572	12.9525	13.6205	8.07262	21.6133
BdiBd21-3.1G0261900.1	0	0	0	0	0	0	0	0	0.0414785	0	0	0	0.0896421	0	0	0	0	0	0	0	0	0.140953	0	0	0	0	0	0	0	0	0	0	0	0	0	0	0	0	0
BdiBd21-3.1G0262000.2	0	0	0	0	0	0	0	0	0	0	0	0	0	0	0	0	0	0	0	0	0	0	0	0	0	0	0	0	0	0	0	0	0	0	0	0	0	0	0
BdiBd21-3.1G0262000.1	0	0	0	0	0	0	0	0	0	0	0	0	0	0	0	0	0	0	0	0	0	0.00749254	0	0	0	0	0	0	0	0	0	0	0	0	0	0	0	0	0
BdiBd21-3.1G0262100.1	0.0991589	0.0656796	0.0873018	0.211513	0.155776	0.190576	0.468302	0.309273	0.279253	0.349529	0.086304	0.122279	0.402342	0.0641903	0.189501	1.82053	0.417501	0.140203	0.0574836	0.0320032	0.0625361	1.15985	0.524254	0.637294	0.606539	0.590718	0.641582	0.870715	0.456799	0.33976	1.40441	0.875285	1.11336	1.12286	1.05104	0.92417	0.544782	0.608114	0.732199
BdiBd21-3.1G0262200.1	0.016866	0.0111715	0.0791958	0.0179881	0	0.0277844	0	0.0315626	0	0.0216188	0.0195727	0.0103993	0.0114057	0.0218363	0.0644645	0.284548	0.0109251	0	0.0195548	0.0108869	0	0.0358689	0.0356683	0.0361325	0	0.0502378	0.0114871	0.0612829	0.0207192	0.0247671	0.0304949	0	0.0355071	0	0	0	0.0109014	0.0103434	0
BdiBd21-3.1G0262200.3	0	0	0	0	0	0	0	0	0	0	0	0	0	0	0	0	0	0	0	0	0	0	0	0	0	0	0	0	0	0	0	0	0	0	0	0	0	0	0
BdiBd21-3.1G0262200.2	0	0	0	0	0	0	0	0	0	0	0	0	0	0	0	0	0	0	0	0	0	0	0	0	0	0	0	0	0	0	0	0	0	0	0	0	0	0	0
BdiBd21-3.1G0262300.1	17.4498	9.25326	10.4359	6.04105	6.22482	5.9417	11.8758	8.55593	7.37573	16.409	22.3724	17.9477	13.2262	13.2856	13.8505	18.4014	14.2154	10.3719	9.89498	7.44356	9.00261	10.4075	9.20334	8.96037	14.0719	11.0082	8.02691	7.35254	8.29998	5.64458	9.67486	11.1925	9.83909	13.2831	6.41664	6.99264	10.2773	7.78855	10.1102
BdiBd21-3.1G0262400.1	0	0	0	0	0	0	0	0	0	0	0.100119	0	0	0	0	0	0	0	0	0	0	0.0611595	0	0	0	0	0	0	0	0	0	0	0	0	0	0	0	0.0529093	0
BdiBd21-3.1G0262400.2	0	0	0	0	0	0	0	0	0	0	0	0	0	0	0	0	0	0	0	0	0	0	0	0	0	0	0	0	0	0	0	0	0	0	0	0	0	0	0
BdiBd21-3.1G0262500.1	0	0	0	0	0	0.0984193	0	0	0.168251	0.0574344	0	0	0.0606031	0.232049	0	0.44468	0	0	0	0	0	0.0635283	0	0.127991	0	0	0	0.0542699	0	0.0438657	0	0	0.125775	0	0	0.064248	0	0	0
BdiBd21-3.1G0262600.1	95.3583	93.3347	108.009	105.801	113.75	119.868	97.5231	109.97	93.9721	100.08	36.2434	77.66	86.7882	113.431	102.984	122.143	124.044	92.8031	78.7337	77.3227	92.6254	206.512	166.424	189.337	134.624	249.796	123.791	150.435	132.213	74.4857	106.919	83.8362	94.5297	54.6001	76.0991	94.2176	85.6336	58.3168	116.637
BdiBd21-3.1G0262700.1	0.0889888	0.636587	0.564104	0.569457	1.00655	0.586386	0.483312	0.68833	0.445532	0.456262	0.123924	0.285318	0.409219	0.553024	0.317454	1.13042	0.50726	0.34224	0.247622	0.229766	0.20204	2.11962	3.08638	2.2623	0.715405	1.56389	0.412137	0.991583	0.590324	0.156812	1.33009	0.301637	0.974187	0.708442	0.754596	0.714546	0.851274	0.218297	1.47691
BdiBd21-3.1G0262700.2	0	0	0	0	0	0	0	0	0.109094	0	0	0	0	0	0.222094	0.172999	0	0	0	0	0	0	0	0	0	0	0	0	0	0	0.105061	0	0	0	0	0.249951	0.225346	0	0.245181
BdiBd21-3.1G0262800.2	0	0	0	0	0	0	0	0	0	0	0	0	0	0	0.0609123	0	0	0	0	0	0	0	0.101109	0	0	0	0	0	0	0.0468047	0	0	0	0	0.0211152	0	0	0	0
BdiBd21-3.1G0262800.3	0	0	0	0	0	0	0	0	0	0	0	0	0	0	0	0	0	0	0	0	0	0	0	0	0	0	0	0	0	0	0	0	0	0	0	0	0	0	0
BdiBd21-3.1G0262800.4	0	0	0	0	0	0	0	0	0	0	0	0	0	0	0	0	0	0	0	0	0	0	0	0	0	0	0	0	0	0	0	0	0	0	0	0	0	0	0
BdiBd21-3.1G0262900.1	7.67878	6.39704	6.83027	4.87581	5.49682	4.99903	10.071	8.22194	6.76249	7.17903	11.69	8.85905	7.97661	9.48047	11.8507	15.7125	10.512	6.22331	4.58915	5.33984	6.93959	11.9532	11.2725	7.94258	7.22879	10.6404	5.0681	5.94454	5.27572	4.68865	17.3428	14.1991	17.3323	16.6518	11.8347	12.0035	9.84971	8.37457	12.9435
BdiBd21-3.1G0263000.1	1.77337	1.6264	1.32683	1.22627	1.42051	1.28412	1.8407	1.77481	1.14641	1.34887	0.927214	1.34576	1.66051	1.96798	2.78076	2.55286	0.883626	1.03603	1.40085	1.05664	0.90947	2.29325	1.9782	2.58843	4.08694	2.40893	1.85816	0.826099	1.43639	0.763116	2.65437	2.3945	1.99661	2.83534	1.42871	2.62659	1.8642	1.91219	1.42528
BdiBd21-3.1G0263100.1	8.56689	7.09303	8.04532	14.2764	15.0733	11.1138	24.0859	23.4466	17.8936	17.7069	15.3475	14.0638	7.31419	14.6962	12.9612	12.009	12.4165	9.14526	8.81523	5.046	7.02368	11.9184	18.6457	12.0825	10.9483	15.7093	10.0649	11.9972	14.8653	7.33843	34.916	25.4842	46.4412	25.5755	36.0384	28.4829	28.7938	24.9557	19.0529
BdiBd21-3.1G0263200.1	1.61586	1.32357	1.59278	0.631462	1.16266	1.40884	3.83021	2.89307	2.68636	2.84592	3.93643	2.49457	1.78508	2.07607	1.69724	3.28066	2.18925	1.24176	0.943883	1.41724	1.68029	2.3784	1.66948	1.53266	1.57367	2.16772	1.94902	2.0019	1.42437	1.44906	5.14437	5.31336	4.17216	5.60404	3.08338	5.14673	4.35308	3.55535	4.09432
BdiBd21-3.1G0263300.3	0	0	0	0	0	0	0	0.0230644	0	0	0	0	0	0	0	0	0	0.0209117	0.0214346	0	0.0233185	0	0	0	0	0	0	0	0	0.0180986	0.0445684	0.0522204	0.0518937	0	0.0163298	0.0795244	0	0.0453509	0
BdiBd21-3.1G0263300.2	0.388672	0.171629	0.126739	0.184236	0.135687	0.0711425	0.22945	0.215511	0.432428	0.276777	0.125291	0.292902	0.116819	0.223649	0.330126	0.0857166	0.251765	0.146547	0.200282	0	0.0817072	0.091843	0.182659	0.0616787	0.113211	0.0643174	0.0294129	0	0.238734	0.761001	1.01508	0.548934	0.333361	1.2448	1.52584	1.85767	1.56315	1.98635	0.789626
BdiBd21-3.1G0263300.1	0	0	0	0	0	0	0	0	0	0	0	0	0	0	0	0	0	0	0	0	0	0	0	0	0	0	0	0	0	0	0	0	0	0	0	0	0	0	0
BdiBd21-3.1G0263400.1	0	0	0	0	0	0.262041	0	0.19845	0.0995485	0	0	0	0	0	0.20266	0.789307	0	0	0.184427	0	0	0	0	0	0	0	0	0	0	0.233585	0	0	0	0	0	0	0	0	0.223727
BdiBd21-3.1G0263500.1	6.52378	4.72124	4.70841	4.45816	5.45078	5.41331	9.64243	7.49086	6.71385	8.39313	12.4917	10.5924	5.34312	8.13348	9.57378	12.7328	7.8256	4.27726	3.92198	3.89912	5.21147	10.123	11.4801	9.21387	9.98678	11.6592	7.9484	5.95533	4.98662	4.45881	16.0331	13.6841	19.177	14.8246	14.3955	13.1478	10.0263	9.39459	12.4721
BdiBd21-3.1G0263600.1	0	0	0	0	0	0	0	0	0	0	0	0	0	0	0	0	0	0	0	0	0	0	0	0	0	0	0	0	0	0	0	0	0	0	0	0	0	0	0
BdiBd21-3.1G0263600.3	0	0	0	0	0	0	0	0	0	0	0	0	0	0	0	0	0	0	0	0	0.0296325	0	0	0.0335532	0	0	0.0320012	0	0	0	0	0	0	0	0	0	0.0303698	0	0
BdiBd21-3.1G0263600.2	0	0	0	0	0	0	0	0	0	0.0673096	0	0	0	0	0	0.364797	0	0	0	0	0	0	0	0	0	0.0782072	0	0	0	0	0	0	0.0737005	0	0	0	0	0	0
BdiBd21-3.1G0263700.1	1.31461	0.835922	0.555557	0.39258	0.330434	0.808503	0.745026	0.656033	1.05308	0.606621	0.183069	0.842984	0.853452	0.544645	1.07192	4.07048	0.613113	0.17844	1.15838	0.407313	0.530609	1.49108	1.4086	1.27673	0.1838	0.783149	0.286512	0.509509	0.387587	0.41183	0.190152	0.371333	1.32844	0.721767	0.557372	0.678586	0.339882	1.16094	0.369797
BdiBd21-3.1G0263800.1	0	0	0	0	0	0	0.95795	0	0.160347	0.383153	3.96445	1.47446	0.693072	0	0.108811	0.847578	0.497897	0.144908	0.297063	0.0551285	0.377035	0.181631	0	0.0609888	0	0.381588	0.174503	0.0517203	0.157376	0.0418049	0.154419	0.784036	0.0599332	0.879199	0.113158	0.0612296	0	0	0.120122
BdiBd21-3.1G0263900.1	0	0	0.0698052	0	0	0.0653063	0	0.370935	0.521002	0	0	0	0.160853	0	0.151522	0.826191	0	0	0	0	0	0	0	0.169857	0	0	0	0.0720218	0	0	0	0	0.250375	0	0	0	0	0.0729358	0.167273
BdiBd21-3.1G0264000.1	0	0	0	0	0	0	0	0	0	0.0576373	0	0	0.121634	0	0	0.624752	0	0	0	0	0	0	0.126793	0	0	0	0	0	0	0	0	0	0	0	0	0	0	0	0
BdiBd21-3.1G0264100.1	0	0	0	0	0	0	0	0	0	0	0	0	0	0	0	0	0	0	0	0	0	0	0	0	0	0	0	0	0	0	0	0	0	0	0	0	0	0	0
BdiBd21-3.1G0264100.2	0	0	0	0	0	0	0	0	0	0	0	0	0	0	0	0	0	0	0	0	0	0	0	0	0	0	0	0	0	0	0	0	0	0	0	0	0	0	0
BdiBd21-3.1G0264200.1	0.0281847	0	0.033086	0	0	0	0.0332773	0	0	0.0361271	0.0327078	0	0.0190601	0	0	0.083913	0	0.0159404	0.032678	0	0.0177751	0	0	0	0	0.0419761	0.057588	0.0853414	0.0519358	0.0275922	0	0.0597093	0	0.019343	0.0124478	0.0808258	0.0182174	0.0518547	0.0396416
BdiBd21-3.1G0264200.2	0.0580626	0.0769175	0	0.0154814	0	0.0159417	0.0342769	0.0181095	0.0181685	0.0186061	0.0168451	0.0358003	0.0196326	0.0751734	0.184937	0.0864336	0.0376105	0	0	0.0187395	0.018309	0.0617408	0.102326	0.0414631	0.0253686	0.086474	0.0395452	0.035162	0.160487	0.0142105	0.0699876	0.0615029	0.0407455	0	0.0256434	0.0416268	0.0187646	0.0890205	0.122497
BdiBd21-3.1G0264300.1	0	0	0	0	0	0	0	0	0.234232	0	0	0	0	0	0	0	0	0	0.216972	0	0	0.530648	0	0.267275	0	0	0.509823	0.226657	0	0	0	0	0	0	0	0	0	0	0.526417
BdiBd21-3.1G0264400.1	0.805705	0.549368	0.542453	0.758215	1.08705	0.650631	1.31501	1.21213	1.1271	1.15425	1.51251	0.891286	0.721143	0.797697	1.44919	1.99899	1.0438	0.629914	0.453339	0.413002	0.53802	1.78069	1.6705	1.01534	1.42881	2.11757	1.21047	1.105	0.946111	0.823564	2.0709	2.09177	2.89353	2.19554	2.06178	1.2572	1.547	1.30795	1.74982
BdiBd21-3.1G0264500.1	97.4616	51.0833	72.0805	78.3529	122.81	120.143	136.51	168.179	165.916	174.765	169.02	184.749	79.3165	52.8324	91.8818	100.607	134.076	102.84	60.1819	64.6088	95.1725	78.7785	65.1309	42.5196	98.3409	81.7015	68.0832	102.268	99.471	124.244	102.165	116.444	170.466	152.886	160.557	85.9269	124.414	99.3157	151.428
BdiBd21-3.1G0264533.1	0	0	0.711348	0.430859	0.253857	0	0	1.008	0.252822	0	0.234406	0.996347	0	0.523032	0	2.00459	0	0.456959	0	0	0.254777	0.572763	0	0.576974	0.353012	0.300829	0.825428	0	0.744412	0.395488	1.70433	0.570556	0.85048	1.6635	1.42734	1.44813	1.56669	0.74325	0.852295
BdiBd21-3.1G0264566.1	2.90866	1.9266	2.70312	2.71441	5.78794	5.32402	6.86843	4.3848	5.76433	5.43712	4.35995	4.63301	6.22884	4.07965	6.17632	7.21652	4.23924	3.01593	2.52928	3.59858	3.36305	4.46755	5.98038	4.15421	7.20145	2.16597	4.62239	5.7247	5.80642	2.61022	9.05728	8.90067	6.63375	8.15116	4.60319	4.86571	5.48343	5.0541	4.43193
BdiBd21-3.1G0264600.1	1.39556	1.05425	1.73303	1.3408	1.89887	2.166	3.15927	2.41737	2.97382	3.04544	3.0249	2.27565	2.10591	3.94218	3.11521	4.7387	2.30106	1.10892	1.02967	1.50386	1.65843	3.63021	2.21148	1.94376	3.084	3.26367	2.5294	1.88584	2.30948	1.82916	4.76851	4.72389	3.73929	4.98673	2.48578	4.26669	3.16084	3.46588	3.82837
BdiBd21-3.1G0264700.1	1.43395	1.59676	3.34221	21.5882	31.9686	19.5369	4.44116	28.2605	30.5896	6.68615	8.89913	7.15003	2.67023	1.39912	2.70067	4.66108	1.53462	0.846257	2.55406	3.64875	1.17957	7.92593	19.455	6.64855	5.52059	6.84013	7.84134	5.6885	19.0962	56.4164	6.53805	6.28108	14.9045	17.8851	61.0723	39.3336	37.8258	78.1772	63.048
BdiBd21-3.1G0264800.1	0.743408	0.0579305	0.102669	0	0.0824382	0.0480259	0.258156	0.0545567	0.136836	0.364343	0.32986	0.404445	0.0295726	0	0	0.347187	0.0566527	0.173126	0.0507015	0.112909	0.24821	0.0310001	0	0.281052	0.343914	0	0.148917	0	0.107441	0.321079	0.0790667	0.0926418	0.12275	0.120046	0.17382	0.0313513	0.0565302	0.16091	0.0922587
BdiBd21-3.1G0264800.2	0	0	0	0	0	0	0	0	0	0	0	0	0	0	0	0	0	0	0	0	0	0	0	0	0	0	0	0	0	0	0	0	0	0	0	0	0	0	0
BdiBd21-3.1G0264900.1	7.85874	9.40787	13.1398	11.6881	18.3942	16.2124	11.3217	11.2211	14.0778	8.61776	3.24217	4.1565	11.2629	7.84104	5.97073	10.3393	12.5162	6.91166	8.21299	14.0083	6.27486	29.0819	23.3032	19.1529	19.4047	26.3613	13.1846	21.4817	27.0582	22.41	5.25783	6.64423	7.79165	8.48598	10.8582	18.815	23.557	43.8181	29.5599
BdiBd21-3.1G0265000.2	9.0679	1.29503	2.73045	1.72572	1.97	2.14724	8.13921	7.75926	5.97027	9.39794	19.7553	14.8819	2.39362	4.71352	4.85311	4.88429	3.45004	2.99323	1.75877	1.9801	3.48656	5.28118	5.89325	2.96091	5.80296	4.11677	3.26017	2.44969	2.52607	3.23409	17.4925	13.0449	14.4773	14.413	15.0516	10.3678	10.2624	9.1789	9.19801
BdiBd21-3.1G0265100.1	3.32196	1.67646	3.06401	2.55882	5.99738	2.86653	11.1751	5.22987	1.55098	3.44701	4.95652	2.76352	4.67129	9.89896	13.7048	16.5885	14.0039	3.54885	0.672495	1.25935	9.31131	16.4845	18.8085	7.15439	10.2751	11.8582	7.86493	11.336	5.31165	2.01322	15.7309	16.8306	21.4247	17.2255	12.1796	10.8118	13.4624	3.84817	9.67837
BdiBd21-3.1G0265200.3	0	0	0	0	0	0	0	0	0	0	0	0	0	0	0	0	0	0	0	0	0	0	0	0	0	0	0	0	0	0	0	0	0	0	0	0	0.0334129	0	0
BdiBd21-3.1G0265200.1	0	0	0	0	0	0	0	0	0	0	0	0	0	0	0	0	0	0	0	0	0	0	0	0	0	0	0	0	0	0	0	0	0	0	0	0	0	0	0
BdiBd21-3.1G0265200.2	0	0	0	0	0	0	0	0	0	0	0	0	0	0	0	0	0	0	0	0	0	0	0	0	0	0	0	0	0	0	0	0	0	0	0	0	0	0	0
BdiBd21-3.1G0265300.1	3.8798	3.42646	3.06552	1.45889	2.56305	2.26704	4.11099	1.5514	3.05066	5.41941	8.28331	6.62457	3.1283	5.08755	4.43608	7.45394	4.57525	3.15078	2.3645	2.24752	3.19973	4.76028	3.08564	3.16133	5.17238	5.48194	2.74408	3.40384	2.78027	3.40867	3.86721	5.58494	3.00189	5.83743	3.33915	3.95835	3.98665	3.63006	2.86837
BdiBd21-3.1G0265400.1	0	0	0	0	0	0.0205926	0	0.0233929	0.0704076	0	0	0	0	0	0	0	0.0485833	0	0	0	0	0	0.0793076	0	0	0	0	0	0	0	0	0	0	0	0	0	0	0	0
BdiBd21-3.1G0265400.2	0	0	0	0	0	0	0	0	0	0	0	0	0	0	0	0	0	0	0	0	0	0	0	0	0	0	0	0	0	0	0	0	0	0	0	0	0	0	0
BdiBd21-3.1G0265450.1	0	0	0.0331717	0	0	0	0	0.0352539	0.282951	0.181103	0	0.0348463	0.114657	0	0.0720037	1.17783	0.0366083	0	0	0	0	0	0.0796794	0	0	0	0	0.034225	0	0.0276636	0	0	0	0	0	0	0.0365291	0.0346593	0.0794886
BdiBd21-3.1G0265501.1	0.385618	0	0	0	0	0	0	0	0.482659	0	0	0	1.04311	0	0	3.06155	0.499574	0	0	0	0	0	0	0	0	0	0	0	0.473717	0.377511	0	0	1.62364	0	0.340616	0	0	0.472978	1.08474
BdiBd21-3.1G0265551.1	0.213673	0.14153	0.16722	0.379815	0.492322	0.156443	1.3455	0.666436	0.624035	0.776007	0.909198	0.922225	0.577991	0.0922137	0.907435	2.26189	0.645904	0.402823	0.0825791	0.413773	0.134756	0.706871	0.65271	0.712067	0.622381	2.12152	0.339565	0.560722	0.656222	0.348634	1.58827	0.352073	1.8993	1.2709	1.85591	2.39995	0.782616	0.960956	1.55274
BdiBd21-3.1G0265600.7	0.0512088	0	0	0.027308	0.0965372	0.0281198	0.362769	0.0638873	0.0320478	0.229738	0.237707	0.0631488	0.0692607	0	0	0.152462	0.0995127	0.115849	0.118745	0	0.0645912	0	0.144396	0.29255	0.134244	0.266933	0.244141	0.21708	0.15727	0.125331	0.154315	0.144648	0.287486	0.210866	0.158315	0.367131	0.198595	0.18843	0.14405
BdiBd21-3.1G0265600.10	0.118836	0.11807	0.0697509	0.570343	0.112013	0.0326277	1.19262	0.185323	0.297483	0.418891	0.310291	0.402997	0.040182	0.153857	0.0757019	0.294838	0.0384886	0.201631	0.103336	0.19177	0.037473	0.379094	0.167544	0.551605	0.207687	0.398218	0	0.25188	0.109489	0.145423	0.93108	0.167837	0.542057	0.285449	0.524841	1.15016	0.806512	0.473714	0.501428
BdiBd21-3.1G0265600.1	0	0	0	0	0	0	0	0	0	0	0	0	0	0	0	0	0	0	0	0	0	0	0	0	0	0	0	0	0	0	0	0	0	0	0	0	0	0	0
BdiBd21-3.1G0265600.9	0	0	0	0	0	0	0	0	0	0	0	0	0	0	0	0	0	0	0	0	0	0	0	0	0	0	0	0	0	0	0	0	0	0	0	0	0	0	0
BdiBd21-3.1G0265700.2	14.9188	11.3471	13.5177	16.6979	16.1118	15.5745	32.081	21.0186	16.7561	21.8858	22.5134	17.9076	14.2703	14.1009	17.056	22.8559	17.7107	17.196	14.5349	11.2044	14.3099	25.2535	22.793	19.1199	18.8361	27.2033	16.8446	16.2829	19.2331	15.5492	40.3417	26.9187	35.1894	30.0543	30.2136	27.085	29.0385	25.5345	22.2597
BdiBd21-3.1G0265800.1	4.42195	1.67927	1.55728	1.6821	2.94543	1.81304	7.10047	3.67784	2.30614	4.87452	9.78423	9.56089	2.49198	2.5572	4.0939	5.2076	3.05531	1.80066	1.36718	1.63649	2.24961	5.16184	6.75391	4.02088	4.97175	6.0808	3.25263	3.85614	3.00582	1.87589	6.66267	4.99622	8.81282	8.6592	5.32506	5.19918	4.42062	4.26666	5.43165
BdiBd21-3.1G0265900.1	0	0	0	0	0	0	0	0	0	0	0	0	0	0	0	0	0	0	0	0	0	0	0	0	0	0	0	0	0	0	0	0	0	0	0	0	0	0	0
BdiBd21-3.1G0265900.2	0.281907	0.157243	0.191591	0.269015	0.391589	0.423666	0.700724	0.53681	0.408563	0.304293	0.464895	0.384231	0.321081	0.307355	0.340261	0.412293	0.576655	0.33566	0.206432	0.24901	0.205861	0.61005	0.669394	0.784061	0.751986	0.618727	0.363791	0.539113	0.473901	0.334082	1.10884	1.04776	0.87461	0.916445	0.73392	0.595686	0.632949	0.582352	0.584317
BdiBd21-3.1G0265950.1	0.417226	0	0	5.78481	3.14616	1.37464	8.37442	8.58865	3.91666	3.74359	5.08392	2.57254	0.282152	1.62054	1.06314	2.48438	0.270261	1.88776	0.725613	1.07727	0.52626	0	2.94117	2.08562	0.364586	0	0.852491	0.252666	4.10037	2.45073	23.1341	7.95505	15.8106	13.1717	15.4785	11.0675	7.55095	9.97905	5.86826
BdiBd21-3.1G0266000.1	0.745421	0.258627	0.291683	0.984305	0.98144	0.545767	0.0419099	1.26211	1.39951	0.386741	0.597294	0.76602	0.240046	0.183827	0.180896	0.986359	0.275915	0.321209	0.267509	0.206213	0.201476	0.352285	1.17606	0.27883	0.527303	0.317192	0.483514	0.0644881	0.719495	7.54074	1.21941	0.626657	0.323823	2.53353	19.894	17.7629	15.349	23.075	12.8308
BdiBd21-3.1G0266100.1	13.8655	11.2547	14.8088	50.6402	46.7772	32.3538	27.7479	51.4364	20.2089	8.76854	9.68855	8.073	21.8374	29.6178	26.3341	32.6308	23.4901	12.6885	9.08274	11.6328	16.6076	77.1741	113.454	73.5391	34.0667	59.5954	27.1031	49.668	36.8678	21.8193	46.1942	37.3475	80.3188	44.3737	50.0942	37.0202	35.8483	23.1417	61.1953
BdiBd21-3.1G0266150.1	1.1362	1.35464	2.00067	3.15066	2.42751	4.49214	7.51235	3.6855	3.41309	5.24294	3.82375	5.18412	3.38079	2.05944	5.7903	4.73584	4.26868	1.67076	0.526933	1.02677	2.00637	2.25526	1.92227	4.54367	3.17711	3.38432	2.63105	2.20181	2.79155	2.22462	4.79342	4.33266	5.26235	6.55004	3.91405	5.37618	3.81882	4.73822	3.19611
BdiBd21-3.1G0266200.6	2.50032	1.59479	2.50029	3.95063	3.31692	2.87308	6.06819	5.63218	3.53521	5.37118	3.6001	5.31013	2.84941	3.05731	4.36537	4.50321	3.08924	2.51397	1.61052	2.51057	3.00772	3.57777	3.39456	4.36457	3.23684	3.6893	2.86972	3.14048	2.78715	1.76782	7.92528	7.45494	6.33605	6.7685	6.27796	6.5727	4.57895	3.23713	4.98197
BdiBd21-3.1G0266200.7	0	0	0	0	0	0	0	0	0	0	0	0	0	0	0	0	0	0	0	0	0	0	0	0	0	0	0	0	0	0	0	0	0	0	0	0	0	0	0
BdiBd21-3.1G0266200.8	0	0	0	0	0	0	0	0	0	0	0	0	0	0	0	0	0	0	0	0	0	0	0	0	0	0	0	0	0	0	0	0	0	0	0	0	0	0	0
BdiBd21-3.1G0266300.2	0	0	0	0.328946	0.344553	0.112908	0.242769	0.256524	0.0857869	0.263559	0.0397691	0.169039	0.2781	0	0.0873222	0	0.355173	0.0775271	0.0794657	0.0884828	0.129675	0.0971744	0.0966309	0.195777	0.299458	0.0510383	0.280082	0.373556	0.0841975	0.134196	0.123923	0.3872	0.0961944	0.23519	0.0908106	0.0982752	0.177202	0.126099	0
BdiBd21-3.1G0266300.1	0.759503	1.03573	0.62935	0.595614	0.758007	0.539723	0.58024	0.473772	0.615115	1.28849	1.06285	1.15696	1.20852	0.636269	1.30917	1.6405	0.983947	0.656962	0.59569	0.490254	0.7044	1.99529	1.73218	1.05283	0.663679	1.03134	0.730279	0.946945	0.603719	0.743535	0.646228	0.75718	1.00326	0.950503	0.55248	0.86481	0.519787	0.438383	0.816887
BdiBd21-3.1G0266400.1	4.30007	3.16083	4.15523	2.62865	2.99869	2.41884	3.34341	3.66369	2.82236	3.96581	3.01234	3.91234	4.14915	4.2773	3.74142	4.47563	5.43492	3.91491	3.7088	2.74181	3.96863	4.53529	3.9924	3.10817	1.92459	2.61634	1.25005	1.8419	3.76859	1.69413	3.31852	3.36985	4.71035	5.18245	4.21513	3.53399	3.69454	2.95871	3.61406
BdiBd21-3.1G0266500.1	0.0419672	0.0185318	0.0328435	0.328236	0.0879058	0.0460901	0.0330334	0.104715	0.0175094	0.0537934	0.0811703	0	0.0946021	0.0362232	0.106937	0.13883	0.0362461	0.0474708	0.178412	0.0902985	0.0529345	0.0595011	0.197228	0.0799179	0	0.0416685	0.0381106	0.203318	0.0515551	0.13695	0.101173	0.0592717	0.176703	0.15361	0.222418	0.0200584	0.0723354	0.0514746	0.0393511
BdiBd21-3.1G0266500.2	0	0	0	0	0	0	0	0	0	0	0	0	0	0	0	0	0	0	0	0	0	0	0	0	0	0	0	0	0	0	0	0	0	0	0	0	0	0	0
BdiBd21-3.1G0266600.1	0	0	0	0.686779	0	0	0.0543061	0.114766	0.0575702	0.0589567	0.16013	0.0567198	0	0	0	0.365173	0	0	0.0533282	0	0	0.130424	0.129695	0.0656916	0.0803847	0	0	0.111417	0	0.0900568	0.776188	0.259844	0.580991	0.252532	0.325022	0.527608	0.118918	0.338492	0.258769
BdiBd21-3.1G0266700.1	20.61	13.5542	17.6505	19.2043	21.1089	23.0778	33.1236	25.3924	20.7933	31.2125	36.6423	33.7818	19.2945	24.7845	31.5846	37.3408	24.7051	17.0905	15.9872	13.1142	17.7624	43.2593	40.9492	25.3503	25.4443	33.4258	20.7308	21.1868	23.2012	15.9762	40.8007	33.9769	55.6391	41.9806	41.4629	33.7059	31.2413	29.0125	36.5185
BdiBd21-3.1G0266800.1	11.9913	9.35136	10.2874	9.18567	12.8525	12.3411	21.1925	12.8338	13.6119	15.8925	17.6441	14.7687	12.4443	16.6382	19.6399	25.0582	15.5154	10.9705	9.2512	8.87946	10.9966	20.979	18.1396	16.1999	20.2451	25.5417	16.9094	14.9986	13.6747	9.95251	30.5627	31.1874	23.4136	30.5582	17.1869	21.3464	16.0278	13.7829	16.8445
BdiBd21-3.1G0266900.1	0.159067	0.368764	0.0933645	0.339301	0.0999563	0.0436736	0.704283	0.347287	0.199097	0.356811	0.0461487	0.196156	0.699208	0.51486	0.20266	1.49968	0.154556	0.224909	0.13832	0.462046	0	0.169144	0.112132	0.227183	0.0694993	0.0592256	0.108337	0.240823	0.195408	0.0389308	0.287605	0.393149	0.446502	0.218335	0.105378	0.399141	0	0.243879	0.559319
BdiBd21-3.1G0267000.1	304.667	219.322	220.549	88.3561	104.685	138.975	155.433	106.579	142.582	84.7032	33.4332	45.1258	372.227	274.48	267.717	194.947	181.011	214.086	162.295	239.336	235.427	195.394	123.721	215.282	202.867	134.349	191.378	158.273	170.372	146.838	114.147	166.816	89.2098	180.431	47.1581	83.313	128.137	118.686	111.478
BdiBd21-3.1G0267100.1	2.28332	1.1873	1.65332	2.2304	2.65507	2.10922	6.27359	2.55578	3.15172	3.4738	3.04597	2.71044	2.53984	2.43127	2.99063	2.8378	2.37751	2.05172	1.58345	1.79068	2.66469	5.53666	3.30943	3.04774	2.79706	4.19512	3.83692	3.48917	3.46033	2.42333	4.8872	5.33449	3.20463	6.76605	2.28074	3.30455	4.4413	4.24014	4.05185
BdiBd21-3.1G0267200.1	16.6286	30.6208	18.0639	28.0881	13.4308	9.65699	32.9447	7.79318	12.6405	34.1478	54.6586	41.3336	15.3076	8.73559	17.8027	23.069	18.6947	36.7815	44.9185	12.1948	13.0128	19.657	60.6971	9.54326	7.30337	14.1007	13.1635	6.69581	22.941	28.2326	40.5599	57.1452	21.1694	69.2795	45.2946	46.157	32.4973	28.3511	37.9903
BdiBd21-3.1G0267300.1	0.330244	0.262491	0.0775345	0.176108	0.0415043	0.108806	0.0389914	0.0412007	0.08267	0.338644	0.306593	0.0814488	0.312662	0.085513	0	0.852124	0.213918	0.186776	0.0765785	0.170536	0.249928	0.187288	0.13968	0	0.0577157	0.0491839	0	0.0399982	0.0405692	0	0.278649	0.0466415	0.370798	0.045329	0.495897	0.284114	0.725748	0.445564	0.185794
BdiBd21-3.1G0267400.1	1.00464	0.391434	1.66495	4.85316	2.22813	4.99745	1.39548	8.18376	0.887615	0.302997	0.0685801	0.364376	0.399643	0.612093	0.451751	2.34593	0.918721	0.802154	0.411106	1.14439	0.894479	4.77584	16.9136	9.45308	0.826245	4.84073	1.60997	8.15964	7.33235	1.79347	1.2822	2.08659	2.15648	1.70341	1.09619	0.508414	2.21544	0.217453	10.8054
BdiBd21-3.1G0267500.1	0	0	0	0	0	0	0	0	0	0	0	0	0	0	0	0	0	0	0	0	0	0	0	0	0	0	0	0	0	0	0	0	0	0	0	0	0	0	0
BdiBd21-3.1G0267500.2	0	0	0	0	0	0	0	0	0	0	0	0	0	0	0	0	0	0	0	0	0	0	0	0	0	0	0	0	0	0	0	0	0	0	0	0	0	0	0
BdiBd21-3.1G0267600.1	1.60329	0.778777	0.878314	0.550989	1.11944	0.70432	2.73431	2.53364	1.6946	2.1236	2.89425	2.59222	1.54203	1.42998	1.54336	1.76793	1.40781	0.987376	0.640286	0.942922	0.719033	2.32366	1.75812	1.32303	1.83688	1.37963	1.48022	0.992509	1.1161	1.86606	4.27315	3.67334	3.75037	4.32798	6.30991	5.38964	5.80327	7.29793	4.40982
BdiBd21-3.1G0267700.1	0	0	0	0	0	0.110917	0	0.063	0	0	0	0	0	0	0.257347	0.801836	0	0	0	0	0	0	0.071195	0	0	0	0	0	0	0	0	0	0.0708734	0	0	0	0	0	0
BdiBd21-3.1G0267800.1	0	0	0	0	0	0	0	0	0	0	0	0	0	0	0	0	0	0	0	0	0	0	0	0	0	0	0	0	0	0	0	0	0	0	0	0	0	0	0
BdiBd21-3.1G0267800.2	0	0	0	0	0	0	0	0	0	0	0	0	0	0	0	0	0	0	0	0	0	0	0	0	0	0	0	0	0	0	0	0	0	0	0	0	0	0	0
BdiBd21-3.1G0267900.1	7.49538	5.58709	5.33572	17.1768	16.4507	7.79975	13.8293	32.6335	10.5577	23.5287	29.8479	18.1627	6.7387	8.88376	17.1501	23.6819	20.5815	13.9163	4.71254	2.56722	14.7738	21.4088	42.6397	11.8598	9.73865	31.6666	8.87039	21.4383	13.5835	14.3975	90.4533	33.6097	127.771	33.7737	117.782	66.5519	66.0177	29.5637	55.9383
BdiBd21-3.1G0267950.1	0	0	0	0	0	1.2705	0.455294	0.481091	0.482659	0	0	0	0	0	0	0.765389	0.999148	0	0.894189	0	0	2.18691	1.63101	0.550748	1.34786	2.29724	2.10109	1.8682	0.473717	0	6.97225	2.17849	5.95336	0	2.38431	2.21169	0.996987	0.472978	1.62711
BdiBd21-3.1G0268000.3	0	0	0	0	0	0	0	0	0	0	0	0	0	0	0	0	0	0	0	0	0	0	0	0	0	0	0	0	0	0	0	0	0	0	0	0	0	0	0
BdiBd21-3.1G0268000.5	0	0	0	0	0	0	0	0	0	0	0	0	0	0	0	0	0	0	0	0	0	0	0	0	0	0	0	0	0	0	0	0	0	0	0	0	0	0	0
BdiBd21-3.1G0268000.1	0	0	0	0	0	0	0	0	0	0	0	0	0	0	0	0	0	0	0	0	0	0	0	0	0	0	0	0	0	0	0	0	0	0	0	0	0	0	0
BdiBd21-3.1G0268000.2	0	0	0	0	0	0	0	0	0	0	0	0	0	0	0	0	0	0	0	0	0	0	0	0	0	0	0	0	0	0	0	0	0	0	0	0	0	0	0
BdiBd21-3.1G0268000.4	0	0	0	0	0	0	0	0	0	0	0	0	0	0	0	0	0	0	0	0	0	0	0	0	0	0	0	0	0	0	0	0	0	0	0	0	0	0	0
BdiBd21-3.1G0268000.6	0	0	0	0	0	0	0	0	0	0	0	0	0	0	0	0	0	0	0	0	0	0	0	0	0	0	0	0	0	0	0	0	0	0	0	0	0	0	0
BdiBd21-3.1G0268100.1	0.439726	0.397172	0.07039	0.255808	0.301439	0.373169	0.542777	0.548595	0.750523	1.281	0.394317	1.1338	0.973203	0.207022	0.458373	1.34885	0.517883	0.474783	0.393958	0.258036	0.428585	0.283383	0.309978	0.371106	0.419179	0.446518	0.299488	0.314709	0.417417	0.782693	0.481852	0.451665	0.869627	0.877911	0.547304	0.372571	0.258381	0.759983	0.140562
BdiBd21-3.1G0268200.1	0	0	0	0	0	0	0	0.0358375	0.323589	0.257742	0	0	0.0388516	0	0	0.456123	0.0372143	0	0	0	0	0	0	0	0	0	0	0.104375	0.0705763	0.0843648	0	0	0.0403162	0	0	0	0	0.105699	0
BdiBd21-3.1G0268300.1	0	0	0	0	0	0	0.0344603	0	0	0	0	0	0	0	0	0	0	0	0	0	0.036814	0	0	0	0	0	0	0	0	0	0	0	0	0	0	0	0	0	0
BdiBd21-3.1G0268300.2	0	0	0	0	0	0	0	0	0	0	0	0	0	0	0	0	0	0	0	0	0	0	0	0	0	0	0	0	0	0	0	0	0	0	0	0	0	0	0
BdiBd21-3.1G0268400.1	26.4757	29.4861	30.6326	16.8611	19.4925	22.2334	48.7044	22.1336	23.8065	34.9479	38.5557	37.5478	27.749	34.8064	46.5931	64.8638	44.2053	27.7932	24.103	20.6554	26.702	33.7179	24.0153	20.3251	30.1021	42.3487	27.2056	28.9028	22.5966	15.0773	47.7552	44.5021	46.0569	37.8343	37.9752	34.6461	36.9692	24.3969	30.5022
BdiBd21-3.1G0268500.1	0.635136	0.540891	0.79884	1.11286	1.0548	0.94665	1.74083	1.89606	2.01581	2.38419	1.52677	1.51051	0.951069	0.528626	1.0404	2.70137	0.999148	0.53882	0.604893	0.761383	0.858338	2.21908	1.18328	1.13389	0.753218	1.35132	0.957849	1.26378	1.69981	1.24357	1.85927	2.627	3.02444	2.89556	1.70308	1.98401	2.19924	2.28142	1.97805
BdiBd21-3.1G0268600.1	8.61516	2.9749	4.50546	3.13536	6.36299	5.38096	6.9901	4.89015	4.49725	8.21674	12.4142	9.26443	4.30742	2.85458	4.68178	4.21414	5.3425	4.15661	3.73982	2.16116	3.39902	8.336	6.90782	5.59819	4.78095	10.52	6.8409	3.85728	5.7682	3.1178	7.72689	7.55422	5.90243	13.1141	4.54422	4.9763	6.06989	7.512	6.77643
BdiBd21-3.1G0268700.1	0	0	0	0	0	0	0	0	0	0	0	0	0	0	0	0	0	0	0	0	0	0	0	0	0	0	0	0	0	0	0	0	0	0	0	0	0	0	0
BdiBd21-3.1G0268700.2	0	0	0	0	0	0	0	0	0	0	0	0	0	0	0	0	0	0	0	0	0	0	0	0	0	0	0	0	0	0	0	0	0	0	0	0	0	0	0
BdiBd21-3.1G0268800.1	0	0	0	0	0	0	0	0	0.04046	0	0	0	0	0	0	0.0641604	0	0	0	0	0	0	0	0	0	0	0	0	0	0	0	0	0	0	0	0	0	0	0
BdiBd21-3.1G0268800.2	0	0	0	0	0	0	0	0.042	0	0	0	0	0	0	0	0.334098	0	0	0	0	0	0	0	0	0	0	0	0	0	0	0	0	0	0	0	0	0	0	0
BdiBd21-3.1G0268901.1	0	0	0	0	0.0318586	0	0	0	0	0	0	0	0.0342854	0	0	0.251572	0	0	0	0	0	0	0	0	0	0	0	0	0	0	0	0	0	0	0	0	0	0	0
BdiBd21-3.1G0268901.2	0	0	0	0	0	0	0	0	0	0	0	0	0	0	0	0	0	0	0	0	0	0	0	0	0	0	0	0	0	0	0	0	0	0	0	0	0	0	0
BdiBd21-3.1G0269000.2	0.209348	0.178284	0.351077	1.62673	1.01483	0.6569	0.459039	1.75364	0.91711	0.728357	0.38177	1.03264	0.283147	0.154881	0.228618	1.12785	0.232469	0.169145	0.294736	0.250961	0.15089	0.445221	1.53902	1.06784	0.365872	0.467681	0.529593	0.416558	0.477614	0.585563	1.45999	0.654698	2.07773	0.61575	2.57564	2.25132	1.8364	2.03586	1.03057
BdiBd21-3.1G0269100.1	0.307301	0.0626295	0.249743	0.0756337	0	0.0519215	0.139548	0.678293	0.118349	0.515096	0.301752	0.291501	0.287743	0.0612093	0.240934	0.797616	0.183744	0.213908	0.164442	0.0915509	0.178896	0.335146	0.333272	0.168805	0.206561	0.211232	0.225395	0.085891	0.145195	0.30084	0.284934	0.0333855	0.464473	0.227122	0.271439	0.101683	0.336136	0.521886	0.332474
BdiBd21-3.1G0269200.1	2.28724	1.84554	1.6354	1.08665	1.88153	1.48433	3.55977	1.86776	2.29027	4.1578	5.04318	5.20518	1.68738	1.88445	2.33126	4.16837	2.31665	2.23439	1.37416	1.58377	1.23267	3.59662	3.7524	3.20729	2.50742	4.05676	1.69941	1.86362	1.4049	2.05595	3.23321	4.14073	3.61871	4.88042	2.90192	2.71311	2.231	3.00944	2.80756
BdiBd21-3.1G0269300.1	19.8273	12.3265	14.9298	51.7763	52.9245	41.6162	38.6826	34.392	21.9868	16.943	23.5894	18.8202	18.7011	28.7102	23.4329	36.4196	24.1093	16.3533	12.9561	11.9844	16.6999	75.6718	95.3251	69.0865	52.0152	83.8927	54.8152	53.0578	53.4947	32.2869	69.9949	60.7954	69.1112	56.5481	52.1178	54.5523	41.1445	33.4386	46.784
BdiBd21-3.1G0269400.1	7.77	5.5138	5.27647	4.32996	5.77763	5.32982	12.6884	9.31065	6.72553	11.7088	19.3899	14.7354	7.9481	9.82789	11.3881	17.1151	10.044	6.21305	4.88508	4.23921	5.89538	12.419	12.2774	8.38081	10.0765	12.639	7.91182	7.16916	6.19229	4.50053	21.9701	18.4784	21.571	17.1858	14.9921	14.4797	12.7567	10.409	13.3037
BdiBd21-3.1G0269500.1	0.741285	0.163668	0.290064	0.263535	0.310544	0.27137	1.0211	0	1.70102	0.158363	1.147	1.52354	0.501299	0	0.314812	0.490443	0.320115	0.698748	0.71622	0.159498	0.311668	0	0.870929	0	0	0	0	0.299275	0.303547	1.2095	0.893531	0.872452	1.38719	1.01748	2.9465	2.1258	0.638846	2.12151	0.695075
BdiBd21-3.1G0269600.1	53.7461	24.1958	29.3494	41.6343	41.0174	43.3242	43.1739	59.068	56.2156	78.1986	202.142	154.617	30.8284	39.6381	43.87	47.9156	45.6273	42.2935	34.1515	21.695	30.7328	56.4079	67.2793	34.7991	48.3388	53.1219	38.9505	28.2868	32.4608	54.3383	70.0629	62.4809	67.6582	77.7271	85.2613	83.0213	61.6886	65.5088	69.9082
BdiBd21-3.1G0269700.1	5.6664	2.86264	4.84791	4.96788	5.37124	4.90462	5.613	4.25357	6.19079	6.64765	9.02773	6.45464	3.70205	3.35727	4.77208	6.95782	5.599	5.812	3.39623	2.72772	4.30044	7.08065	7.44727	4.86944	4.53188	6.29356	4.18632	4.65288	5.3682	6.20543	5.90405	6.10387	5.59392	8.83225	7.38045	5.37065	7.26296	6.5378	7.76714
BdiBd21-3.1G0269800.2	0.288485	0.0636943	0.056442	0.358959	0.120854	0.264022	0.510915	0.359909	0.661985	0.369779	0.167391	0.41504	0.06503	0.1245	0.122515	0.954326	0.249158	0.326317	0.0557461	0.0620717	0.121292	0	0.271151	0	0.168059	0.0716078	0	0.116468	0.0590655	0.32949	0.173867	0.135812	0.337407	0.461967	0	0.0689412	0.124309	0.35384	0.338127
BdiBd21-3.1G0269900.1	11.3115	1.2771	3.47052	2.26201	2.50396	3.81151	4.62882	14.112	3.5395	4.77808	4.32586	6.4989	1.99929	0.998516	2.78402	4.08207	2.41461	1.59936	1.04322	1.57645	0.648522	3.64486	2.99019	3.57986	9.54737	2.58439	1.57582	2.56878	3.47392	5.03348	5.5778	4.99236	4.05911	6.35155	6.3014	6.3586	8.14206	14.2682	11.9321
BdiBd21-3.1G0270000.1	0	0	0	0	0	0	0	0.301443	0.201617	0.103236	0	0	0	0.208551	0.615677	3.67677	0	0	0	0	0	0	0.227103	0	0.140758	0.359852	0	0	0.296823	0.157694	0	0	0.226077	0	0	0	0	0	0.339839
BdiBd21-3.1G0270100.1	5.15459	1.28034	0.850917	0	0.101222	0.796075	0.665651	0.100481	0.100809	2.37444	1.30852	2.48299	0.217864	0.834203	1.84703	3.51691	0.939072	0.546615	1.40071	0.31193	0.609529	1.02771	1.02196	0.460118	2.39289	1.19951	1.3165	0.487742	0.296823	0.551931	0.582492	1.47875	0.565193	0	0.426848	0.346451	0.312347	0.790292	1.1328
BdiBd21-3.1G0270200.1	6.00813	4.49059	4.72025	5.07394	6.1553	6.32879	8.55662	6.63525	6.05704	7.56635	9.35973	8.05765	6.33961	9.2618	9.70983	10.9971	6.67817	5.55318	4.28258	4.01402	5.16028	10.1259	11.4535	7.32885	8.53909	12.8128	8.1044	6.31419	7.72539	6.35099	12.9202	13.24	10.5651	10.7656	9.00328	10.6931	8.3561	8.44452	8.31888
BdiBd21-3.1G0270300.1	1.69802	1.13764	1.30596	3.16404	3.50767	2.59362	5.00055	3.74985	2.34519	3.45241	5.36797	4.6933	2.03262	2.3753	2.5861	4.45498	3.00894	1.50124	1.47089	1.10866	1.25552	7.02865	10.1263	5.99318	3.41101	4.94153	3.45616	5.17695	3.59647	2.77054	7.62242	6.45026	10.4366	6.48306	5.70637	4.50564	5.12179	3.37541	4.11768
BdiBd21-3.1G0270400.1	0	0	0	0	0	0	0	0	0	0	0	0	0	0	0	0	0	0	0	0	0	0	0	0	0	0	0	0	0	0	0	0	0	0	0	0	0	0	0
BdiBd21-3.1G0270400.2	0	0	0	0	0	0	0	0	0	0	0	0	0	0	0	0	0	0	0	0	0	0	0	0	0	0	0	0	0	0	0	0	0	0	0	0	0	0	0
BdiBd21-3.1G0270400.3	0	0	0	0	0	0	0	0	0	0	0	0	0	0	0	0	0	0	0	0	0	0	0	0	0	0	0	0	0	0	0	0	0	0	0	0	0	0	0
BdiBd21-3.1G0270400.4	0	0	0	0	0	0	0	0	0	0	0	0	0	0	0	0	0	0	0	0	0	0	0	0	0	0	0	0	0	0	0	0	0	0	0	0	0	0	0
BdiBd21-3.1G0270500.1	19.9222	14.6055	16.0938	15.9511	17.8807	14.509	25.0613	22.3667	13.7278	18.3103	14.5747	13.4541	20.3838	31.4781	30.1456	42.3966	23.077	14.2713	12.5162	12.6245	14.1484	33.3021	37.7386	26.1803	26.8084	32.9546	19.615	20.8315	20.2808	9.23546	51.7949	34.3112	53.3112	28.6083	37.3285	36.4287	30.0666	22.9538	37.9988
BdiBd21-3.1G0270600.1	0	0	0.026997	0	0	0	0	0.0286916	0	0.0294784	0	0	0.0311047	0	0	0	0	0	0	0	0.0290077	0	0	0	0.0803847	0	0	0	0	0	0	0	0	0	0	0	0	0.0282077	0.0323461
BdiBd21-3.1G0270600.2	0	0	0	0.0256722	0.0302516	0	0.02842	0	0	0	0	0	0	0	0	0	0.031184	0.0272274	0	0	0	0	0	0	0	0.0358491	0	0	0	0	0.0290144	0	0.0337833	0	0	0.0345141	0.0933497	0	0
BdiBd21-3.1G0270700.1	0.90652	0.658557	1.13282	0.717328	1.34143	1.12404	3.40084	1.82413	1.84838	2.08031	2.35851	2.34395	1.70069	1.36297	1.56478	3.16327	1.6669	0.694626	0.52552	0.528524	0.627037	1.88643	2.08203	1.5453	1.60985	1.85094	1.47382	1.08024	0.987893	0.973345	3.10186	3.67573	2.35991	4.29478	1.48522	2.66254	1.83341	2.33138	2.1593
BdiBd21-3.1G0270800.1	3.30565	2.08274	2.07038	1.61231	1.82391	1.71558	4.17661	1.96145	1.81647	4.43094	5.37995	4.97122	2.69892	2.8967	4.18589	5.30094	3.12049	1.93797	1.34376	1.91259	1.53814	3.57221	2.856	2.64847	4.26243	3.36217	2.81425	2.44129	2.14186	1.43062	5.41803	5.4373	4.8375	6.57079	3.4451	4.42192	4.11691	3.60951	4.11073
BdiBd21-3.1G0270900.1	10.3409	8.06102	8.7589	7.61014	7.85235	8.95018	10.8195	6.75558	6.95895	9.42469	13.3875	11.9703	8.35253	9.70711	10.5676	14.7377	11.9891	8.6652	7.93699	7.3413	8.33765	9.11517	9.26846	7.68199	9.147	10.9506	8.19006	9.2783	7.9869	5.88616	13.7527	13.5561	13.4205	13.5475	11.5336	13.529	10.3946	8.66303	10.1123
BdiBd21-3.1G0271000.1	0	0	0	0	0	0	0	0.0738418	0	0	0	0	0	0	0	0.587391	0	0	0	0	0	0	0	0	0	0	0	0	0	0	0	0	0	0.0812408	0.0522806	0.0848671	0	0.21779	0.249742
BdiBd21-3.1G0271100.1	14.6866	10.9781	13.4151	19.4381	19.4399	16.3561	19.8298	17.0534	13.8791	16.2925	18.9258	17.2199	13.9006	18.9382	18.2606	26.7797	19.5233	12.8931	12.5487	10.1654	11.8661	21.9097	26.5895	20.8493	19.637	23.7397	15.4459	16.6807	18.8208	11.5629	33.2729	28.5311	35.1407	25.7448	27.3389	26.5556	21.4826	18.6648	22.0254
BdiBd21-3.1G0271200.1	5.76798	5.43938	4.74354	1.11218	1.86346	1.77155	2.94338	1.17901	1.3664	1.8379	0.245811	0.86399	9.85076	10.6321	8.42818	12.16	5.69936	2.89358	1.71911	5.78461	4.45973	4.75885	1.5621	5.35234	4.92635	2.15973	2.37482	2.8615	2.98242	1.69082	1.41409	2.02507	0.983334	3.01922	0.662043	2.24284	2.92777	2.658	2.93338
BdiBd21-3.1G0271300.2	18.6324	16.9568	20.9016	7.7754	11.4001	9.54628	8.87246	8.09833	9.84444	9.16503	6.62182	7.83183	27.1348	30.0226	28.7223	27.7159	13.7857	13.67	12.0287	16.2533	16.1806	18.3866	14.3305	15.7585	25.0167	11.2126	15.8317	13.4316	10.6265	9.58016	9.10873	13.1477	7.55594	13.9516	5.44886	10.7147	9.73243	7.72101	9.24817
BdiBd21-3.1G0271400.3	0.141393	0.0312181	0.165981	0	0.0296167	0.232926	0.0278235	0	0	0.181237	0.0546947	0.145301	0.0637455	0.427143	0.120095	0.280643	0.061059	0.106624	0	0.121691	0.0594479	0.100234	0.199346	0.134627	0.247108	0.245677	0.0962999	0.0570839	0.0868481	0.0230701	0.113622	0.0665649	0	0.0646917	0.0416309	0	0.121854	0.0289042	0.0331448
BdiBd21-3.1G0271400.2	0.206358	0.387273	0.383551	0	0.0864487	0.132201	0.0609109	0	0.129144	0.0661271	0.0598685	0.169648	0.488428	0.712455	0.482003	0.546115	0.0891132	0.0972581	0.119628	0.310806	0.238595	0.341336	0.169714	0.294724	0.540967	0.0512222	0.281092	0.0833117	0.105626	0.10101	0.0829132	0.242872	0.120676	0.236037	0.0303793	0.172601	0.111151	0.18983	0.0725602
BdiBd21-3.1G0271500.1	0.109544	0	0	0	0.0688365	0	0	0.0683328	0.0685556	0	0	0.135086	0.14816	0	0.279131	0.760996	0	0	0	0.0707101	0	0.155312	0.154443	0	0.382894	0	0	0	0	0	0	0	0	0.0751798	0	0	0	0	0.0770367
BdiBd21-3.1G0271600.1	0	0	0	0	0	0	0	0.0532752	0	0.0547361	0	0	0.057756	0	0.326433	0.76282	0	0	0	0	0	0	0.0602052	0	0	0	0	0	0	0	0	0	0	0	0	0	0	0	0.180183
BdiBd21-3.1G0271700.1	0	0	0	0	0	0	0	0	0	0.0514554	0	0	0.108588	0	0.102289	0.318711	0	0	0	0	0	0	0	0	0	0	0	0	0	0	0	0	0	0	0	0	0	0	0
BdiBd21-3.1G0271800.1	0	0	0.112318	0	0	0.0525396	0	0.298421	0.299394	0.367925	0	0	0.517632	0	0.365703	1.80413	0.0619772	0	0	0.0617605	0	0	0.33724	0.0683258	0	0.0712489	0	0	0.0587694	0.327838	0	0.0675658	0.134286	0	0	0	0	0	0.134573
BdiBd21-3.1G0271900.1	0	0	0	0	0	0	0	0.1512	0.303386	0.155346	0	0	0.163917	0	0	1.4433	0	0	0	0	0	0	0.170868	0	0	0	0	0.146787	0	0	0	0	0	0	0	0	0	0	0.170459
BdiBd21-3.1G0272000.1	13.9214	12.4849	9.49088	2.245	0.901861	1.89143	2.14639	1.73084	2.69455	9.19814	7.32827	4.54256	4.7234	3.96403	3.53513	4.46285	11.0319	21.6995	8.26453	8.52295	13.6976	0.610445	0.134896	0	0.836081	0.854987	0.456157	0.927077	3.93755	3.79356	1.21097	1.01349	1.00715	1.18196	2.23962	2.19506	1.48424	2.22975	2.42231
BdiBd21-3.1G0272100.1	12.446	7.68851	7.9486	7.42795	8.75293	10.9066	12.4867	10.8611	7.18364	9.09248	8.23193	11.6898	10.5535	5.67737	8.38028	6.52778	8.77208	7.22141	8.7478	5.24485	6.58847	8.96007	4.72773	7.0918	9.46693	7.29916	6.06104	3.98334	8.71415	7.57573	6.37395	8.288	5.61145	10.7102	6.03788	7.21227	7.25258	7.43501	6.16762
BdiBd21-3.1G0272200.1	0.360153	0.107734	0.259125	0.260207	0.292021	0.331738	0.603548	0.318873	0.305371	0.521209	0.310092	0.444127	0.439972	0.511413	0.621673	0.622606	0.331123	0.354817	0.33675	0.164983	0.424964	0.395322	0.475009	0.41482	0.44669	0.501778	0.443108	0.211068	0.313985	0.113736	0.700195	0.75478	0.750059	0.669754	0.687556	0.749625	0.495611	0.256496	0.506553
BdiBd21-3.1G0272200.2	0	0	0	0	0	0	0	0	0	0	0	0	0	0	0	0	0	0	0	0	0	0	0	0	0	0	0	0	0	0	0	0	0	0	0	0	0	0	0
BdiBd21-3.1G0272200.3	0	0	0	0	0	0	0	0	0	0	0	0	0	0	0	0	0	0	0	0	0	0	0	0	0	0	0	0	0	0	0	0	0	0	0	0	0	0	0
BdiBd21-3.1G0272200.4	0	0	0	0	0	0	0	0	0	0	0	0	0	0	0	0	0	0	0	0	0	0	0	0	0	0	0	0	0	0	0	0	0	0	0	0	0	0	0
BdiBd21-3.1G0272200.5	0	0	0	0	0	0	0	0	0	0	0	0	0	0	0	0	0	0	0	0	0	0	0	0	0	0	0	0	0	0	0	0	0	0	0	0	0	0	0
BdiBd21-3.1G0272300.1	4.31186	0.907104	1.13808	0.80984	1.44849	1.16153	4.1544	2.56283	1.46804	2.58966	2.77728	4.38085	1.3846	1.72041	2.31488	3.79473	1.44043	1.01994	0.825351	0.778966	1.10313	3.99866	2.79106	2.24642	5.66362	4.08931	2.68737	1.4534	1.19098	1.01548	5.82667	4.64394	3.72046	4.55048	2.72475	4.21894	3.06745	2.84391	2.4697
BdiBd21-3.1G0272400.1	0.442256	0.167392	0.203957	0.0842287	0.0992532	0.0693862	0.14919	0.0985271	0.276775	0.526391	0.0549889	0.233731	0.576795	0.286294	0.362223	0.815106	0.388787	0.214394	0.109878	0.142737	0.119535	0.425485	0.0668061	0.270703	0.165625	0.164665	0.0430301	0.114782	0.194034	0.170091	0.0761553	0.111538	0.332521	0.238479	0.237177	0.203829	0.245019	0.193731	0.199938
BdiBd21-3.1G0272400.2	0	0.0575569	0.0170011	0	0	0	0.0854971	0.0180683	0	0.0371275	0.0504204	0	0.0587638	0	0.0369033	0.114983	0.0750498	0	0	0	0	0.205334	0.0612558	0	0.0759324	0	0.0394552	0.017541	0.0711654	0	0.157114	0.0818172	0.121958	0.178908	0.0383775	0.0415321	0.0748875	0.0177636	0.0611092
BdiBd21-3.1G0272500.3	0	0	0	0	0	0	0	0	0	0	0	0	0	0	0	0	0	0	0	0	0	0	0	0	0	0	0	0	0	0	0	0	0	0	0	0	0	0	0
BdiBd21-3.1G0272500.1	0	0	0	0	0	0	0	0	0	0	0	0	0	0	0	0	0	0	0	0	0	0	0	0	0	0	0	0	0	0	0	0	0	0	0	0	0	0	0
BdiBd21-3.1G0272500.2	0	0	0	0	0	0	0	0	0	0	0	0	0	0	0	0	0	0	0	0	0	0	0	0	0	0	0	0	0	0	0	0	0	0	0	0	0	0	0
BdiBd21-3.1G0272600.1	58.7031	28.5723	39.6353	50.5956	60.5851	65.9148	71.219	44.9953	38.8303	48.7233	100.723	62.522	48.8538	44.7074	68.9249	46.3997	43.422	36.8587	27.0404	29.7195	39.7874	81.5972	79.5953	63.6831	77.2564	96.6522	86.645	55.698	56.9981	53.1225	90.5471	106.171	79.2357	120.788	65.5296	66.6067	57.8535	52.6401	58.0117
BdiBd21-3.1G0272700.1	0.683329	0.170798	0.317837	0.0962557	0.0810183	0.0991173	0.0913355	0.0482553	0.0322751	0.165262	0.239393	0.270286	0.0871899	0.100155	0.262822	0.895668	0.334062	0.145838	0.0747423	0.0499341	0.0325247	0.383873	0.309017	0.165726	0.270392	0.153615	0.0878114	0.046847	0.0950314	0.100976	0.435147	0.145674	0.253335	0.407027	0.193603	0.147894	0.0833348	0.189766	0.253875
BdiBd21-3.1G0272800.1	24.4681	21.1696	21.5367	25.7956	24.5205	19.9631	33.6559	35.9611	23.0102	29.8467	28.1768	27.0006	23.239	30.2443	36.748	46.4406	33.207	20.7523	17.7659	15.4909	22.1223	34.6375	43.9748	31.942	29.1753	38.6782	25.2208	27.7246	25.5136	15.8833	75.3291	49.1172	78.8023	46.0854	63.6602	50.0273	45.2241	36.4832	47.9105
BdiBd21-3.1G0272900.1	0.0349279	0	0	0	0	0	0	0.0435755	0.0874351	0.134311	0	0.0861435	0	0	0	0.277305	0	0	0	0	0	0.0495207	0.0984875	0	0	0	0	0.0846074	0	0	0	0	0	0.0958834	0	0	0	0	0.0491259
BdiBd21-3.1G0273000.1	0	0	0	0	0	0	0	0.0824014	0.08267	0.0423305	0	0.0407244	0	0	0	0.131096	0	0	0	0	0	0	0	0	0	0	0	0.0799965	0	0	0	0	0	0	0	0	0	0.0405059	0
BdiBd21-3.1G0273100.1	3.11147	1.37396	1.47656	1.08263	1.74721	1.64798	3.5434	1.7069	1.68484	3.22456	5.48022	4.46283	1.22369	1.59993	1.85557	2.05859	2.05836	1.3479	1.22809	2.02268	1.14119	1.1889	1.08891	1.85949	1.69691	0.788762	1.41277	1.55017	1.11146	1.08016	2.84613	2.71146	3.15907	4.42222	2.39751	2.21488	2.13949	1.86758	3.38307
BdiBd21-3.1G0273200.1	6.70342	7.24275	6.97617	1.31833	2.98749	2.9239	5.27642	4.92294	3.74888	14.3207	22.0686	16.4742	18.7116	9.10975	11.5085	16.0417	15.1515	12.4224	4.68531	5.58521	14.6317	5.12277	2.61409	2.24071	2.32645	2.19496	2.33134	2.41842	2.56975	1.95478	4.6418	6.04306	6.87269	6.9171	6.00511	3.6811	6.08435	4.02355	3.61084
BdiBd21-3.1G0273300.1	0.122622	0	0.191927	0	0	0.0448893	0.0482592	0.71391	0.153479	0.52392	0.9961	0.705657	0.276412	0.317515	0.416604	1.54143	0.264763	0.138702	0	0	0.360888	2.54984	0.288134	0.0583769	0.35717	1.21749	0.0556766	0.297032	0.200848	0	0.739028	0.0577276	1.2047	0.561031	0.397143	0.351644	0.211353	0.0501336	0.632377
BdiBd21-3.1G0273400.1	0.578062	0.287167	0.311019	2.69729	15.6802	12.3267	0.170627	17.8192	70.4841	73.2931	11.0128	29.1375	0.684108	0	0.122747	0.669293	0.156018	0.681114	0.0279258	0.40423	0.0303803	2.90266	4.48246	0.9288	34.3489	1.14789	11.1222	3.93825	7.69304	13.3224	5.86461	11.9401	1.38599	4.00027	8.70151	0.241751	6.84996	13.7372	43.4299
BdiBd21-3.1G0273500.1	0	0.0899881	0	0	0.0853719	0.149205	0	0.0423737	0.595165	0.522428	0.157661	0.0837676	0.0459376	0	0	0.674141	0.0440016	0	0	0	0	0	0	0	0.237435	0	0.0462651	0	0	0.199503	0.0818805	0	0.0953386	0	0	0	0.131719	0.0416591	0.047771
BdiBd21-3.1G0273600.1	0	0	0	0	0	0.0369723	0	0.252	0.252822	0.129455	0	0	0.0455325	0	0	0.133639	0	0	0	0	0	0.0954606	0.379707	0	0	0	0	0.0407742	0.0413562	0	0	0	0.0944978	0	0	0	0	0	0.284098
BdiBd21-3.1G0273700.1	1.58551	1.08301	0.930615	1.3211	0.68497	0.3673	1.72574	1.17447	1.20931	1.58774	1.20747	1.48167	1.90988	1.15468	1.48346	3.1224	1.62078	0.924741	1.06276	1.26331	1.03118	1.98451	3.12602	1.02608	1.34218	1.19912	0.556802	0.780134	1.08039	0.957986	2.74727	2.34424	3.6856	3.43441	6.09429	4.51128	4.21132	3.2513	3.25791
BdiBd21-3.1G0273800.1	11.2883	9.95845	10.3963	22.0873	22.1216	17.2671	22.8561	30.2042	13.0835	25.333	39.9694	27.5073	12.8088	16.73	21.0642	26.1599	19.4458	11.5042	7.9752	7.91286	12.9213	25.9311	40.8352	20.4377	20.0716	29.8735	18.5219	21.3635	17.4283	12.7825	58.7944	39.6922	76.3019	39.9577	64.5885	43.9429	36.0763	29.2429	49.4273
BdiBd21-3.1G0274000.4	0	0	0	0	0	0	0	0	0	0	0	0	0	0	0	0	0	0	0	0	0	0	0	0	0	0	0	0	0	0	0	0	0	0	0	0	0	0	0
BdiBd21-3.1G0274000.5	0	0	0	0	0	0	0	0	0	0	0	0	0	0	0	0	0	0	0	0	0	0	0	0	0	0	0	0	0	0	0	0	0	0	0	0	0	0	0
BdiBd21-3.1G0273900.1	0	0	0	0	0	0.111093	0	0.252401	0.278546	0.129661	0	0	0.273629	0	0.103102	2.12824	0.0524195	0	0	0	0	0.0573674	0.25671	0.0288945	0	0	0	0.0735103	0.124266	0.0396116	0	0	0.0567888	0	0	0.0580173	0.0523062	0	0.028455
BdiBd21-3.1G0274000.3	0	0	0	0	0	0	0	0	0	0	0	0	0	0	0	0	0	0	0	0	0	0	0	0	0	0	0	0	0	0	0	0	0	0	0	0	0	0	0
BdiBd21-3.1G0274000.6	0	0	0	0	0	0	0	0	0	0	0	0	0	0	0	0	0	0	0	0	0	0	0	0	0	0	0	0	0	0	0	0	0	0	0	0	0	0	0
BdiBd21-3.1G0274000.1	0	0	0	0	0	0	0	0	0	0	0	0	0	0	0	0	0	0	0	0	0	0	0	0	0	0	0	0	0	0	0	0	0	0	0	0	0	0	0
BdiBd21-3.1G0274000.2	0	0	0	0	0	0	0	0	0	0	0	0	0	0	0	0	0	0	0	0	0	0	0	0	0	0	0	0	0	0	0	0	0	0	0	0	0	0	0
BdiBd21-3.1G0274100.1	0	0	0	0.134377	0	0	0	0	0	0.161499	0	0	0.170409	0	0.321046	0.500155	0	0	0	0	0	0	0.35527	0	0	0	0	0	0	0	0	0	0.176833	0	0.11129	0	0	0.154537	0
BdiBd21-3.1G0274200.1	4.57176	4.11523	3.99069	7.29307	5.54926	3.11124	1.89154	5.36241	2.05414	2.75473	1.56443	2.33701	5.23209	5.21078	3.9329	5.39023	4.45475	2.49725	2.40113	3.3546	2.58753	5.12453	8.89712	4.01815	2.0487	1.74585	1.27743	4.1174	3.86416	1.60664	4.87486	2.42822	8.50045	3.27167	10.6996	4.93046	7.42536	4.72082	7.1721
BdiBd21-3.1G0274300.1	0.0163007	0	0.0382707	0.121696	0.122918	0	0.019246	0.142355	0.0408055	0.0626824	0.0189166	0.0402027	0.110234	0	0.0830717	1.00298	0.0211178	0.0737534	0.0755976	0	0	0.208	0.344727	0.0698429	0.0284882	0.0971078	0	0.118458	0.080099	0.15958	0.157188	0.207198	0.183024	0.0447483	0.316764	0.0233729	0.168577	0.159948	0.596097
BdiBd21-3.1G0274400.1	0	0	0	0	0	0	0	0.144327	0.144798	0	0	0	0.156466	0	0	2.52578	0	0	0	0	0	0	0	0	0	0	0	0	0	0.226507	0.139445	0	0.162364	0	0.510924	0.165877	0.149548	0	0.325422
BdiBd21-3.1G0274500.3	0.00795669	0	0.00934034	0.0339443	0.0199996	0.0174767	0.00939435	0.00992663	0.009959	0.0815908	0	0	0.0107615	0	0	0.126342	0.05154	0.0360005	0	0	0	0.0338429	0.0336537	0.0340917	0.0139056	0.0237001	0.0216765	0.0385477	0.00977449	0.0155788	0	0.022475	0.0111672	0	0	0	0	0.0292777	0
BdiBd21-3.1G0274500.2	0.0351078	0.0372068	0.0247278	0.052421	0.0617718	0.11567	0.0165805	0.0262799	0.0615198	0.0990022	0.0407419	0.112563	0.0569805	0	0.053675	0.250859	0.00909652	0	0.0162819	0.0181294	0.0088565	0.109507	0.207889	0.190538	0.134985	0.0627441	0.105209	0.0680345	0.0862571	0.0756133	0.0677092	0.0495839	0	0.0481886	0.0124043	0.0604075	0.0181537	0.034449	0.0493789
BdiBd21-3.1G0274500.1	0	0	0	0	0	0	0	0	0	0	0	0	0	0	0	0	0	0	0	0	0	0	0	0	0	0	0	0	0	0	0	0	0	0	0	0	0	0	0
BdiBd21-3.1G0274600.2	6.66776	3.73334	5.67861	2.61835	4.30862	3.27053	16.0023	10.6565	6.52747	17.0189	8.29412	13.2741	8.25198	8.95245	12.4372	12.6577	8.39352	5.70181	5.06962	4.53841	5.69844	12.6459	9.07298	14.4609	6.39774	16.0315	9.71573	3.67722	4.3543	3.17135	14.3584	16.3312	6.11647	16.2505	4.88878	10.977	9.9528	8.32084	7.13067
BdiBd21-3.1G0274700.1	1.52608	1.01083	1.00888	0.445453	1.0902	0.829182	4.18213	2.25464	2.35247	3.5828	3.33692	2.76343	2.23786	2.76614	2.16944	3.41164	1.70652	1.06298	0.838126	1.37911	1.50952	3.06331	1.47213	1.91574	2.54075	2.05751	2.36323	1.67324	1.37152	1.00648	4.80209	5.1955	3.1677	4.98315	1.78786	3.20167	3.24991	2.67964	2.2368
BdiBd21-3.1G0274800.1	0	0	0	0	0	0	0	0	0	0	0	0	0	0	0	0	0	0	0	0	0	0	0	0	0	0	0	0	0	0	0	0	0	0	0	0	0	0	0
BdiBd21-3.1G0274800.2	0	0	0	0	0	0	0	0	0	0	0	0	0	0	0	0	0	0	0	0	0	0	0	0	0	0	0	0	0	0	0	0	0	0	0	0	0	0	0
BdiBd21-3.1G0274900.1	28.6597	19.616	25.3621	38.1298	40.1749	36.5597	33.144	28.4668	27.6858	33.7217	52.9586	39.8731	24.1521	26.3545	33.9861	37.4127	35.939	31.0466	25.0067	16.6497	30.1708	43.551	50.1454	31.0141	32.6854	41.8627	27.2272	35.9134	36.1552	35.2873	42.5623	42.0339	40.4302	45.1883	38.2323	38.8285	38.7587	36.1439	37.4673
BdiBd21-3.1G0275000.1	0	0	0	0	0.123023	0.107504	0	0.122123	0	0.250944	0.113597	0.120711	0.264789	0	0	1.74862	0	0	0	0.126372	0	0.138785	0.276018	0	0.171075	0	0	0.474236	0.240502	0.191659	0.235984	0.13825	0.274771	0	0.172928	0	0	0	0.550714
BdiBd21-3.1G0275100.1	15.5342	15.5476	14.1488	6.23049	8.89973	7.73362	17.1889	9.98625	11.0752	19.3032	22.1284	18.0016	17.9425	22.9462	27.2174	39.889	20.6544	13.7081	11.3599	11.0997	12.5413	18.8273	14.669	11.5828	12.0763	20.8376	10.58	9.23162	8.18082	6.02883	22.317	19.7232	25.7074	19.8017	18.6135	17.925	14.8479	12.0175	15.1717
BdiBd21-3.1G0275200.2	0.228943	0.278014	0.246359	0.0813916	0.0719325	0.209528	0.337887	0.190417	0.238797	0.366822	0.398525	0.141162	0.77412	0.296411	0.826441	1.55258	0.395465	0.366869	0.154841	0.246301	0.433158	0.784437	0.295881	0.217987	0.500145	0.255727	0.103952	0.346611	0.445308	0.186775	0.29896	0.538906	0.16066	0.759424	0.0337042	0.246204	0.246631	0.210606	0.429342
BdiBd21-3.1G0275300.1	3.99144	4.34947	2.72064	9.4066	2.58909	3.74724	0	1.44571	2.82026	0.577637	0	0	0.348289	0.5001	0	0.766679	0.667222	1.09231	2.83637	7.72934	0.893222	0.547651	0.363059	1.28724	0.337534	0.191759	0.263079	2.41716	1.66081	3.21425	0.1552	0.27277	1.44567	0.265094	0.682381	0.184618	0.582557	3.00058	1.26766
BdiBd21-3.1G0275400.1	3.04473	5.58478	4.23405	1.89842	2.61971	2.93229	1.991	1.13957	3.81094	5.79404	7.80054	6.55618	4.08636	2.85036	2.62588	7.20545	3.73209	5.77534	7.76628	4.11212	2.24516	1.26184	2.4105	1.03696	0.368389	0.976678	0.797576	1.47508	3.07858	5.36529	1.43979	7.67415	1.90654	4.9507	1.46883	1.7127	1.54411	2.26942	3.12944
BdiBd21-3.1G0275500.21	0	0	0	0	0	0	0	0	0	0	0	0	0	0	0	0	0	0	0	0	0	0	0	0	0	0	0	0	0	0	0	0	0	0	0	0	0	0	0
BdiBd21-3.1G0275500.24	0	0	0	0	0	0	0	0	0	0	0	0	0	0	0	0	0	0	0	0	0	0	0	0	0	0	0	0	0	0	0	0	0	0	0	0	0	0	0
BdiBd21-3.1G0275500.28	0	0	0	0	0	0	0	0	0	0	0	0	0	0	0	0	0	0	0	0	0	0	0	0	0	0	0	0	0	0	0	0	0	0	0	0	0	0	0
BdiBd21-3.1G0275500.31	0	0	0	0	0	0	0	0	0	0	0	0	0	0	0	0	0	0	0	0	0	0	0	0	0	0	0	0	0	0	0	0	0	0	0	0	0	0	0
BdiBd21-3.1G0275500.2	0	0	0	0	0	0	0	0	0	0	0	0	0	0	0	0	0	0	0	0	0	0	0	0	0	0	0	0	0	0	0	0	0	0	0	0	0	0	0
BdiBd21-3.1G0275500.32	0	0	0	0	0	0	0	0	0	0	0	0	0	0	0	0	0	0	0	0	0	0	0	0	0	0	0	0	0	0	0	0	0	0	0	0	0	0	0
BdiBd21-3.1G0275500.22	0	0	0	0	0	0	0	0	0	0	0	0	0	0	0	0	0	0	0	0	0	0	0	0	0	0	0	0	0	0	0	0	0	0	0	0	0	0	0
BdiBd21-3.1G0275500.23	0	0	0	0	0	0	0	0	0	0	0	0	0	0	0	0	0	0	0	0	0	0	0	0	0	0	0	0	0	0	0	0	0	0	0	0	0	0	0
BdiBd21-3.1G0275500.25	0	0	0	0	0	0	0	0	0	0	0	0	0	0	0	0	0	0	0	0	0	0	0	0	0	0	0	0	0	0	0	0	0	0	0	0	0	0	0
BdiBd21-3.1G0275500.29	0	0	0	0	0	0	0	0	0	0	0	0	0	0	0	0	0	0	0	0	0	0	0	0	0	0	0	0	0	0	0	0	0	0	0	0	0	0	0
BdiBd21-3.1G0275500.30	0	0	0	0	0	0	0	0	0	0	0	0	0	0	0	0	0	0	0	0	0	0	0	0	0	0	0	0	0	0	0	0	0	0	0	0	0	0	0
BdiBd21-3.1G0275500.33	0	0	0	0	0	0	0	0	0	0	0	0	0	0	0	0	0	0	0	0	0	0	0	0	0	0	0	0	0	0	0	0	0	0	0	0	0	0	0
BdiBd21-3.1G0275500.35	0	0	0	0	0	0	0	0	0	0	0	0	0	0	0	0	0	0	0	0	0	0	0	0	0	0	0	0	0	0	0	0	0	0	0	0	0	0	0
BdiBd21-3.1G0275500.36	0	0	0	0	0	0	0	0	0	0	0	0	0	0	0	0	0	0	0	0	0	0	0	0	0	0	0	0	0	0	0	0	0	0	0	0	0	0	0
BdiBd21-3.1G0275500.37	0	0	0	0	0	0	0	0	0	0	0	0	0	0	0	0	0	0	0	0	0	0	0	0	0	0	0	0	0	0	0	0	0	0	0	0	0	0	0
BdiBd21-3.1G0275500.26	0	0	0	0	0	0	0	0	0	0	0	0	0	0	0	0	0	0	0	0	0	0	0	0	0	0	0	0	0	0	0	0	0	0	0	0	0	0	0
BdiBd21-3.1G0275500.27	0	0	0	0	0	0	0	0	0	0	0	0	0	0	0	0	0	0	0	0	0	0	0	0	0	0	0	0	0	0	0	0	0	0	0	0	0	0	0
BdiBd21-3.1G0275500.34	0	0	0	0	0	0	0	0	0	0	0	0	0	0	0	0	0	0	0	0	0	0	0	0	0	0	0	0	0	0	0	0	0	0	0	0	0	0	0
BdiBd21-3.1G0275600.1	3.84647	1.83804	1.93515	0.996293	1.8646	1.93113	7.54208	2.36512	2.18369	5.35299	6.85505	6.91169	2.63836	3.13029	5.91573	7.28014	4.32467	2.47068	1.51311	2.18138	2.75505	4.94712	2.75024	3.17844	6.55429	4.60336	4.39743	3.74363	3.59456	2.19212	5.56375	8.92482	4.64658	10.201	2.25697	3.46676	3.80032	2.30838	3.43924
BdiBd21-3.1G0275700.1	0	0	0.177837	0	0.190393	0.166376	0.357731	0.378	0.948081	0.970914	0.879022	0.37363	0.614688	0.392274	0.77204	3.30757	0	0.514079	0	1.76018	0.573247	0.644359	0.42717	1.08183	0.264759	0.225622	0	0.550452	0.558309	0	0	0	0.21262	0.831751	0.267627	0	0.783347	0	0
BdiBd21-3.1G0275800.1	0	0	0	0	0	0	0	0.0745352	0.0997043	0	0	0	0.0538694	0.0515665	0	1.34392	0	0	0	0	0	0	0.112308	0	0	0.0296592	0	0	0	0	0	0.028126	0.0279501	0	0	0	0	0	0
BdiBd21-3.1G0275900.1	2.8194	2.59091	2.65371	2.19428	3.06453	2.42689	4.5284	2.94704	2.00289	3.28832	5.04043	3.91529	2.95443	5.1301	5.6308	8.72176	3.7842	1.83878	1.61971	2.49212	2.05042	5.61788	6.3743	3.48257	3.3737	4.16116	2.97549	2.61492	1.93458	0.99464	7.37862	5.70385	8.98352	7.42599	6.41664	6.3735	5.28642	3.70735	6.75201
BdiBd21-3.1G0276000.1	0.0361004	0.0956469	0.0847564	0.0385023	0.0453702	0.0198235	0.106558	0.135115	0.0903703	0.0925467	0.104735	0.155812	0.170892	0.0934781	0.137982	0.895668	0.140306	0.0816692	0.0837113	0.0466051	0.0227673	0.153549	0.356278	0.128898	0.0630915	0.0806477	0.0245872	0.0655858	0.133044	0	0.369875	0.0509858	0.405335	0.0991022	0.2551	0.232933	0.116669	0.0664181	0.152325
BdiBd21-3.1G0276100.1	0	0	0	0	0	0	0.0790773	0.417789	0.335321	0.0858493	0	0.0825919	0.0905857	0.173426	0	0.930551	0.260304	0	0	0	0	0	0.377708	0	0	0	0	0.0811192	0	0	0.0807313	0	0.188001	0	0	0	0	0	0.376804
BdiBd21-3.1G0276200.1	0.0485702	0	0.0570165	0	0	0.106684	0	0.424168	0.060793	0.124514	0	0.0598949	0.788303	0	0.123762	1.73527	0	0	0	0	0	0.0688628	0.136955	0	0	0.0723367	0	0.0588269	0.179	0	0	0	0	0	0	0	0	0	0.0683137
BdiBd21-3.1G0276250.1	0.119487	0	0.140266	0	0.150169	0.0656129	0	0	0	0	0	0	0.0808041	0.1547	0.152233	0.118581	0	0	0	0.0771282	0.0753564	0.0847044	0	0	0	0	0	0	0	0	0.0720138	0	0	0	0	0	0	0	0
BdiBd21-3.1G0276300.1	4.2418	2.98523	3.42336	1.83788	2.33231	1.89252	7.35584	3.63825	2.3228	1.6991	2.76892	5.39429	6.27494	8.92424	8.78195	8.94548	4.8084	1.04958	2.7664	3.25143	1.67197	6.20195	6.54104	6.24754	6.94993	3.75096	3.61125	4.81645	2.27976	2.85493	8.3086	6.73969	7.4417	9.64311	7.1423	5.70201	5.9975	6.17827	7.45758
BdiBd21-3.1G0276400.1	0	0	0	0	0.0423843	0	0	0.210371	0.126634	0.21614	0	0	0.0456129	0	0.0859337	0.602439	0	0	0	0	0.0425378	0	0.0950944	0	0	0	0	0	0	0	0	0	0	0	0	0	0	0	0
BdiBd21-3.1G0276500.1	0	0	0	0	0	0	0	0	0.0875152	0	0	0	0	0	0	0.277559	0	0	0	0	0	0	0.0985777	0	0	0.208266	0	0	0	0	0	0	0	0	0	0	0	0	0
BdiBd21-3.1G0276600.1	1.03864	0	0	0	0	0	0	0	0.0951227	0.0324712	0	0.187435	0	0	0	0.402248	0	0	0	0	0	0	0.178578	0	0.929731	0.113185	0	0	0.0311201	0	0.0305354	0	0	0	0	0	0	0	0.0356301
BdiBd21-3.1G0276650.1	0	0	0.114033	0	0	0.213367	0	0	0	0	0	0	0	0	0	1.34965	0	0.109879	0	0	0	0.137726	0.410866	0	0	0	0	0.117654	0	0	0	0.137195	0.136337	0	0	0	0	0	0
BdiBd21-3.1G0276700.1	13.8914	12.2126	12.4256	10.0258	12.9925	9.52677	23.4892	14.7462	11.9805	17.2503	23.0054	19.859	17.4794	26.9647	26.4577	35.2656	18.9564	9.41305	8.85364	11.2898	12.1113	26.3341	27.8782	22.3092	20.8068	29.2616	16.7458	14.9507	10.5697	7.05628	41.77	31.4436	45.459	34.3639	30.8004	31.6699	23.1703	16.1234	27.1876
BdiBd21-3.1G0276800.1	0.140612	0	0	0	0	0.154426	0	0.263138	0.175997	0.180236	0	0	0	0	0.716589	1.39546	0	0	0	0	0	0	0.198245	0	0	0.209417	0	0	0	0	0	0	0	0	0	0	0	0	0
BdiBd21-3.1G0276900.1	1.47733	1.64643	2.00952	1.35054	1.5325	1.77699	3.79309	2.22342	1.79041	3.24624	2.77572	3.44116	2.91788	2.79315	3.58515	4.74748	2.55188	1.77717	1.46816	1.33202	1.68594	5.55225	4.89304	3.24867	2.66385	3.28288	1.94848	2.30054	2.4486	1.56106	6.27502	4.40481	10.4988	5.56834	6.48322	4.67369	4.54707	4.48689	4.98027
BdiBd21-3.1G0277000.1	16.0742	13.8365	14.1521	10.2345	13.7145	13.8297	23.8459	13.1171	16.2168	23.6234	40.8654	32.8944	15.8134	21.0354	20.3911	27.0914	21.3405	15.4979	12.9935	11.069	15.8179	19.9412	17.2899	15.5606	21.5233	19.9669	17.0351	16.1749	13.3842	11.5648	32.0907	34.2489	23.9458	32.0726	20.8079	22.8743	20.936	18.0586	19.4655
BdiBd21-3.1G0277100.1	0.130517	0.043225	0	0.0696003	0	0	0.0385249	0.0814154	0	0	0.0378656	0.0402371	0.132394	0.16898	0	0.194291	0	0	0	0.0421239	0.0411562	0	0.0460029	0	0	0.194382	0	0.0395196	0	0.0638865	0.0393306	0.0460834	0.0457951	0.223933	0.0864641	0.0467857	0.0421802	0.160085	0.0917856
BdiBd21-3.1G0277100.2	0.0970581	0.0428587	0.113936	0.0345052	0.0406602	0.0710621	0.0381984	0	0.121483	0.0829391	0.187723	0.438857	0.0437575	0	0	0	0.209567	0.109786	0.150042	0	0	0.0917392	0	0.277241	0	0	0	0	0	0.0633451	0.0389973	0	0.045407	0.088814	0.0857314	0.0463892	0.125468	0.238092	0.0455039
BdiBd21-3.1G0277100.3	0	0	0	0	0	0	0	0	0	0	0.0471306	0	0	0	0	0	0	0	0	0	0	0	0	0	0	0	0	0	0	0	0	0	0	0	0	0	0	0	0
BdiBd21-3.1G0277200.2	16.0622	12.4776	12.0717	11.1618	11.6659	17.4903	32.7177	22.0826	25.4578	38.2024	70.5992	57.3458	11.5084	9.4258	12.8698	13.3665	15.8572	20.7935	18.0426	11.3373	21.1206	16.1282	15.3965	12.0226	10.0198	14.7732	10.6607	18.1866	18.3344	17.2391	25.0103	29.2401	32.1865	42.4074	35.4091	19.5078	28.8811	28.1284	19.3275
BdiBd21-3.1G0277300.1	3.22434	3.92968	5.17794	2.80611	1.68575	2.54959	5.60381	0.868889	8.0715	7.00948	11.2553	8.71568	7.36131	8.28228	9.00469	19.4042	8.08702	8.34475	4.42624	2.29774	5.43345	6.14405	1.30922	2.06307	6.22112	5.68566	4.81369	3.12419	4.49967	5.32826	1.21261	4.84529	1.37571	4.95678	0.820241	1.77533	0.833629	1.04407	2.14053
BdiBd21-3.1G0277400.1	1.04001	0.76305	0.694951	0.426615	0.402171	0.210863	0.642296	0.499036	0.440583	1.04595	0.984092	0.86815	1.3417	2.98299	1.38618	1.4926	0.766948	0.76013	0.871891	1.2187	0.948525	0.793971	0.857205	1.02832	0.838885	0.571902	0.56666	0.561987	0.570009	0.344601	1.27289	1.08468	0.179649	0.329423	0.438119	0.802965	0.723923	0.392496	0.33756
BdiBd21-3.1G0277400.2	0	0	0	0	0	0	0	0	0	0	0	0	0	0	0	0	0	0	0	0	0	0	0	0	0	0	0	0	0	0	0	0	0	0	0	0	0	0	0
BdiBd21-3.1G0277500.1	0.606968	0.0554532	0.270266	0.290192	0.157826	0.206875	0.543657	0.391678	0.576333	0.536558	2.01597	1.26469	0.42462	0.162587	0.213327	1.32936	0.27115	0.402469	0.485333	0.0810607	0.211196	0.534139	0.324593	0.298925	0.914464	0.311714	0.285098	0.202798	0.282828	0.471268	1.03437	1.56668	0.440627	1.92479	0.536135	1.08038	0.459959	0.616115	0.206065
BdiBd21-3.1G0277600.1	0	0	0.302395	0	0	0	0.182486	0.514202	0.386909	0.396227	0	0	0.278725	0	0	3.6813	0.0667447	0	0	0	0	0	0.58109	0	0	0	0	0.124799	0.18987	0.15131	0	0	0.0723081	0	0	0	0.0666004	0	0.144925
BdiBd21-3.1G0277700.1	1.02563	0.711692	0.879099	0.520889	1.16623	1.16215	2.03746	1.23894	1.46712	1.9824	1.94592	1.62613	1.4092	1.51757	1.82524	3.61903	1.05454	0.405125	0.339754	0.840681	0.92404	2.51588	2.54772	1.9531	1.82091	2.44884	1.68535	1.2225	1.19995	1.56188	2.62953	3.19596	3.15312	3.57529	1.85502	2.70779	2.31497	1.91692	2.40423
BdiBd21-3.1G0277750.1	2.68992	2.7411	1.9432	3.08957	4.42083	5.34025	8.30634	4.64663	3.49634	7.02847	7.32376	7.14454	5.17738	5.09	11.5994	4.72301	5.76338	3.62781	1.79928	2.00345	3.00139	8.21426	5.54279	5.91046	6.69001	8.62865	6.20077	5.63878	5.71927	6.17829	10.6001	10.6666	6.53418	11.7865	6.48833	9.04904	6.0184	10.0248	6.25709
BdiBd21-3.1G0277800.1	26.546	17.8941	20.8157	28.2009	33.8213	33.5642	33.2514	38.1284	56.2694	51.1401	102.707	80.5204	26.9455	27.6843	38.9374	55.8985	42.8364	31.5611	25.5174	17.5729	27.2997	42.0735	54.3381	33.3699	24.4273	43.4192	28.9136	26.53	27.7416	67.0887	54.8179	49.1298	70.196	69.5091	110.423	74.8552	89.1956	76.7619	81.7889
BdiBd21-3.1G0277850.1	2.25965	1.89059	3.49026	2.02947	7.02496	5.2245	7.72297	2.52235	2.97715	3.50618	2.62228	4.69308	3.05621	4.6193	5.75783	8.02585	3.23556	2.1524	1.93045	1.68889	2.10012	10.7915	8.55139	9.34212	8.93748	11.6901	7.45199	4.46535	5.69789	3.26	7.88451	7.39057	6.34284	8.65176	2.62625	6.30951	4.15101	6.56422	3.17818
BdiBd21-3.1G0277900.1	1.04433	0.488281	0.873383	0.880861	1.72426	1.77662	2.57889	1.32844	1.34132	1.87232	1.56046	1.48143	1.44017	1.99721	2.38279	3.40053	1.10535	0.74892	0.617283	0.590397	1.0934	5.52584	3.39705	4.36738	4.48533	6.30272	3.93292	1.60382	1.47578	1.35649	3.67773	4.00068	2.73027	3.71946	1.55552	3.61144	1.93239	2.36928	1.67046
BdiBd21-3.1G0278000.1	4.44872	3.19795	2.38851	5.18607	5.41768	4.73426	10.3015	5.55015	5.09343	6.2328	10.0051	5.8262	4.15123	4.6435	8.52382	10.9519	4.95918	3.78384	4.31828	1.24659	4.91532	9.14326	12.1066	7.63435	6.62974	9.24498	5.87194	5.05401	5.16852	4.0851	17.459	14.3196	17.0857	14.816	12.5502	11.6698	8.24743	6.72551	7.71223
BdiBd21-3.1G0278100.1	0	0	0	0	0	0	0	0	0	0	0	0	0	0	0	0	0	0	0	0	0	0	0	0	0	0	0	0	0	0	0	0	0	0	0	0	0	0	0
BdiBd21-3.1G0278100.2	0	0	0	0	0	0	0	0	0	0	0	0	0	0	0	0	0	0	0	0	0	0	0	0	0	0	0	0	0	0	0	0	0	0	0	0	0	0	0
BdiBd21-3.1G0278100.3	0	0	0	0	0	0	0	0	0	0	0	0	0	0	0	0	0	0	0	0	0	0	0	0	0	0	0	0	0	0	0	0	0	0	0	0	0	0	0
BdiBd21-3.1G0278200.1	0.0792037	0	0.0309924	0	0.0995415	0.11598	0.0311716	0.164689	0.165226	0.236887	0.214467	0.097671	0.0714161	0	0	1.04804	0	0	0	0	0	0.0748633	0.260556	0.0377068	0.0922812	0.0786399	0.107888	0.0639529	0	0	0.0318235	0.0372874	0.0370541	0	0	0.113567	0	0.0323823	0.0371332
BdiBd21-3.1G0278300.1	0.142982	0	0	0.152495	0.179697	0	0	0.356764	0	0.183274	0.663711	0	0	0	0	0.283796	0	0	0	0.184588	0	0	0	0	0.49977	0.212946	0.194764	0.346352	0	0	0.517043	0	0.40135	0.196256	0.126296	0	0	0	0
BdiBd21-3.1G0278400.2	0.0718949	0.0952416	0	0.153357	0	0.0526386	0.0282951	0.0298983	0.119983	0.0614364	0.111244	0.0591053	0	0	0	0.0475665	0.031047	0.0271077	0.0833566	0.123754	0.0302277	0	0.0675749	0	0	0	0	0.0290257	0.11776	0.187689	0.0577738	0.10154	0	0.131576	0.105841	0.0343624	0.123919	0.264547	0
BdiBd21-3.1G0278400.1	0.842685	0.20297	0.329742	1.06216	0.385116	0.420669	0.934647	0.477873	0.703165	0.589173	1.68913	0.913207	0.414452	0.330612	0.585614	0.760269	0.430068	0.722117	0.532925	0.230765	0.41872	0.144819	0.288018	0.182355	0.223141	0.304249	0.591326	0.0927852	0.627398	2.37491	1.04654	1.55081	0.430076	3.43494	2.3007	3.29534	2.21171	4.10304	0.610574
BdiBd21-3.1G0278400.3	0	0	0	0.0278116	0.0655451	0	0	0	0	0	0	0	0	0	0	0.0517578	0	0	0	0	0	0	0	0.0372432	0	0	0	0	0	0	0	0.0368289	0	0	0	0.149561	0	0	0
BdiBd21-3.1G0278500.1	13.6196	5.81886	6.26371	11.193	13.9306	13.7273	18.5517	8.75325	8.37591	13.4144	22.3053	14.9412	12.5197	10.6105	14.5728	10.8833	9.96794	8.63652	5.9814	4.83335	6.95333	23.6567	20.4072	17.894	24.3178	31.1724	23.7723	12.6039	15.7534	14.8917	17.9093	26.3967	9.30931	22.7	7.91598	14.7521	12.7664	14.4994	9.16332
BdiBd21-3.1G0278600.1	2.455	1.38661	2.14468	1.86734	2.53528	2.84248	3.72996	4.32118	11.1002	11.8554	21.0471	22.3418	3.55208	0.887017	1.79424	2.34195	1.42999	3.22901	1.63281	2.16205	2.80851	2.15857	2.97827	2.06572	1.99559	1.16207	5.18464	2.58158	4.58226	11.1413	2.40866	13.1434	3.79282	14.9417	3.47969	1.1188	2.28795	3.5247	5.21956
BdiBd21-3.1G0278600.2	0.356611	0.223776	0.286428	0.560498	0.731244	0.556548	0.864252	1.24104	2.77209	1.61189	2.39592	2.87001	0.203083	0.729005	0.143476	0.670562	0.316102	0.615681	0.413464	0.242305	0.426131	0.266107	1.6671	0.72377	0.524832	0.419297	0.920388	0.340988	0.599483	3.61976	0.76921	2.09414	0.237081	3.24604	0.613411	0.538243	0.339681	1.22011	0.607166
BdiBd21-3.1G0278701.1	5.40394	4.84949	3.47879	2.23102	8.76329	6.12627	12.7607	6.52438	4.36377	10.9487	10.924	10.1034	5.42273	10.8332	14.6582	17.9919	6.54921	4.33798	2.42534	6.52631	5.27702	9.88605	4.91538	5.22833	6.70239	9.60591	4.51158	6.75623	3.85463	5.11967	7.98466	11.3251	8.07374	10.7672	7.23693	9.24819	5.18297	6.84198	9.31687
BdiBd21-3.1G0278800.2	4.51844	3.32269	4.52479	2.38003	3.49992	2.43053	9.71161	3.77343	4.20124	6.28815	9.73804	7.11847	5.33799	8.97796	8.31789	14.6422	5.94927	3.56726	2.05275	3.33328	4.95485	10.2238	7.46248	6.32162	6.22069	7.96542	4.89873	4.42276	3.08122	3.10544	9.35898	9.16859	13.1233	10.6319	6.9234	8.14478	6.3417	5.88137	8.40437
BdiBd21-3.1G0278900.1	1.74866	1.44495	2.23567	1.75421	2.50231	1.78735	2.67787	2.6136	2.60045	1.48689	1.38634	2.07098	1.00692	0.941458	1.72055	3.33335	1.14392	0.84211	0.602209	1.11757	0.76433	5.40034	5.7851	3.46184	2.66272	4.71871	2.02819	2.1389	2.06309	2.69497	2.8591	2.64086	4.90849	3.3983	3.0433	3.74859	4.14055	3.77996	3.96926
BdiBd21-3.1G0279000.1	11.5627	9.32739	11.2227	15.9144	14.7753	15.3234	14.4908	18.3742	14.715	17.0566	27.5112	20.3922	10.3093	7.35962	8.88825	16.0265	13.3896	12.8598	10.2605	5.75408	9.69573	22.9876	29.6894	18.3592	10.7248	17.6054	9.06294	17.2121	18.5687	18.4022	22.4244	18.6111	34.3603	20.3927	22.6518	20.562	19.4564	19.649	19.8061
BdiBd21-3.1G0279050.1	0.748553	0.991633	0.659043	0.997945	1.41115	2.6718	2.87237	0	1.87385	1.67911	0.651511	0.461543	0.506214	0.484574	0.953696	2.22863	0.24244	0.211679	0.216972	0	2.12439	1.85727	0.527681	2.94002	3.92466	2.22967	1.78438	3.39985	2.52881	0.916019	2.93245	2.64302	7.6168	1.54118	0.991795	1.60998	1.20958	0.6886	0.789626
BdiBd21-3.1G0279100.1	3.06854	2.86941	3.17836	5.96785	7.37266	4.85675	10.123	3.37787	3.61481	5.43712	5.86514	4.34047	4.15024	8.41303	5.51926	8.77754	4.44302	1.93964	1.77887	1.8642	2.39056	11.9001	13.7422	10.5697	11.6719	13.9789	9.34314	8.85408	5.98698	2.65061	13.1632	8.54013	10.6401	8.9192	8.21103	8.15266	3.61673	2.54603	5.0775
BdiBd21-3.1G0279200.1	38.3049	29.8493	31.6652	42.158	45.7136	48.7141	48.1905	28.111	29.0084	36.5562	45.7969	44.14	36.7445	22.5045	30.6759	38.334	42.452	39.6872	26.9456	26.5956	34.998	63.0711	54.5496	43.9502	35.3286	45.7346	33.3233	48.889	45.2372	37.6887	39.2656	46.5527	44.2737	54.4327	35.7113	34.8005	44.3575	41.2184	42.1951
BdiBd21-3.1G0279300.2	0	0	0	0	0	0	0	0	0	0	0	0	0	0	0	0	0	0	0	0	0	0	0	0	0	0	0	0	0	0	0	0	0	0	0	0	0	0	0
BdiBd21-3.1G0279300.1	0	0	0	0	0	0	0	0	0	0	0	0	0	0	0	0	0	0	0	0	0	0	0	0	0	0	0	0	0	0	0	0	0	0	0	0	0	0	0
BdiBd21-3.1G0279400.1	46.1081	37.8445	47.0103	27.786	33.2287	30.0285	43.7036	28.7216	35.9182	29.1786	13.1711	20.1988	38.987	37.2369	47.8169	51.0703	45.8654	43.3285	35.4398	26.807	40.1815	34.926	21.7294	29.9329	30.4294	35.7275	27.5821	30.3827	33.0346	24.4317	47.5715	40.0738	43.0814	37.6185	29.4489	36.6161	43.6822	39.4689	30.566
BdiBd21-3.1G0279500.2	18.3306	15.1185	14.5629	23.9306	24.5395	23.7178	25.4188	25.494	15.5485	16.5703	16.8772	18.2249	18.0309	20.2239	25.4344	29.8016	28.4797	17.3454	11.6706	13.5816	19.9575	30.9054	38.7301	30.0267	19.1803	33.4421	20.7733	28.44	26.1578	16.0008	44.7589	35.6122	63.4553	32.5076	45.5858	29.7349	32.2695	26.6744	34.7073
BdiBd21-3.1G0279600.1	23.3442	22.8092	23.9215	30.0557	29.5817	27.2665	44.0081	36.2842	27.8467	37.1965	42.6563	40.477	23.2876	30.7246	31.5493	47.9984	36.2579	24.8008	20.0377	16.9001	25.2965	45.4404	45.1862	32.5118	31.1056	51.1902	30.0417	36.553	36.3618	28.1565	68.1702	46.6314	66.3418	54.3476	55.9359	45.2154	49.1841	40.3389	50.6108
BdiBd21-3.1G0279700.1	12.3191	6.11552	6.14988	4.09374	3.87874	4.04455	9.89058	5.07989	6.81691	9.87325	16.7941	15.3193	8.3484	7.05134	11.7631	19.5096	9.40773	7.77404	4.45029	4.28564	6.05181	10.7002	11.8836	7.33407	12.4192	10.1199	6.67688	6.06245	6.27643	4.79865	9.75357	12.93	12.7399	14.1324	10.1484	9.29675	10.8961	9.73395	11.4539
BdiBd21-3.1G0279800.1	1.00748	1.04864	0.211192	0	0.0452206	0.197581	0	0.0448897	0.315253	0.230604	0	0	1.07064	0.0931697	0.0916842	1.78543	0.0466143	0.691898	0.500611	0.975479	0.272306	0	0.152187	0.0513893	0	0.0535878	0.147037	0.0871592	0	0.0704497	0	0	0.101	0	0	0	0	0.0882654	0.0506075
BdiBd21-3.1G0279900.1	0	0	0	0	0	0.0937956	0	0.319651	0	0.218944	0	0	0.115512	0	0	2.88177	0	0	0	0	0.107724	0.121088	0.12041	0.121978	0	0.127196	0	0.103441	0	0	0	0	0.119866	0	0	0.244919	0	0	0.240244
BdiBd21-3.1G0280000.1	0.0469572	0	0	0	0	0.103141	0	0.0292915	0.146935	0.150474	0	0	0.285796	0	0	0.838821	0.0912506	0	0	0	0	0.0332879	0.0662035	0	0.0410328	0.0699343	0	0.0568733	0	0	0.0283006	0	0.197713	0	0.0207386	0.06733	0	0.057595	0.13209
BdiBd21-3.1G0280100.1	0	0	0	0	0	0.0970524	0	0.11025	0	0.113273	0	0	0	0	0	1.22781	0	0	0	0	0	0	0	0	0	0	0	0	0	0	0	0	0.124028	0	0	0	0	0	0.124293
BdiBd21-3.1G0280200.1	0	0	0	0	0	0	0	0	0	0.20055	0	0	0.105807	0	0	0.776368	0	0	0	0	0	0	0	0	0	0.116509	0	0.0947499	0	0	0	0	0	0	0	0	0	0	0
BdiBd21-3.1G0280300.1	0.150047	0.056792	0.100651	0.114307	0.323272	0.164787	0.708632	0.133711	0.214636	0.384659	0.472629	0.607962	0.550838	0.277521	0.382335	0.638182	0.222157	0.0242463	0	0.138363	0.135185	0.486254	0.543976	0.336757	0.749234	0.95772	0.291982	0.259618	0.263324	0.188861	0.852642	0.666022	0.511434	0.559015	0.170404	0.430292	0.138548	0.289204	0.331634
BdiBd21-3.1G0280300.2	0	0	0	0	0	0	0	0	0	0	0	0	0	0	0	0	0	0	0	0	0	0	0	0	0	0	0	0	0	0	0	0	0	0	0	0	0	0	0
BdiBd21-3.1G0280400.1	0	0	0	0	0	0	0	0	0.796388	0.815568	0	0	0	0	0.405321	3.15723	0.206074	0	0	0	0	0.225526	2.01838	0	0	0.236903	0	0	0	0	0	0	0	0	0	0	0	0	0.447455
BdiBd21-3.1G0280500.2	0.0161217	0	0	0.0343886	0	0	0	0	0	0	0.0374178	0.0198807	0	0	0.0410798	0.0319989	0.0835436	0	0.0186919	0.0416258	0	0	0	0.069076	0.0563508	0	0	0.0390523	0	0	0.155462	0.0683077	0.0452536	0.0221285	0	0.0231163	0.0416815	0.0395479	0
BdiBd21-3.1G0280500.1	0	0	0	0	0	0	0	0	0	0	0	0	0	0	0	0	0	0	0	0	0	0	0	0	0	0	0	0	0	0	0	0	0	0	0	0	0	0	0
BdiBd21-3.1G0280500.3	0	0	0	0	0	0	0	0	0	0	0	0	0	0	0	0	0	0	0	0	0	0	0	0	0	0	0	0	0	0	0	0	0	0	0	0	0	0	0
BdiBd21-3.1G0280600.1	0	0	0	0	0	0	0	0	0	0	0	0	0	0	0	0	0	0	0	0	0	0	0	0	0	0	0	0	0	0	0	0	0	0	0	0	0	0	0
BdiBd21-3.1G0280600.4	0	0	0	0	0	0	0	0	0	0	0	0	0	0	0	0	0	0	0	0	0	0	0	0	0	0	0	0	0	0	0	0	0	0	0	0	0	0	0
BdiBd21-3.1G0280600.5	0	0	0	0	0	0	0	0	0	0	0	0	0	0	0	0	0	0	0	0	0	0	0	0	0	0	0	0	0	0	0	0	0	0	0	0	0	0	0
BdiBd21-3.1G0280600.2	0	0	0	0	0	0	0	0	0	0	0	0	0	0	0	0	0	0	0	0	0	0	0	0	0	0	0	0	0	0	0	0	0	0	0	0	0	0	0
BdiBd21-3.1G0280600.3	0	0	0	0	0	0	0	0	0	0	0	0	0	0	0	0	0	0	0	0	0	0	0	0	0	0	0	0	0	0	0	0	0	0	0	0	0	0	0
BdiBd21-3.1G0280600.6	0	0	0	0	0	0	0	0	0	0	0	0	0	0	0	0	0	0	0	0	0	0	0	0	0	0	0	0	0	0	0	0	0	0	0	0	0	0	0
BdiBd21-3.1G0280700.1	3.09291	2.06872	2.02895	3.47656	4.59211	3.97953	6.30106	5.39078	3.30194	3.88674	3.81799	3.96363	3.58853	6.00656	6.29712	6.71068	4.06583	2.26374	1.96878	2.34876	2.67728	8.59827	10.2389	7.2973	7.49863	8.96429	5.49345	6.46377	5.15915	2.61229	14.1632	12.1625	14.2356	8.96923	8.83871	9.52177	8.15328	6.45282	8.44442
BdiBd21-3.1G0280801.1	0	0	0	0	0.0290079	0.0253486	0.0272516	0	0.0577791	0.0295853	0	0.0284628	0.0312176	0	0.0588132	0.0916245	0	0	0	0.0297974	0	0	0.22779	0.19779	0.0403381	0.0687505	0.0314401	0	0.0283543	0	0.0556431	0	0.0323944	0.0633619	0.0815502	0	0.0298373	0	0.0649269
BdiBd21-3.1G0280801.2	0	0.0619771	0	0	0.0881967	0.0513807	0	0	0	0	0	0	0.0316384	0	0	0	0	0	0	0.0603982	0	0	0.03298	0.0334093	0	0	0	0	0	0	0	0	0.032831	0	0	0	0	0	0
BdiBd21-3.1G0280900.2	0	0	0	0	0	0	0	0	0	0	0	0	0	0	0	0	0	0	0	0	0	0	0	0	0	0	0	0	0	0	0	0	0	0	0	0	0	0	0
BdiBd21-3.1G0280900.1	0	0	0	0	0.0348179	0	0	0.0691263	0	0	0	0.0341636	0	0	0	0	0.071782	0	0	0	0	0	0.0390591	0	0	0	0	0	0	0.0271216	0	0	0	0.0380263	0.048942	0	0.0358134	0	0
BdiBd21-3.1G0281000.1	0	0	0	0	0	0	0	0	0	0	0	0	0	0	0	0	0	0	0	0	0	0	0	0	0	0	0	0	0	0	0	0	0	0	0	0	0	0	0
BdiBd21-3.1G0281000.6	0	0	0	0	0	0	0	0	0	0	0	0	0	0	0	0	0	0	0	0	0	0	0	0	0	0	0	0	0	0	0	0	0	0	0	0	0	0	0
BdiBd21-3.1G0281000.5	0	0	0	0	0	0	0	0	0	0	0	0	0	0	0	0	0	0	0	0	0.0108257	0	0	0	0	0	0	0	0	0	0	0	0	0	0	0	0	0	0
BdiBd21-3.1G0281000.3	0	0	0	0	0	0	0	0	0	0	0	0	0	0	0	0	0	0	0	0	0	0	0	0	0	0	0	0	0	0	0	0	0	0	0	0	0	0	0
BdiBd21-3.1G0281000.4	0	0	0	0	0	0	0	0	0	0	0	0	0	0	0	0	0	0	0	0	0	0	0	0	0	0	0	0	0	0	0	0	0	0	0	0	0	0	0
BdiBd21-3.1G0281000.7	0	0	0	0	0	0	0	0	0	0	0	0	0	0	0	0	0	0	0	0	0	0	0	0	0	0	0	0	0	0	0	0	0	0	0	0	0	0	0
BdiBd21-3.1G0281000.8	0	0	0	0	0	0	0	0	0	0	0	0	0	0	0	0	0	0	0	0	0	0	0	0	0	0	0	0	0	0	0	0	0	0	0	0	0	0	0
BdiBd21-3.1G0281000.9	0	0	0	0	0	0	0	0	0	0	0	0	0	0	0	0	0	0	0	0	0	0	0	0	0	0	0	0	0	0	0	0	0	0	0	0	0	0	0
BdiBd21-3.1G0281100.1	1.77849	1.17801	0.719919	1.34085	1.2332	2.69408	2.06363	1.87452	3.26231	1.88662	1.06754	1.58815	0.70504	0.0794001	0.781341	3.10397	1.50956	2.60136	1.7065	0.514622	1.12163	2.78239	7.26292	2.10213	1.28616	2.83141	1.67074	0.817056	1.88345	8.01506	1.8111	2.51182	0.989836	5.34525	2.30224	2.06646	0.792785	0.940256	2.07015
BdiBd21-3.1G0281200.1	0	0	0	0	0	0.0998253	0	0.0567	0.11377	0.0582549	0	0	0	0	0	0.180413	0	0	0	0	0	0	0	0	0	0	0	0	0	0	0	0	0	0	0	0	0	0	0
BdiBd21-3.1G0281300.1	0.411418	0.681275	0.482963	0.329093	0.236987	0.37653	0.688154	0.427732	0.772428	1.09865	1.09414	0.951272	0.973786	0.57705	0.567849	2.00747	0.532998	0.698057	0.457133	0.243437	0.497312	1.26383	1.20843	0.53863	0.389471	0.816979	0.723871	0.311437	0.273765	0.453115	0.33061	0.411584	0.457128	0.705886	0.590534	0.368698	0.554006	0.420519	0.723322
BdiBd21-3.1G0281400.1	57.6754	27.9709	36.9896	57.8483	67.8718	64.18	93.8234	66.6792	52.4881	83.4138	127.66	96.9795	54.6921	51.9359	69.2911	66.3309	56.6482	52.0516	38.1678	31.8077	53.7459	94.6375	98.2485	69.581	90.5329	118.699	88.0833	64.0218	69.4451	58.5615	108.033	125.213	91.8696	145.592	73.3821	85.8565	73.1911	72.7945	69.0182
BdiBd21-3.1G0281500.1	0	0	0	0	0	0.0238084	0	0.027046	0.162805	0	0	0	0.0586415	0	0.0552396	0.731487	0	0	0	0	0	0	0.0305641	0	0	0	0	0	0.0266315	0	0	0	0	0	0	0	0	0	0.0609819
BdiBd21-3.1G0281600.2	0	0	0	0	0	0	0	0	0	0	0	0	0	0	0	0	0	0	0	0	0	0	0	0	0	0.0196532	0	0	0	0	0	0	0	0	0	0	0	0	0
BdiBd21-3.1G0281600.1	0	0	0	0	0	0	0	0.0328469	0	0	0	0	0	0	0	0	0	0	0	0	0	0	0.0185598	0	0	0	0	0	0	0.0128874	0	0.0371845	0	0	0.0116279	0.0188756	0	0	0.0185154
BdiBd21-3.1G0281700.1	0	0	0	0	0	0	0	0.0844468	0.0847221	0	0	0	0	0	0.517431	1.74655	0.0876911	0	0	0	0	0	0	0	0	0	0	0	0	0	0	0	0	0	0	0	0	0	0
BdiBd21-3.1G0281800.1	2.05884	1.915	2.59685	1.91551	2.58751	1.80407	5.27545	2.18602	3.2349	6.51332	12.1496	7.15749	2.93273	5.21772	4.63224	8.65113	4.93727	2.82434	1.26972	1.18759	2.70738	10.0924	8.5537	3.03433	2.90916	5.96946	2.11827	3.23639	2.71755	3.08766	9.45154	5.25874	9.89836	7.51582	5.72658	5.90418	5.3513	3.68043	6.59245
BdiBd21-3.1G0281900.4	0.395932	0.24845	0.122312	2.35585	1.67612	0.915429	0.59049	1.2219	0.965055	1.12185	1.78952	1.31056	0.310028	0.431673	0.42479	0.827221	0.593926	0.612854	0.33825	0.188316	0.262843	1.00452	2.37975	0.714288	0.400607	0.837952	0.681248	1.51434	0.793579	1.57083	1.95923	1.14781	2.66147	1.45874	3.07391	2.24096	1.85874	1.45688	2.28612
BdiBd21-3.1G0281900.1	0	0.0252866	0.0448149	0	0	0.0209633	0	0	0.0238916	0.122335	0.0443027	0.0235387	0.0516338	0.14828	0	0.0378867	0	0	0.0663936	0.0246425	0	0	0.107647	0.027262	0.0667193	0	0.156006	0.0924759	0.046898	0.0560604	0.0690253	0.107835	0.133951	0.104801	0.0505815	0	0.0987017	0.0234124	0
BdiBd21-3.1G0281950.1	0.208234	0.0919514	0	0.259103	0.305321	0.190576	0.286835	0.649473	0.521272	0.578312	0.0805504	0.128393	0.0938797	0.0898664	0	1.3777	0.0899233	0.0785138	0.120716	0.0896089	0.0437752	0.344439	0.391443	0.198269	0.242616	0.0516878	0.0472745	0.294242	0.554249	0.543616	1.46417	0.392128	2.0945	1.4291	1.56343	1.3436	0.852424	0.468248	1.26914
BdiBd21-3.1G0282000.1	4.16822	2.78669	4.89306	18.073	13.5125	6.41734	10.0727	28.2366	16.4316	9.03783	8.67972	6.62927	4.84726	6.75832	7.44467	10.6701	7.92334	5.37579	4.06491	3.21861	5.30663	15.6855	41.466	12.0175	6.12728	12.1255	7.21659	7.97369	9.23603	31.1192	36.0152	16.1202	46.582	32.8839	67.7861	38.7644	36.4088	34.7841	39.3943
BdiBd21-3.1G0282100.1	0.12236	0	0.287275	0.261001	0.307558	0.403141	0.433405	0.305308	0.612606	0	0	0	0	0	0.311785	0.485727	0.317037	0	0.283733	0	0.154336	0	0	0.174756	0.213844	0.546698	0.666691	0.148199	0.901884	0.598936	0.884939	1.20969	2.40424	1.51155	1.29696	0.175446	1.73993	1.05056	1.89308
BdiBd21-3.1G0282200.1	6.73929	5.54406	5.81233	10.0585	6.54371	5.22195	11.6455	14.3399	11.2142	7.68137	7.6612	7.51106	7.65339	9.00514	9.66261	14.8973	12.1926	6.48961	5.08004	5.1999	6.54263	15.6556	22.5765	10.888	6.66163	10.7393	5.35275	9.42369	9.9444	11.0409	18.3073	12.8481	45.5556	17.5836	26.7095	13.8891	16.3826	13.592	23.2409
BdiBd21-3.1G0282300.1	0	0	0	0	0	0	0	0	0	0	0	0	0	0	0	0	0	0	0	0	0	0	0	0	0	0	0	0	0	0	0	0	0	0	0	0	0	0	0
BdiBd21-3.1G0282300.2	0	0	0	0	0	0	0	0	0	0	0	0	0	0	0	0	0	0	0	0	0	0	0	0	0	0	0	0	0	0	0	0	0	0	0	0	0	0	0
BdiBd21-3.1G0282400.1	0.933657	0.961992	0.852458	1.27238	0.651889	1.31021	2.14347	1.68251	0.843998	0.930811	1.50485	1.47117	1.82402	2.55191	1.3217	3.08859	1.14237	0.352032	0.721669	0.937485	0.981374	2.79456	2.99832	2.0002	1.99433	3.24454	1.76637	2.26164	2.2302	0.914028	3.31371	2.85704	2.11118	2.91904	1.60358	1.78498	1.94453	1.52689	1.45909
BdiBd21-3.1G0282500.1	49.0378	28.4368	32.14	39.6194	47.979	40.162	85.6711	64.4662	38.4519	55.2774	105.685	62.8491	67.5412	71.7267	103.991	86.6165	50.7067	25.1535	19.9702	38.8305	48.0717	130.668	121.692	99.8689	107.38	121.945	84.0435	67.878	57.0039	43.7913	91.6463	101.844	180.315	160.112	100.879	80.1737	73.777	74.1786	111.999
BdiBd21-3.1G0282600.1	1.72967	1.63668	2.32052	1.97651	4.34761	2.7137	6.56419	5.85716	2.93813	3.80071	5.01811	7.16064	3.342	5.75843	2.83331	4.41399	2.88104	2.23599	2.14866	3.34946	3.58419	4.20397	5.39976	4.76423	6.4776	4.78405	4.71215	4.63876	2.73192	2.05615	8.78639	10.1204	10.2305	6.44405	2.72824	2.8344	2.7151	3.3338	4.34422
BdiBd21-3.1G0282700.1	0	0.0324188	0.0574551	0	0.0307558	0.107504	0	0.213715	0.122521	0.407784	0.283992	0.211245	0	0.0633674	0.062357	0.437155	0.25363	0.0553623	0.0283733	0	0.185203	0.0346962	0.138009	0	0.0855376	0.0364466	0	0.237118	0	0.0718723	0.0884939	0.0345625	0.343463	0.0671799	0.281008	0.245625	0.0316352	0	0
BdiBd21-3.1G0282800.1	0	0	0	0	0.0254936	0	0.0239501	0	0.0507793	0	0	0.0500291	0	0	0	0.281835	0	0	0	0	0	0	0.0285991	0	0.0354513	0	0	0.0245685	0	0	0.024451	0	0.0569397	0.0278429	0	0	0.0524451	0	0
BdiBd21-3.1G0282800.2	0	0	0	0	0	0	0	0	0	0	0	0	0	0	0	0	0	0	0	0	0	0	0	0	0	0	0	0	0	0	0	0	0	0	0	0	0	0	0
BdiBd21-3.1G0282900.1	0	0	0	0	0	0	0	0	0	0	0	0	0	0	0	0	0	0	0	0	0	0	0	0	0	0	0	0	0	0	0	0	0	0	0	0	0	0	0
BdiBd21-3.1G0282900.2	0	0	0	0	0	0	0	0	0	0	0	0	0	0	0	0	0	0	0	0	0	0	0	0	0	0	0	0	0	0	0	0	0	0	0	0	0	0	0
BdiBd21-3.1G0283000.1	0	0	0	0	0	0	0	0	0.32954	0	0	0	0	0	0	0.348384	0.113696	0	0	0	0	0	0	0	0	0	0	0	0	0	0	0	0.123173	0	0	0	0	0.107643	0.246872
BdiBd21-3.1G0283100.1	0	0	0	0	0	0	0	0.296748	0.297715	0.152443	0	0	0.482559	0	0	0.472109	0	0	0	0	0	0	0	0	0	0	0	0	0	0	0	0	0.166917	0	0	0	0	0	0
BdiBd21-3.1G0283200.1	0	0	0	0	0	0	0	0.131207	0.789806	0	0	0	0	0	0	0.417485	0	0	0	0	0	0	0	0	0	0	0	0	0	0	0	0	0.442812	0	0	0	0	0	0
BdiBd21-3.1G0283300.1	0	0	0	0	0	0.225412	0	0	0.770698	0.263086	0	0	0	0	0	1.01846	0	0	0	0	0	0	0	0	0	0	0	0	0	0	0	0	0.144033	0	0	0	0	0	0.433021
BdiBd21-3.1G0283400.1	8.42934	7.34128	7.50239	4.91402	4.88329	5.64307	13.9133	5.0065	7.38807	11.349	13.2317	10.7613	12.6069	11.9855	15.0947	18.4587	11.498	7.061	4.28346	6.46899	7.79336	15.6237	11.2556	8.97614	8.31208	7.52607	6.99915	9.15501	9.1292	7.35831	7.44766	12.5348	9.20818	16.7285	5.28884	4.56668	8.09705	7.83885	7.01792
BdiBd21-3.1G0283500.1	8.25479	7.83431	7.08692	6.15717	8.56057	7.36471	14.6299	10.4742	8.1952	11.5736	14.114	10.6787	9.92684	14.3563	12.7819	18.2359	12.792	8.40159	7.61174	6.90761	8.50277	13.0262	14.74	10.6585	10.9815	14.6794	10.9806	9.08132	8.41093	7.08186	24.1222	21.0798	22.8995	19.2545	15.5623	18.1707	14.6301	14.0323	15.3979
BdiBd21-3.1G0283600.3	39.8543	27.3244	31.0257	34.0047	39.3674	46.8411	65.052	40.824	41.3947	62.1087	89.498	75.0997	36.5976	40.012	36.7016	41.2174	43.2982	40.4936	33.8858	24.1911	40.1273	43.9155	51.7533	35.6503	47.1679	54.1492	47.5256	38.1082	41.7444	38.8795	63.1257	66.9525	43.0801	74.9535	41.1322	50.4283	46.6393	46.1387	43.8604
BdiBd21-3.1G0283700.1	15.4935	9.72759	14.0357	21.8957	25.0283	25.0378	28.0975	17.9384	15.5428	20.4015	25.4752	19.5326	12.1155	14.8329	17.7313	21.9003	17.233	14.0898	9.53892	8.09007	13.5778	33.8493	37.8878	23.6106	24.0539	34.5262	24.4561	21.0935	22.528	16.1087	29.334	32.5786	19.8026	29.4982	15.8927	20.9476	21.2214	23.5303	22.1159
BdiBd21-3.1G0283750.1	5.09016	2.31794	4.85495	8.14323	10.7953	9.78288	15.4003	5.35815	9.55666	7.13622	9.22973	11.7694	2.79683	3.70699	5.67449	8.20879	6.59437	4.13833	3.13525	2.87495	6.621	8.34445	9.4191	4.99803	9.4519	9.2392	12.5671	8.66962	9.96582	8.25333	11.1207	18.1972	8.03704	17.9034	8.85177	9.80746	9.87017	9.36495	5.36946
BdiBd21-3.1G0283800.1	0	0	0	0	0	0	0	0	0.0385039	0	0	0	0	0	0	0	0	0	0.0356667	0	0	0	0	0	0	0.0458152	0	0	0.0377905	0	0.148322	0	0	0	0	0	0	0.0377315	0
BdiBd21-3.1G0283800.2	0	0	0	0	0	0	0	0	0	0	0	0	0	0	0	0	0	0	0	0	0	0	0	0	0	0	0	0	0	0	0	0	0	0	0	0	0	0	0
BdiBd21-3.1G0283900.2	17.43	14.9837	16.0351	17.3896	15.2322	14.4163	30.2048	21.5237	18.9997	23.5309	32.5284	26.1676	17.0066	22.8476	19.9181	26.0153	19.8189	16.7461	16.8215	12.4359	15.5613	21.4937	24.8245	17.9867	17.525	20.9317	15.7565	18.2418	16.247	11.5174	38.2601	32.9806	37.1793	32.8382	30.8615	29.1811	26.5892	22.8555	26.9028
BdiBd21-3.1G0284000.1	0	0	0	0	0.0290254	0	0	0.0288131	0.086721	0	0	0	0	0	0	0.0916799	0	0	0	0	0	0	0	0	0	0	0	0.0559443	0	0	0	0	0	0	0	0	0	0	0
BdiBd21-3.1G0284000.3	0	0	0	0	0	0	0	0	0	0	0	0	0	0	0	0	0	0	0	0	0	0	0	0	0	0	0	0	0	0	0	0	0	0	0	0	0	0	0
BdiBd21-3.1G0284000.2	0	0	0	0.0620673	0.0365694	0	0	0.0726036	0	0	0	0	0	0	0	0	0	0	0	0	0	0	0	0	0	0	0.0792712	0	0	0	0	0.0821914	0.0816772	0	0.025702	0	0	0.0356896	0
BdiBd21-3.1G0284100.1	25.546	26.8008	26.4328	22.9181	24.2409	25.6079	30.1619	30.4805	24.2493	24.7967	19.7306	16.5969	24.271	34.4062	34.2217	35.7882	35.0203	22.9812	16.6647	27.2247	20.6884	41.9315	42.4222	31.4656	26.2682	31.4924	23.8602	33.6056	30.8207	22.3514	49.7368	35.8778	71.1463	43.2224	55.2005	36.2607	44.2532	36.5906	52.8506
BdiBd21-3.1G0284200.1	164.488	178.599	173.79	81.1117	85.3422	90.753	52.1369	42.1526	82.1346	63.884	10.9885	28.1723	153.357	152.171	165.677	211.927	175.011	142.333	150.841	125.812	120.079	161.142	69.5043	120.039	129.288	137.575	92.3341	97.3546	101.181	77.5134	29.7841	40.7566	27.3808	34.0396	20.7105	43.4897	45.2318	45.903	51.4115
BdiBd21-3.1G0284250.1	0.517293	0.27411	0.485799	0.220684	0.390073	0.568112	0	0.774439	0.517976	0.530451	0.360185	0.127581	1.11943	0	0	2.46418	1.34032	0.936208	0.119952	0.667817	0.782972	1.02678	0.437589	0.147762	0.180811	0.154083	0	0.250612	0	0	0.748241	0.292236	3.04928	0.142006	0.822464	0.29669	0.534969	0.126896	2.18271
BdiBd21-3.1G0284300.1	7.92336	8.21924	6.63	4.19034	6.15168	5.01609	9.39366	9.37446	6.20855	8.5194	10.1258	8.4384	11.5578	12.8865	15.7679	22.1602	14.867	6.55516	4.3655	6.46706	6.71083	22.1193	20.7954	14.309	8.21117	15.5795	6.2215	7.89139	5.44998	4.64766	10.1229	9.52574	16.7955	14.6056	12.7828	8.77894	10.7082	9.79867	17.5682
BdiBd21-3.1G0284400.1	9.52745	5.71698	8.1836	4.46108	7.05083	5.2864	10.8962	9.15286	6.2326	11.0634	9.28431	11.3395	4.84909	6.01714	9.38934	8.82926	9.97757	7.96062	7.65931	4.58564	5.69459	10.1663	8.19052	7.58595	7.65821	10.4814	5.38107	5.58876	6.07635	3.93235	17.2863	10.7366	11.974	12.1204	10.7614	10.5195	11.5009	9.97571	8.12422
BdiBd21-3.1G0284500.1	0.311287	0.181444	0.394652	0.172639	0.172136	0.0957229	0.191116	0.357288	0.124679	0.287284	0.245645	0.307093	0.202089	0.322417	0.475915	1.06271	0.209704	0.0985904	0.0866191	0.112523	0.125643	0.423688	0.421319	0.320102	0.108805	0.278164	0.0339217	0.196051	0.168258	0.134087	0.405236	0.140685	0.576696	0.495632	0.296956	0.267805	0.257539	0.183267	0.332745
BdiBd21-3.1G0284600.1	6.50989	5.18639	5.72879	4.82612	6.25913	4.47964	10.6746	6.30421	4.64955	7.70248	8.31535	8.10634	7.48709	10.114	10.4167	14.9451	8.74034	4.9022	4.01138	5.24233	5.98321	13.6961	13.1061	10.0388	8.32201	13.5192	7.29242	7.89563	5.32398	4.17144	15.3426	12.3317	21.2634	13.6843	16.1488	13.4205	10.8047	9.33592	12.5625
BdiBd21-3.1G0284700.2	0	0	0	0	0	0	0	0	0	0	0	0	0.0388516	0	0	0.114031	0.0372143	0	0	0	0.0362323	0	0	0	0	0	0	0	0	0	0	0	0	0	0.0507464	0	0	0	0
BdiBd21-3.1G0284700.1	0.0737467	0	0.057714	0.0262177	0.154472	0.0269972	0.0290239	0.122674	0	0.283585	0.0285272	0.0303138	0	0.063653	0	0.341542	0.159233	0.111224	0	0.0634706	0.0620126	0.104558	0.103973	0.140435	0.0429616	0.292887	0	0.0297733	0	0.0721962	0.148155	0.0347183	0.379513	0	0.260562	0.352475	0.0953333	0.422116	0.0691495
BdiBd21-3.1G0284800.1	0	0	0	0	0	0.0822898	0	0.18696	0.140677	0.240108	0	0	0.202684	0	0	1.33849	0	0	0	0	0	0.106234	0	0.0535074	0	0.111593	0	0.136127	0	0.0366767	0	0	0.0525812	0	0.0330923	0	0	0	0
BdiBd21-3.1G0284900.1	0	0	0	0	0	0	0	0	0.0995485	0	0	0	0	0	0	1.26289	0	0	0	0	0	0	0	0	0	0	0	0	0	0	0	0	0.111626	0	0	0	0	0	0.335591
BdiBd21-3.1G0285000.1	0.0638932	0.0423207	0.112506	0.0340721	0	0.035085	0.188595	0.0797121	0.159944	0.204745	0.11122	0.196977	0.259249	0.248167	0.162807	1.26818	0.289711	0.0722721	0.111119	0	0.120886	0.135882	0.450405	0.0456268	0.167496	0.142736	0.130549	0.116079	0.0392452	0	0.34657	0.541431	0.134511	0.263098	0.197529	0	0.37168	0.19592	0.269596
BdiBd21-3.1G0285100.1	0	0	0	0	0	0	0	0.0380719	0.114588	0.156464	0	0	0	0	0.0777594	0.666274	0	0	0	0.0393964	0	0	0	0	0	0	0	0	0	0.029875	0	0	0.04283	0	0	0	0	0	0
BdiBd21-3.1G0285200.1	38.8007	16.5452	23.1161	37.8745	45.3629	45.6758	49.842	28.3587	22.9276	36.4471	69.9084	43.4324	32.7709	30.1841	43.2814	27.847	30.3111	28.1134	17.3285	17.2524	26.7282	56.6052	59.0473	45.3673	52.8952	67.5831	55.291	40.641	44.9546	36.4362	64.1325	71.6745	58.3131	81.0862	44.8265	42.323	38.372	38.093	45.9068
BdiBd21-3.1G0285300.1	0.032518	0	0.0381729	0	0	0	0	0	0.0203506	0	0	0	0.0659717	0	0.0828594	0.451801	0.0631914	0	0	0	0.020508	0	0.183385	0	0	0.0484298	0	0.0196925	0	0.0318344	0	0	0.0684586	0	0	0	0	0	0.0686047
BdiBd21-3.1G0285400.1	125.5	0	0.0753192	0	0	0.0704649	0	8.32489	0	0.246726	0	41.3806	0.0867795	0	0.326981	1.0188	0.0831224	0	0	0	0	0	0	0	75.3536	0	0	0	0	0.125626	0	0	0	0.0880677	0.170022	0	0	1.41655	0.090243
BdiBd21-3.1G0285500.1	3.41107	0.236447	0.162963	0.401874	0.249242	0.544502	3.79325	2.1278	0.620562	1.57606	6.25992	4.67106	0.992442	0.821636	1.41494	2.95221	0.668002	0.493515	0.114967	0.0512051	0.425245	1.65893	1.70557	0.991346	2.01024	0.827005	1.3507	0.960789	0.730878	0.718349	1.81677	3.55716	2.56072	7.18633	1.12111	1.39336	0.948562	1.02163	1.17152
BdiBd21-3.1G0285600.1	2.36989	1.92213	1.77897	1.04885	1.27647	1.34562	2.05574	1.34758	1.85645	1.44653	0.767066	1.15308	2.85643	2.04552	2.62911	4.03187	1.67087	0.893559	0.953286	2.12291	1.44377	2.30859	1.93201	2.07228	1.63417	0.816354	0.988212	1.67925	1.82205	1.32575	1.28256	1.88985	2.01379	2.83245	0.996821	1.27139	1.72978	2.07627	2.76636
BdiBd21-3.1G0285700.1	9.17884	7.25701	8.51713	15.0608	12.6373	11.8453	6.0942	7.95825	11.5192	3.49529	1.63875	2.85227	5.79563	4.98048	5.70758	7.53869	6.74998	8.2069	7.28297	5.94059	6.32619	10.701	8.40991	7.96301	8.21226	7.90481	6.89822	10.5274	11.2459	9.20039	7.95317	6.32706	10.8322	6.8508	8.30122	7.92463	8.24613	9.28731	8.59524
BdiBd21-3.1G0285800.1	0.299925	0.283801	0.251487	0	0.215394	0.0941114	0.151765	0.320727	0.268144	0.274602	0	0.105673	0.347703	0.332839	0.109177	0.595302	0.111016	0.0969306	0.298063	0.221257	0	0.0607476	0	0.305971	0	0.255249	0.116727	0.0518945	0.315811	0.0838913	0.0516463	0.0605135	0.420945	0.176432	0.378463	0.0614358	0.110776	0.157659	0.301316
BdiBd21-3.1G0285900.1	0	0	0	0	0	0	0	0	0	0	0	0	0	0	0	0	0	0	0	0	0	0	0	0	0	0	0	0	0	0	0	0	0	0	0	0	0	0	0
BdiBd21-3.1G0285900.2	0.0217714	0.043262	0.0255574	0	0.0547237	0	0.0899682	0.0135808	0.0136251	0.0279065	0.0505306	0.0402715	0.0147231	0.0845621	0.0277379	0.108032	0.0282052	0.0738796	0	0	0.0137305	0.0463012	0	0.0621888	0.095123	0.0162123	0.0296561	0.026369	0	0	0.0262429	0.0461228	0.0458343	0.0149416	0.0192307	0.0624343	0.0422163	0.0267036	0
BdiBd21-3.1G0286000.1	2.40016	2.83162	2.45605	1.18816	1.47978	1.42242	2.97286	1.81924	1.60978	3.59895	4.62472	3.92033	2.87875	4.62018	5.90816	7.67622	2.95691	2.18218	1.7747	2.093	2.49046	4.5073	2.87314	2.25081	3.5457	4.53234	2.76357	2.13912	1.66897	1.36549	5.10934	5.20627	4.6271	4.56249	3.00009	4.07785	3.2081	1.92187	2.20383
BdiBd21-3.1G0286100.1	1.87975	2.47378	2.94701	3.23144	3.68352	4.44121	2.38001	4.39714	3.83876	8.32212	20.5655	6.99985	1.7228	1.37696	5.10491	3.82917	1.92256	2.23817	2.05038	2.05952	1.93422	4.50613	4.21939	1.94287	2.44227	3.59153	2.08884	2.54631	3.82841	5.96864	4.12914	2.95175	6.56085	3.83624	8.72792	3.54644	5.81915	5.93083	8.22726
BdiBd21-3.1G0286200.1	0.323527	1.11433	0.683618	0.483073	0.975844	0.497435	1.14595	0.322902	1.86274	1.74172	3.15375	1.75543	1.83781	1.34038	0.824381	4.49504	1.00592	0.658718	0.525147	0.501202	0.408074	3.11913	3.01046	1.47862	0.904668	1.83098	0.264417	0.940433	1.03335	0.950176	1.24791	2.01048	2.54279	0.355256	1.65747	1.2989	3.01124	1.03173	3.5493
BdiBd21-3.1G0286300.2	0	0	0	0.0349195	0	0	0.038657	0	0	0	0.0379955	0	0	0	0	0	0	0	0	0.0422684	0	0	0	0	0	0	0	0	0.0402213	0.0641056	0.0394656	0	0	0	0.115681	0.234731	0.380924	0.240951	0.0921005
BdiBd21-3.1G0286300.3	0	0	0	0	0	0	0	0	0	0	0	0	0	0	0	0	0	0	0	0	0	0	0	0	0	0	0	0	0	0	0	0	0	0	0	0	0	0	0
BdiBd21-3.1G0286400.1	0	0	0	0	0	0	0	0.167116	0.167661	0.343397	0	0	0	0	0	1.06349	0	0	0	0	0	0	0.377708	0	0	0	0	0	0	0.262271	0	0	0.188001	0	0	0	0	0	0.188402
BdiBd21-3.1G0286500.1	0	0	0	0.0319342	0	0.0328836	0	0.0747106	0.0749542	0.0767594	0	0	0.0404971	0	0	1.48575	0	0	0	0	0	0	0	0	0.0523289	0	0	0.0362651	0	0	0.0721833	0	0.126071	0	0.0264479	0.0429328	0	0.0367253	0.0842268
BdiBd21-3.1G0286600.2	0.0589745	0.0520837	0.0692301	0	0	0.0863576	0.0232101	0	0.0984208	0.277176	0.501885	0.363626	0.212704	0	0.200365	0.507237	0.10187	0.111181	0.0455843	0.0253784	0.247954	0.0278713	0.0277155	0	0.0687119	0	0	0.0952378	0	0.0384898	0	0.0555278	0	0	0.0173641	0.112748	0	0.217005	0.0276491
BdiBd21-3.1G0286650.1	0	0	0	0	0	0	0.0762675	0.241766	0.0808516	0.248396	0	0	0.174734	0	0	0.512849	0.16737	0.073067	0	0	0	0.183168	0.819646	0.0922572	0	0.0962041	0	0.0782368	0	0.0632379	0	0.091231	0.181321	0	0.114115	0	0	0	0.181708
BdiBd21-3.1G0286700.1	0.133952	0	0.157245	0	0.168347	0.147111	0	0.167116	0	0.343397	0	0	0	0	0	2.12697	0	0	0	0	0	0	0.755417	0	0	0	0	0	0	0	0	0	0	0	0	0	0	0	0
BdiBd21-3.1G0286800.1	5.95346	4.5794	5.07248	5.23765	5.79265	5.25778	10.0579	6.41771	5.87204	5.85521	5.6831	5.81913	5.51033	8.9156	8.38896	13.6953	7.58839	4.70152	3.54672	3.73666	3.80654	11.3776	12.7258	10.3641	8.17509	10.0515	5.08247	6.94483	7.51581	3.65275	15.2618	11.9343	16.8846	12.6529	10.5537	9.83458	10.0191	7.20122	12.1744
BdiBd21-3.1G0286900.1	0	0	0.155878	0	0	0	0	0.0828313	0.0831014	0.340411	0	0	0.269394	0	0.338355	1.18602	0.516081	0	0	0.0857129	0	0.188265	0.280818	0.0948244	0	0.296643	0	0.160828	0.407809	0.194993	0	0.0937696	0	0.0911309	0	0	0	0	0
BdiBd21-3.1G0287000.1	0	0	0.328315	0	0	0	0	0	0.525091	0.179246	0	0	0.567405	0	0.356326	4.16338	0	0	0	0	0	0	0.197155	0	0	0	0	0	0	0.273799	0	0	0	0	0	0	0	0	0.196683
BdiBd21-3.1G0287100.2	2.25623	1.85153	2.27356	1.42677	1.88202	1.44726	3.53615	2.66537	1.92433	2.55931	3.19758	1.99439	1.45828	3.15379	3.81578	4.1612	1.99176	2.30367	1.80568	1.75281	2.29179	2.15146	2.70243	2.02469	2.40776	3.44946	2.01263	1.45098	1.27547	1.52465	7.07581	4.28633	5.49254	3.86425	4.81477	6.26982	3.20058	3.55104	2.4713
BdiBd21-3.1G0287100.1	0	0	0	0	0	0	0	0.0622995	0.0625027	0.032004	0	0	0.0675393	0	0.0636213	0.0991151	0.064693	0	0	0	0.031493	0.0353997	0.0704035	0	0	0.0371855	0	0	0	0	0.0601921	0.0352633	0.0700854	0	0.0882172	0	0	0.0612489	0
BdiBd21-3.1G0287200.1	9.79302	0.95283	1.20156	3.334	3.54627	2.73435	3.33156	5.00439	1.7659	4.39698	4.91182	6.20876	1.30955	0.429796	1.12785	2.74542	2.43705	2.00267	1.09052	0.857129	1.81445	6.4716	9.24359	5.96603	9.42773	8.11649	4.14508	4.28874	3.94215	3.49362	3.53463	4.18056	8.96887	5.24003	7.94154	6.02926	10.0132	14.1153	15.9138
BdiBd21-3.1G0287300.1	0.316429	0.221921	0.0437006	0.0595556	0.023393	0.122652	0.0219766	0.139331	0.18638	0.477173	0.0432011	0.229534	0.302099	0.144593	0.237145	1.25612	0.24114	0.421088	0.151066	0.144178	0.0939108	0.0527802	0.10497	0.0531682	0.0325301	0.110886	0.126772	0	0.0685977	0.0546664	0.0224363	0.105154	0	0.153292	0.0986475	0.0800672	0.240619	0.182642	0.0523594
BdiBd21-3.1G0287400.1	0.0764288	0	0	0.122271	0	0	0	0.286054	0.0956622	0.0489831	0.177388	0.141374	0	0	0	0.606795	0	0.0432258	0	0	0	0	0	0.109157	0	0	0	0.0462843	0	0	0.0460629	0.0539715	0.0536339	0.0524527	0.135019	0.0547941	0	0.187487	0.0537483
BdiBd21-3.1G0287500.1	28.7758	27.9156	27.8944	36.7894	36.5257	36.3058	49.5445	43.849	38.3704	49.3692	80.8782	55.5462	37.1891	31.6438	39.7891	47.0604	42.2523	31.3679	23.8266	23.7323	34.089	66.4915	76.9064	46.8414	28.2028	51.6454	29.9491	37.9518	36.4406	39.9044	68.9623	55.3558	104.778	69.3892	81.6731	51.7814	55.0893	53.4225	68.0548
BdiBd21-3.1G0287600.1	1.67807	2.5935	1.47742	3.72859	5.0088	4.14659	6.76937	9.33369	4.11321	4.75001	6.65352	4.74223	5.10664	3.62099	5.87938	6.80018	5.43492	1.66087	3.32373	3.33982	1.58745	6.74098	10.1535	5.99165	4.76566	7.39344	2.85725	4.06488	4.46647	5.40753	10.4507	8.0975	16.0937	12.1883	15.0077	9.52424	10.1233	8.919	17.6032
BdiBd21-3.1G0287700.1	0.609547	0.157987	0.482216	0.226122	0.299765	0.611218	0.625812	1.19029	0.38147	1.23991	1.12256	1.29091	0.555588	0.274497	0.27012	0.841635	0.583674	0.0899325	0.291907	0.171069	0.200567	1.08966	1.81217	1.09767	0.880018	0.888076	0.595649	0.561725	0.390681	0.220531	1.02224	0.580161	2.47351	0.81847	2.22388	1.19701	3.32317	5.18469	5.06939
BdiBd21-3.1G0287800.1	4.62042	2.62685	3.54813	6.69363	7.06499	8.03435	9.41032	6.34079	3.95182	6.46532	8.69075	6.69482	3.69743	4.38682	5.59232	9.20898	3.24232	2.74383	2.81244	2.33625	3.521	11.0272	17.534	10.6958	6.59454	14.1353	7.36891	10.2829	7.02406	6.01219	17.2882	14.7913	25.1825	14.8507	14.6073	14.6303	11.5476	9.96473	14.7031
BdiBd21-3.1G0287900.1	0.23106	0.442134	0.180827	0.38334	0.419453	0.563909	0.0909363	0.864799	0.257072	0.16454	0.148967	0.189956	0.243064	0.398869	0.0654183	0.356701	0.532162	0.551762	0.297662	0.198863	0.12953	0.181998	0.036196	0.0366671	0.134605	0	0.174855	0.155474	0.252309	0.0754006	0.0928383	0.145037	1.51336	0.105717	0.521576	0.0736238	0.232317	0.346384	0.469421
BdiBd21-3.1G0287900.2	0	0	0	0	0	0	0	0	0	0	0	0	0	0	0	0	0	0	0	0	0	0	0	0	0	0	0	0	0	0	0	0	0	0	0	0	0	0	0
BdiBd21-3.1G0288000.1	0.267501	0.556863	0.403738	0.0815138	0.0960541	0.251812	0.0451192	0.143027	0.143493	0.0489831	0	0	0.0516855	0	0.194749	0.227548	0.346551	0.216129	0.310147	0.246671	0.144603	0.162541	0	0.163736	0	0.0569135	0	0.185137	0.0938899	0.074822	0.138189	0.215886	0.375437	0.0524527	0.101264	0.0547941	0.0988005	0.374973	0.107497
BdiBd21-3.1G0288100.1	1.58554	1.24394	1.03002	1.08358	1.52836	1.47081	2.16283	1.44036	1.73407	1.77583	2.60814	2.08811	1.74889	2.27203	2.5496	3.36092	1.79484	0.696494	0.624671	1.33149	1.20382	3.44836	2.95161	1.97869	1.61418	2.95746	1.90814	1.69664	1.90996	1.40151	2.22662	2.58717	1.59877	2.87356	1.57727	1.54506	2.10935	2.24683	1.97024
BdiBd21-3.1G0288200.2	0	0	0	0	0	0	0	0	0	0	0	0	0	0	0	0	0	0	0	0	0	0	0	0	0	0	0	0	0	0	0	0	0	0	0	0	0	0	0
BdiBd21-3.1G0288200.3	0	0	0	0	0	0	0	0	0	0	0	0	0	0	0	0	0	0	0	0	0	0	0	0	0	0	0	0	0	0	0	0	0	0	0	0	0	0	0
BdiBd21-3.1G0288200.4	0	0	0	0	0	0	0	0	0	0	0	0	0	0	0	0	0	0	0	0	0	0	0	0	0	0	0	0	0	0	0	0	0	0	0	0	0	0	0
BdiBd21-3.1G0288200.5	0	0	0	0	0	0	0	0	0	0	0	0	0	0	0	0	0	0	0	0	0	0	0	0	0	0	0	0	0	0	0	0	0	0	0	0	0	0	0
BdiBd21-3.1G0288300.4	0	0	0	0	0	0	0	0	0	0	0	0	0	0	0	0	0	0	0	0	0	0	0	0	0	0	0	0	0	0	0	0	0	0	0	0	0	0	0
BdiBd21-3.1G0288300.5	0	0	0	0	0	0	0	0	0	0	0	0	0	0	0	0	0	0	0	0	0	0	0	0	0	0	0	0	0	0	0	0	0	0	0	0	0	0	0
BdiBd21-3.1G0288300.1	0	0	0	0	0	0	0	0	0	0	0	0	0	0	0	0	0	0	0	0	0	0	0	0	0	0	0	0	0	0	0	0	0	0	0	0	0	0	0
BdiBd21-3.1G0288300.2	0	0	0	0	0	0	0	0	0	0	0	0	0	0	0	0	0	0	0	0	0	0	0	0	0	0	0	0	0	0	0	0	0	0	0	0	0	0	0
BdiBd21-3.1G0288300.3	0	0	0	0	0	0	0	0	0	0	0	0	0	0	0	0	0	0	0	0	0	0	0	0	0	0	0	0	0	0	0	0	0	0	0	0	0	0	0
BdiBd21-3.1G0288300.6	0	0	0	0	0	0	0	0	0	0	0	0	0	0	0	0	0	0	0	0	0	0	0	0	0	0	0	0	0	0	0	0	0	0	0	0	0	0	0
BdiBd21-3.1G0288400.3	0.0788764	0.10449	0.0694446	0.147218	0.297391	0.194907	0.139692	0.270614	0.0740443	0.126379	0.183069	0.145901	0.213363	0.102121	0.401971	0.626227	0.127732	0.0669152	0.0228628	0.0509142	0.198978	0.419366	0.500425	0.309795	0.551399	0.440521	0.322326	0.334365	0.363362	0.250959	0.926992	0.640549	0.857949	0.64959	0.627044	0.50894	0.484332	0.0967454	0.194144
BdiBd21-3.1G0288400.1	0	0	0	0	0	0	0	0	0	0	0	0	0	0	0	0	0	0	0	0	0	0	0	0	0	0	0	0	0	0	0	0	0	0	0	0	0	0	0
BdiBd21-3.1G0288400.2	0	0	0	0	0	0	0	0	0	0	0	0	0	0	0	0	0	0	0	0	0	0	0	0	0	0	0	0	0	0	0	0	0	0	0	0	0	0	0
BdiBd21-3.1G0288500.2	0	0	0	0	0	0	0	0	0	0	0	0	0	0	0	0	0	0	0	0	0	0	0	0	0	0	0	0.0199474	0	0	0	0	0	0	0	0	0	0	0
BdiBd21-3.1G0288500.1	0.0158079	0	0	0	0	0	0	0	0	0	0	0	0	0	0	0	0	0	0	0	0	0	0	0	0	0	0	0	0	0	0	0.0223261	0	0	0	0.0226664	0	0	0.0222338
BdiBd21-3.1G0288600.1	0	0	0	0	0	0	0	0	0	0	0.0727467	0	0	0	0	0.870959	0	0	0	0	0	0	0.35352	0	0	0.0933606	0	0	0	0	0	0	0	0	0	0	0	0	0
BdiBd21-3.1G0288700.1	81.843	25.3355	29.9343	19.5721	26.3514	29.8667	64.2175	46.2488	40.5881	79.9194	104.727	117.83	19.9358	22.8049	29.0141	35.4	39.9577	34.7211	39.52	15.461	28.5384	31.086	29.0418	19.6307	78.8267	41.8741	30.4181	19.9055	25.1692	22.3304	67.7816	62.1405	66.5099	73.4919	48.4658	51.8332	43.6822	37.3785	34.0515
BdiBd21-3.1G0288800.1	0.3006	0.132738	0.117625	0	0.251858	0	0	0.500031	0	0.128436	0.23256	0.123563	0	0	0	2.18769	0.129811	0.34002	0	0	0	0.142063	0	0	0.350233	0	0	0	0.123092	0	0.241558	0	0.140631	0.550134	0.177013	0.143673	0.12953	0	0
BdiBd21-3.1G0288900.1	0.842826	0.380632	0.517182	0.286014	0.0962951	0.189333	1.5379	0.81252	1.55841	2.33253	6.84658	4.98411	0.64769	0.644802	1.51309	3.2697	0.620394	0.563346	0.421969	0.222561	0.386575	0.570321	0.486112	0.136789	0.368245	0.285282	0.521846	0.162401	0.235314	1.21891	0.877391	3.78748	1.15602	4.28562	0.913665	1.31836	0.445718	0.963279	0.781306
BdiBd21-3.1G0289000.1	1.62602	0.187308	0.248972	0.527802	0.26655	0.776419	1.33553	1.8522	2.38916	1.26866	4.02006	3.5744	0.478091	0.366122	0.180143	1.26289	0.549531	1.27948	0.409837	0.912683	0.802546	0.100234	0.697711	0.201941	0.617771	0.31587	0.577799	0.513755	1.04218	2.6992	0.93738	1.59756	0.793782	3.78447	4.1839	1.92601	2.19337	3.98878	1.98869
BdiBd21-3.1G0289100.1	0.0469283	0.217586	0.275445	0.0250253	0.0294893	0.103077	0.277038	0.0878205	0.234952	0.210534	0.272297	0.0289351	0.158678	0.121516	0.239157	1.39718	0.121593	0.0796237	0.10882	0.0605838	0.177576	0.13307	0.165407	0	0	0.0698914	0.0639237	0.0568383	0.201774	0.183767	0.0848497	0.298253	0.461047	0.0966201	0.310888	0.134577	0.0606649	0.143899	0.330022
BdiBd21-3.1G0289200.1	0	0	0	0	0	0	0	0.417789	0.139717	0	0	0	0	0	0	1.55092	0	0	0	0	0	0	0.314757	0	0	0	0	0	0	0	0	0	0	0	0	0	0	0	0
BdiBd21-3.1G0289300.1	0.803481	0.0287675	0.050984	0	0.0682295	0.0476981	0.102558	0.352198	0.0951317	0.125258	0.327608	0.602527	0.0440562	0.0281152	0	0.21551	0.126598	0.0859722	0.0125888	0.0140173	0.0273906	0.10776	0.183698	0.139567	0.398494	0.161708	0.0295802	0	0.0400153	0.0212592	0.0523514	0.0460047	0.0761949	0.0894203	0.191815	0.0778431	0.196505	0.546023	0.0763575
BdiBd21-3.1G0289300.2	0.0385618	0	0	0	0	0	0.0151765	0.0320727	0	0.0329522	0.0298335	0.0475529	0	0	0	0.025513	0	0	0	0	0	0	0	0	0.0224644	0	0	0	0	0	0	0	0	0	0.0113539	0	0	0.0315318	0
BdiBd21-3.1G0289400.1	2.22901	0.49214	1.10065	0.547159	0.489128	0.641139	1.67096	1.36837	0.863553	2.13151	2.38143	2.92325	0.813508	0.778731	2.07356	1.96632	1.21467	0.660346	0.574303	0.479603	0.691722	1.25408	0.37412	0.732714	2.53521	0.948489	1.13257	0.449952	0.738893	0.588833	1.32208	1.89886	1.63869	2.42819	1.04695	1.04	1.7609	1.08491	1.06991
BdiBd21-3.1G0289500.1	0.652441	0.155133	0.294577	0.517427	0.946124	0.753283	2.84429	1.79492	0.711933	1.24372	1.28132	1.07275	0.429905	0.476505	0.724675	1.3946	0.390114	0.246001	0.0969815	0.086389	0.358719	2.49047	1.58027	1.60084	1.72499	2.91509	2.14206	1.0131	0.760397	0.491327	2.23833	4.04027	1.00962	4.98285	0.857063	1.82304	1.66521	2.17503	0.800007
BdiBd21-3.1G0289600.1	7.55964	5.23258	6.65569	4.85772	6.19927	5.14743	14.4148	8.58247	7.07287	12.2335	21.6031	18.6678	6.85043	8.17251	11.8948	14.442	9.84259	7.50351	5.41228	5.73364	7.27059	10.1286	9.72552	9.2043	10.8997	12.7224	8.64983	6.63812	5.78099	4.88447	19.0218	19.405	19.6019	18.9367	14.8573	14.9314	13.0951	12.1698	12.6262
BdiBd21-3.1G0289700.1	12.5717	10.359	16.8998	24.5708	21.9736	13.1902	22.7264	49.329	27.4051	23.8502	27.6892	24.1816	15.3491	16.3025	18.6482	19.5801	20.5988	16.8966	10.8564	14.0814	14.8201	36.8706	50.9118	32.3879	12.7552	24.9345	13.0005	10.2724	13.1531	20.6301	52.3973	28.5163	92.6961	48.8776	84.4619	36.5695	56.7379	53.6862	45.9957
BdiBd21-3.1G0289800.1	0	0	0.0441962	0	0	0.0413478	0	0.281822	0.141371	0.217163	0.240301	0.18571	0.0509209	0.0487441	0.143901	1.12091	0	0.0212932	0.0218256	0	0.023744	0.0800682	0.0530803	0.134428	0.0328991	0	0	0.0227998	0.0231252	0	0.29498	0	0.660506	0.180869	0.798131	0.323901	0.486695	0.323248	0.23829
BdiBd21-3.1G0289900.1	4.19738	4.20197	3.33587	0.797084	1.48535	1.33615	6.22808	1.83226	2.45823	4.58931	5.36514	4.66166	4.87777	6.66071	7.35169	9.69376	6.37221	2.82117	2.59952	3.94908	3.49664	5.05161	3.05077	2.7926	4.79929	6.00534	2.84099	2.58924	1.81485	1.93972	6.086	5.58445	7.74493	7.32387	5.15065	5.86893	4.78567	4.22094	4.8891
BdiBd21-3.1G0290001.1	0.0478099	0	0.028062	0.0509908	0	0.0262534	0	0	0.0598413	0.0306413	0.0554824	0.0294787	0.0323318	0	0.0609123	0.284684	0.0929076	0.0270398	0	0	0.090456	0.0338924	0	0	0	0	0	0.086859	0.117465	0	0	0	0	0.0328117	0	0	0.0618045	0.0293205	0.0672443
BdiBd21-3.1G0290001.2	0	0	0	0	0	0	0.0653248	0	0.0692511	0.070919	0	0	0.0748316	0	0	0.109817	0	0	0.0641484	0.0714274	0	0.0784437	0.078005	0.0790203	0	0	0	0	0.0679681	0	0	0	0	0.151885	0.146613	0.555326	0	0.203586	0
BdiBd21-3.1G0290100.1	0	0.0264643	0	0	0	0	0	0	0	0	0	0	0	0	0	0	0	0	0	0	0	0	0	0	0	0	0	0	0	0	0	0.0282143	0	0	0	0	0	0	0
BdiBd21-3.1G0290100.2	0	0	0	0.0221645	0.130591	0.0228234	0	0	0	0	0.0482338	0	0.0281077	0	0	0	0	0	0	0	0	0.0294644	0	0	0.108959	0.0619016	0.0566161	0	0	0.0406898	0.1002	0.0587017	0.0291673	0.142625	0	0	0	0	0.0876885
BdiBd21-3.1G0290200.1	1.85579	0	0	0	0	0	0	0.496125	0.497743	0.16991	0.153829	0.49039	1.25499	0	0	1.84172	0	0	0.307378	0	0	0.187938	0	0.567958	0.926657	0	0	0	0	0	0	0	0	0	0	0	0	0	0.18644
BdiBd21-3.1G0290300.1	4.52787	0	0	0	0	0	0	1.60606	0	0.1138	0	3.33921	0.300197	0.344836	0.791789	0.352435	0	0	0.411743	0	0.111983	0	0	0.1902	2.48258	0	0	0	0.0545325	0.0434577	0	0.12539	0.186908	0.0609306	0.078421	0	0.0573847	0.816711	0.0624356
BdiBd21-3.1G0290400.1	15.159	13.2155	13.1991	12.9281	15.5494	13.3431	23.0141	17.0696	15.8173	18.6985	25.0294	19.6385	14.3783	17.642	18.7098	27.4886	18.5918	14.4835	12.9233	9.6951	12.8114	25.5223	24.2402	20.2575	22.0368	29.0923	19.662	18.5121	15.781	12.5215	37.099	32.3112	34.2796	27.3093	25.783	27.2897	24.7655	18.9692	23.1827
BdiBd21-3.1G0290500.1	18.9065	17.7664	18.4432	7.17761	9.73575	9.19887	13.2621	10.5102	11.7261	11.5431	8.03461	7.13475	20.8238	17.7396	21.0962	18.9794	17.8136	16.7856	13.3601	15.4699	19.6031	16.7149	10.7169	13.8644	14.1308	12.3304	12.3657	13.8685	11.2412	10.1432	14.911	14.1546	14.6437	14.9858	11.7607	13.8497	15.428	12.7083	12.632
BdiBd21-3.1G0290600.1	0.335246	0.305327	0.196773	0.201123	0.184332	0.0920453	0.42056	0.836496	0.209806	0.295431	0.0972617	0.103353	0.396747	0.162766	0.160171	0.374293	0.244303	0.0474013	0.0485866	0.0811497	0.105714	0.356484	0.708981	0.269328	0.109856	0.124822	0.285411	0.152266	0.0514797	0.0410248	0.883968	0.71022	1.55859	0.575195	0.740308	0.630914	0.514636	0.385495	0.766223
BdiBd21-3.1G0290600.2	0.0741285	0.0491003	0	0.0790605	0	0	0.0875225	0	0	0	0	0	0.20052	0	0	0	0.0960346	0.0419249	0	0.0478494	0.0467503	0.210199	0	0	0.129552	0.0552006	0	0	0	0	0.491442	0.314083	0.260098	0.101748	0.0982165	0.159435	0.14374	0.409149	0
BdiBd21-3.1G0290700.1	31.1115	31.6596	38.1804	36.9847	41.3157	29.8821	15.9515	27.264	24.1695	11.8497	2.29556	5.79133	30.6855	26.7604	27.8424	25.2133	32.6	29.4531	26.6323	25.2071	21.1315	37.2606	22.7474	28.4824	27.2098	30.1017	21.7943	30.934	34.4337	25.0431	22.6597	15.3181	26.4974	16.7341	31.9856	34.4605	46.2197	41.9888	46.9567
BdiBd21-3.1G0290800.1	0.0521711	0.172782	0.16842	0.0556422	0.0983512	0.100269	0.0307988	0.162719	0.16325	0.351082	0.181631	0.273425	0.105843	0.135091	0.166172	0.931959	0.168971	0.413089	0.211709	0.202056	0.0987074	0.036984	0.12872	0.111768	0.0227944	0.135974	0.0177663	0.126376	0.160225	0.165991	0.188658	0.184207	0.146444	0.0537072	0.149769	0.168313	0.101163	0.303953	0.165101
BdiBd21-3.1G0290900.1	5.04481	1.12635	1.63024	3.50637	2.13715	1.5563	1.27158	2.51046	2.41222	1.4168	0.789358	2.02709	0.843314	1.02743	1.01105	2.92518	1.46868	1.12204	1.24868	1.02448	0.9652	3.05389	3.91588	2.46916	4.11114	3.25016	1.58284	1.61335	1.91491	1.44278	2.86965	2.12148	4.13686	2.25629	4.68139	4.22634	4.2866	5.00577	3.66734
BdiBd21-3.1G0291000.1	4.07951	2.49086	3.03496	6.14144	8.0809	8.40745	11.3577	6.1996	5.16917	6.97214	7.20845	5.40334	5.83549	4.95569	6.93002	8.4637	4.67609	3.41815	2.68611	2.66581	4.02332	15.5428	12.1659	13.3792	11.0025	14.5267	11.4569	8.07233	9.91993	6.77129	9.97639	13.6335	6.17328	14.4481	5.26427	8.97878	8.44217	8.91606	7.91015
BdiBd21-3.1G0291100.1	0.793271	0	0	0.158634	0.0623104	0.1089	0.351227	0.371127	0.186169	0.127102	0.057536	0.427976	0.0670569	0	0.126334	0.68885	0.0642309	0.168244	0.229934	0.256025	0.250144	0.0702937	0.0699006	0.283242	0.259945	0.0738398	0	0.0600493	0.121813	0.0485371	0.358573	0.350114	0.13917	0.0680523	0.262761	0.21327	0.32046	0.182434	0.278933
BdiBd21-3.1G0291200.1	0.711358	0	0	0.252895	0	0	0.279963	0.295826	0.0741976	0.531892	0	0.511711	0.0801768	0	0	0.235321	0.153596	0.0670537	0.137461	0	0	0	0	0	0.207203	0.0882867	0	0	0	0	0	0.251169	0.0831992	0.0813669	0	0	0	0.290837	0.166753
BdiBd21-3.1G0291300.1	0.177015	0.0781658	0	0	0	0	0	0.0736136	0	0	0	0.0727626	0.079805	0	0	0.117115	0	0	0.0684117	0	0	0.167314	0	0.168544	0	0	0	0.14293	0	0	0	0.416673	0	0	0	0	0	0	0.16598
BdiBd21-3.1G0291400.1	0.0799501	0	0	0	0	0.175609	0.023599	0.32417	0.175122	0.1281	0.139171	0.123239	0.0540668	0	0	0.674424	0	0	0	0	0.0504217	0	0.169079	0.0285466	0	0	0	0.0484167	0	0.0195673	0.0722778	0.0564581	0.056105	0.109739	0.0706199	0	0.0258381	0.0490312	0.112449
BdiBd21-3.1G0291500.1	1.073	0.29925	0	0.060231	0	0	0	0.281822	0.565483	0.144775	0.262146	0.139282	0.152763	0	0	0.448364	0	0	0.0654769	0	0	0.0800682	0.238861	0.0806568	0.197394	0.672859	0	0.0683994	0.138751	0.0552864	0	0.717837	0.237782	0.15503	0.0498832	0.161951	0	0.346337	0.23829
BdiBd21-3.1G0291600.1	0	0	0	0	0	0	0	0	0	0	0	0	0	0	0	0	0	0	0	0	0	0	0	0	0	0	0	0	0	0	0	0	0	0	0	0	0	0	0
BdiBd21-3.1G0291600.2	0	0	0	0	0	0	0	0	0	0	0	0	0	0	0	0	0	0	0	0	0	0	0	0	0	0	0	0	0	0	0	0	0	0	0	0	0	0	0
BdiBd21-3.1G0291700.1	39.6897	38.9918	51.1503	18.3297	44.8004	41.3361	51.8928	36.9198	70.2666	56.7452	38.4327	42.0676	65.0742	44.0378	50.3892	59.9626	98.219	56.6983	32.3021	39.8496	44.8622	78.4645	42.1996	25.9679	43.6094	39.595	37.0551	42.3788	57.0017	64.1999	20.5239	34.5668	27.1954	48.5188	29.0243	19.1316	28.9875	24.8902	37.0008
BdiBd21-3.1G0291800.1	0	0	0	0	0.121159	0	0	0	0.120665	0	0	0	0	0	0	0.574041	0	0	0.111774	0	0	0	0	0	0	0	0	0	0	0	0	0	0	0	0	0	0	0	0
BdiBd21-3.1G0291900.1	0.236752	0.156816	0.0694805	0.126252	0.223158	0.130005	1.53741	0.81226	0.592661	1.06214	1.99191	2.11666	0.560367	0.306521	0.150817	1.52722	0.536751	0.267799	0	0.0764107	0.223966	0.839165	0.667578	0.5072	0.413763	0.705198	0.967478	0.0716868	0.21813	0.0579435	1.1415	1.2539	1.6614	2.76219	1.67298	1.01841	2.29539	0.145193	0.582732
BdiBd21-3.1G0292000.1	0	0	0	0	0	0	0	0	0	0	0	0	0	0	0	0.598704	0	0	0	0	0	0	0.159477	0	0	0	0	0	0	0	0	0	0	0	0	0	0	0	0
BdiBd21-3.1G0292100.1	0.451968	0.119747	0.106113	0.0642718	0	0.0992738	0.177877	0.563867	0.226282	0.308976	0.279733	0.483036	0.407528	0	0.690997	0.478443	0.195177	0.204495	0.104804	0	0.266037	0.17088	0.297367	0	0	0.044875	0.0820867	0.18247	0.185075	0.147489	0.108959	0.382997	0.126867	0.454935	0.0532297	0.0864077	0.155804	0.147829	0.296655
BdiBd21-3.1G0292200.1	0	0	0	0	0	0	0	0.135115	0.0677777	0.20823	0	0	0.0732395	0	0	0.859841	0	0	0	0	0	0	0.152691	0.077339	0	0	0	0.0655858	0	0	0	0	0	0	0	0	0	0	0
BdiBd21-3.1G0292300.1	0.084836	0	0.248972	0.0452402	0	0.186341	0.350576	0.37044	0.21237	0.43497	0.393802	0.366158	0.229484	0	0.216171	0.673542	0.109906	0.0959613	0.295082	0	0.0535031	0.18042	0.179411	0.302911	0.0741325	0.126348	0	0.0513755	0	0.0830524	0.869207	0.479267	0.476269	1.16445	0.562017	0.0608214	0.493509	0.20811	0.596606
BdiBd21-3.1G0292400.1	0	0	0	0	0	0.0622057	0	0.0706647	0	0.0242008	0	0	0.051072	0	0.0481093	0.861914	0	0	0	0	0	0.0267686	0	0	0	0	0	0	0.0231939	0	0	0	0.0529973	0	0	0	0	0	0
BdiBd21-3.1G0292500.1	5.46958	1.56665	1.86548	1.14305	0.418017	1.05527	0.392707	1.61373	0.370054	0.994788	0.986411	3.05342	0.79975	0.574171	0.565016	0.953587	0.813923	1.08688	1.88533	0.429394	1.16536	1.10034	1.04208	1.26677	2.97104	0.330242	1.05715	0.671413	1.99759	0.615054	0.13364	0.574146	0.622423	0.202905	1.14253	0.529906	0.859938	3.35434	2.59896
BdiBd21-3.1G0292600.1	2.0177	0.636409	0.338368	0.717315	0.0805017	0.10552	0.378138	0.279695	0.36078	0.328417	0.0371667	1.50079	0.649755	0.0829304	0.163216	0.572115	0.539389	0.470951	0.297063	0.45481	0.12119	0.227039	0.225769	0.228708	0.44778	0.095397	0.174503	0.116371	0.275408	0.313537	0.154419	0.678492	0.314649	0.4396	0.169737	0.275533	0.0828035	0.589238	0.315321
BdiBd21-3.1G0292700.1	0	0	0	0	0	0	0	0.0296563	0.178518	0.213287	0	0.0293135	0.0321506	0	0	0.424633	0.0615913	0	0	0	0	0.168512	0	0	0	0	0	0	0.0292017	0.0232712	0	0	0.100088	0	0	0	0	0.0291561	0.0334337
BdiBd21-3.1G0292800.1	0	0	0	0	0	0.0330913	0	0	0.188569	0	0	0	0	0	0	0.179416	0	0	0	0	0	0.0854398	0	0	0	0	0	0	0	0	0	0	0	0	0	0	0	0	0
BdiBd21-3.1G0292900.2	0	0	0	0	0	0	0	0	0.106898	0	0	0	0.115512	0	0	2.71225	0	0	0	0	0	0.121088	0.12041	0	0	0	0	0	0.104917	0	0	0	0	0	0	0	0	0	0.240244
BdiBd21-3.1G0293000.3	0.0576244	0.076337	0.0676452	0.0307292	0.0905264	0.0316427	0.272145	0.215674	0.0901571	0.110794	0.267488	0.248711	0.311751	0.261121	0.183541	0.543282	0.149307	0.0651813	0.0501083	0.0743923	0.0908543	0.367649	0.28435	0.246901	0.0755313	0.214553	0.0196234	0.174483	0.0707894	0.112826	0.0868242	0.264501	0.161752	0.435021	0.114524	0.103282	0.167607	0.141358	0.222883
BdiBd21-3.1G0293000.1	0	0	0	0	0	0	0	0	0	0	0	0	0	0	0	0	0	0	0	0	0	0	0	0	0	0	0	0	0	0	0	0	0	0	0	0	0	0	0
BdiBd21-3.1G0293000.2	0	0	0	0	0	0	0	0	0	0	0	0	0	0	0	0	0	0	0	0	0	0	0	0	0	0	0	0	0	0	0	0	0	0	0	0	0	0	0
BdiBd21-3.1G0293100.1	1.68946	1.27361	1.05189	0.298652	0.551348	0.492048	1.41063	0.37264	0.630879	1.77072	2.83797	2.03734	1.14882	1.7402	1.97408	3.96468	1.2697	1.49925	1.5692	0.927858	1.20088	1.23074	0.56587	0.666553	0.978767	1.34843	0.991724	0.723528	0.733856	0.630508	1.62015	1.79286	1.34933	1.49898	0.79974	1.35175	0.784305	0.755608	0.800824
BdiBd21-3.1G0293200.1	4.36644	2.6527	3.31922	3.32215	4.21768	3.21729	6.72061	3.13433	2.34391	4.38482	5.78797	4.3785	4.65181	6.86546	6.28355	7.19462	4.94818	2.4538	2.16045	3.53061	3.40273	8.81948	6.90111	6.6202	7.85791	8.78116	5.70784	5.37834	4.15682	2.47766	5.40849	7.52855	4.09854	6.87133	2.61219	5.51647	3.77502	3.01325	4.81139
BdiBd21-3.1G0293300.1	14.016	9.82812	11.3243	6.89753	9.02495	11.6159	17.5189	11.7653	11.9661	18.8251	18.7502	16.6438	14.4809	17.8664	19.0696	22.0666	18.1579	11.2544	10.1565	10.3596	14.5959	16.2838	12.5639	11.43	13.1927	18.3616	12.1387	13.2034	10.655	8.78756	21.5354	26.4242	19.3678	25.0868	16.7745	16.8095	16.1054	13.5832	15.8802
BdiBd21-3.1G0293400.1	0	0	0.0338098	0	0	0.0158154	0	0.0898302	0.180246	0.14767	0	0	0.0584313	0	0.0366944	0.371579	0.0186563	0	0	0	0	0	0.0609092	0	0	0	0	0.0697668	0	0.0281958	0	0	0	0	0	0	0	0	0.0607634
BdiBd21-3.1G0293500.1	0	0	0	0	0	0	0	0	0	0	0	0	0	0	0	0	0	0	0	0	0	0	0	0	0	0	0	0.46238	0	0	0	0	0	0	0	0	0	0	0
BdiBd21-3.1G0293600.2	0	0	0	0	0	0	0	0	0	0.0292057	0	0	0	0	0.0580585	0.113061	0	0	0	0	0	0	0	0.016271	0	0	0	0	0	0	0	0	0.0159893	0	0	0	0.0147272	0	0
BdiBd21-3.1G0293600.3	0	0	0	0	0	0	0	0	0	0	0	0	0	0	0	0.137271	0	0	0	0	0	0	0	0	0	0	0	0	0	0	0	0	0	0	0	0	0	0	0
BdiBd21-3.1G0293600.1	0	0	0	0	0.0144559	0	0	0	0	0	0	0	0	0	0	0	0	0	0	0	0	0	0	0	0	0	0	0	0	0	0.0277293	0	0	0.015788	0	0	0	0	0
BdiBd21-3.1G0293700.1	5.8468	5.923	2.82617	1.10044	0.864487	1.69973	4.26376	0.429081	2.36764	4.6289	6.58554	5.30151	10.6989	10.6868	20.5947	35.8388	10.9164	7.97516	3.9876	2.88605	5.42261	9.50865	1.69714	3.19285	4.20752	4.86611	2.34243	3.12419	1.69002	0.505048	3.52381	7.7719	2.89623	4.48471	2.88603	3.20545	2.88992	0.632767	4.11175
BdiBd21-3.1G0293800.1	13.7138	19.3128	22.625	25.4311	23.6013	19.9457	27.8613	27.4362	11.9072	23.4377	35.987	27.8808	28.2399	20.4744	16.0554	26.4839	39.3742	26.9717	21.7731	14.6738	19.0118	24.8735	50.3397	27.5267	12.0915	16.0082	12.2852	19.9018	20.0341	13.9093	33.0606	23.2072	50.6325	34.2552	45.0705	26.5725	32.7409	23.6397	36.839
BdiBd21-3.1G0293900.1	6.48275	4.13492	3.38226	1.79254	2.41404	1.31845	4.81924	2.99547	2.10367	3.07762	3.62224	0.592169	9.09275	29.8424	25.6958	48.6094	4.66583	3.80224	3.06218	1.23987	1.81709	16.6804	5.75471	5.48669	5.87465	8.22454	4.90584	2.32644	2.6546	0.705162	7.81418	7.12118	2.69586	2.30693	1.90874	4.13127	2.79344	1.47248	0.675404
BdiBd21-3.1G0294000.1	0	0.0251546	0	0	0	0	0.0112097	0	0.0237669	0.0121696	0	0	0	0	0.0241922	0.0565333	0	0.0536963	0	0	0	0.0403826	0.0535423	0.0135598	0.0829636	0.0141399	0.0129326	0	0.0116633	0	0	0.026818	0.0133251	0	0.00838623	0.0272267	0	0	0
BdiBd21-3.1G0294000.2	0	0	0	0	0	0	0	0	0	0	0	0	0	0	0	0	0	0	0	0	0	0	0	0	0	0	0	0	0	0	0	0	0	0	0	0	0	0	0
BdiBd21-3.1G0294100.1	0	0	0.105447	0	0	0.131535	0	0.298842	0.299817	0.191898	0	0.0738469	0.242983	0	0.0762957	0.832022	0	0.0338687	0	0	0	0.127356	0.211072	0	0	0.13378	0	0	0.0367827	0.0293126	0	0	0.0840475	0	0	0	0	0	0.12634
BdiBd21-3.1G0294200.1	0	0	0	0	0	0	0	0	0	0.168738	0	0	0	0	0	0.696768	0	0	0	0	0	0	0	0.0626713	0	0	0	0	0	0	0	0	0	0	0	0	0	0	0
BdiBd21-3.1G0294300.1	6.12319	5.93195	5.40322	7.44131	7.45991	6.72473	10.1558	6.39197	4.43162	8.24912	9.37777	7.34541	7.07043	10.3545	11.9938	14.7165	9.44366	5.20641	4.58803	5.02797	5.4116	13.3765	16.473	11.2142	10.8469	13.3999	7.83008	9.18201	8.95488	4.62837	16.3431	13.8544	14.7032	13.1501	12.3809	13.4683	9.96171	8.3789	11.5708
BdiBd21-3.1G0294400.1	0	0.0592887	0.026269	0	0	0	0.0264209	0	0.028009	0	0	0	0.030266	0.0579444	0	0.266495	0	0	0.0518902	0	0	0.0317269	0	0	0.0391086	0.0666549	0	0.0271031	0.02749	0	0.134868	0.0316046	0.031407	0	0	0.0320863	0.0578556	0.0274471	0
BdiBd21-3.1G0294400.4	0	0	0	0	0	0	0	0	0	0	0	0	0	0	0	0	0	0	0	0	0	0	0	0	0	0	0	0	0	0	0	0	0	0	0	0	0	0	0
BdiBd21-3.1G0294400.3	0	0.0833855	0	0	0	0	0.0371592	0	0	0.0806828	0.0730465	0.0388107	0.042567	0	0	0	0.122319	0	0	0	0.0793945	0	0.0443722	0	0	0.234364	0.085741	0.0381187	0	0	0.0758728	0.400048	0.0441717	0.0431989	0.083399	0.135382	0.040685	0	0
BdiBd21-3.1G0294500.1	0.0586424	0	0.13768	0	0	0.19321	0	0.365806	0.220199	0.30067	0.0680533	0	0	0	0	0.814769	0.227916	0	0	0	0	0.166286	0	0	0	0	0	0.142052	0	0	0	0.165645	0	0.080492	0.0517988	0.420425	0.151616	0	0
BdiBd21-3.1G0294600.1	0.0323253	0	0	0.0137904	0.00812515	0.0568015	0.0305328	0.0080657	0.008092	0.0497213	0.0675232	0.0398623	0.00874409	0.0334811	0.0164737	0.153985	0.0167512	0.0219387	0.0224872	0.0500778	0.0244637	0.0824954	0	0.0184671	0.0564939	0.0481428	0.0264193	0.0391515	0.0873629	0.00632914	0.124686	0.0821774	0.0907371	0.0709911	0.0742376	0.0556199	0.0417874	0.023789	0.0272792
BdiBd21-3.1G0294600.2	0	0	0	0	0	0	0	0	0	0	0	0	0	0	0	0	0	0	0	0	0	0	0	0	0	0	0	0	0	0	0	0	0	0	0	0	0	0	0
BdiBd21-3.1G0294700.1	0.038224	0.0759549	0	0.0203836	0.0720586	0.0524739	0.135391	0.0834533	0.0478431	0.0367465	0.0665373	0.0824886	0.142171	0.222698	0.0486994	0.0948354	0.0247599	0.0108092	0.0221589	0.0246733	0.048213	0.0812908	0.0943089	0.0682403	0.150306	0.0853917	0.0390503	0.0578698	0.105653	0.0374204	0.207335	0.21594	0.254825	0.183631	0.160375	0.109616	0.0617658	0.0468834	0.107524
BdiBd21-3.1G0294700.2	0	0	0	0	0	0	0	0	0	0	0	0	0	0	0	0	0	0	0	0	0	0	0	0	0	0	0	0	0	0	0	0	0	0	0	0	0	0	0
BdiBd21-3.1G0294800.1	5.38689	5.01696	5.69768	6.94078	6.26408	5.42608	5.85912	6.65271	4.45414	4.38008	3.01834	3.16712	6.84428	7.66478	8.01398	8.48888	6.24567	4.40689	4.03762	4.8751	4.96901	9.10331	10.2492	8.81275	8.29236	9.06011	6.64107	6.84079	6.37695	4.78356	9.18238	6.74738	10.1418	7.73756	8.68018	7.34955	8.17356	7.08779	8.7093
BdiBd21-3.1G0294900.1	0	0	0.0581257	0	0	0.108759	0	0.0617743	0.123951	0.0634683	0	0	0	0	0.25234	1.08107	0	0	0	0	0	0.0702025	0.20943	0	0	0	0	0.0599714	0.121655	0	0	0	0.0694945	0	0	0	0	0	0.0696428
BdiBd21-3.1G0295001.2	0	0	0	0	0	0	0	0	0	0	0	0	0	0	0	0	0	0	0	0	0	0	0	0	0	0.0504048	0	0	0	0	0	0	0	0	0	0	0	0	0
BdiBd21-3.1G0295001.1	0.0503146	0.0166634	0.0442981	0.0268311	0	0.0828863	0.0742571	0	0.0629763	0.177356	0.204362	0.170627	0.0170128	0.0977131	0	0.274632	0.0325916	0.0142282	0.0583359	0.0162388	0.174524	0.0713359	0.0354685	0.0179651	0.0659499	0.131136	0.0514022	0.0457047	0.154524	0.0492568	0.136459	0.106591	0.0529624	0.189919	0.111107	0.162324	0.0813029	0.246852	0.159226
BdiBd21-3.1G0295100.1	0	0	0	0.0469621	0	0.0483583	0	0	0.16534	0.0564407	0	0	0	0	0	1.83534	0	0	0	0	0	0	0.12416	0	0	0	0	0.053331	0	0.215534	0	0.0621886	0.247198	0	0	0.189409	0	0	0.123863
BdiBd21-3.1G0295200.1	0	0.0444796	0	0	0.0421979	0.0737496	0.118929	0.293224	0.126077	0.430379	0.0389646	0	0.136237	0	0.171112	0.733077	0.0434985	0	0	0	0	0.190417	0.568057	0.0479543	0	0	0	0.0406666	0.123741	0.0328703	0.56661	0	0.942485	0.230432	2.87681	0.337005	0.347236	0.329462	0.944496
BdiBd21-3.1G0295300.1	0.293785	0.262964	0.186418	0.956931	0.608719	0.401128	0.581238	1.61468	0.934199	1.24167	1.69545	1.2631	0.300696	0.185041	0.364182	1.32383	0.421749	0.260461	0.13809	0.0922554	0.210318	1.04695	2.82103	0.963923	0.152644	1.19437	0.638127	0.730883	0.663283	1.25149	1.82804	0.998057	6.64181	2.23421	5.81421	2.28839	1.22145	0.759637	2.71377
BdiBd21-3.1G0295400.1	10.1473	8.61915	9.00345	11.236	10.5868	8.56515	13.9903	10.0793	7.46951	12.344	11.9757	12.1679	14.9482	13.1097	16.5239	25.3148	13.8437	6.55537	5.74512	7.67643	7.47292	24.1613	30.1922	16.8926	13.4418	18.3212	9.80172	10.5157	7.88691	9.11139	16.3085	13.9054	34.1378	19.8128	24.6628	14.7969	15.262	12.0761	25.3928
BdiBd21-3.1G0295450.1	0	0	0.0783478	0.213546	0	0.366492	0.0788009	0.499594	0.167074	0	0	0	0	0.34564	0.340129	1.58965	0.0864647	0	0	0	0.0841832	0.378504	0.188194	0	0	0	0	0	0	0.130677	0	0	0.281015	0	0.176858	0.0956981	0.345111	0	0.0938716
BdiBd21-3.1G0295500.1	22.7305	19.6324	22.863	17.8884	18.0275	21.0595	19.9804	24.6729	20.774	13.4128	16.8496	13.5521	12.426	15.4924	16.6487	13.6641	23.9668	19.7366	19.6206	15.6419	18.2507	12.2449	18.6706	14.6947	12.8626	9.73087	10.3322	18.6165	15.4686	16.91	25.347	17.9607	26.7726	24.19	19.6577	18.5216	24.3356	16.3349	19.9638
BdiBd21-3.1G0295500.2	0	0	0	0	0	0	0	0	0	0	0	0	0	0	0	0	0	0	0	0	0	0	0	0	0	0	0	0	0	0	0	0	0	0	0	0	0	0	0
BdiBd21-3.1G0295600.1	6.79879	6.08016	6.16835	3.99156	4.48792	3.35649	6.73579	4.60226	4.21459	4.64599	4.14405	4.50938	6.42522	7.71943	7.9789	11.4512	9.46089	5.60403	4.50084	5.12231	4.74765	9.9434	9.20744	6.99929	5.86605	9.10345	4.58669	5.18229	5.08501	3.83184	9.57822	6.16417	13.4703	6.7561	9.40589	6.90392	7.30559	5.57688	8.02402
BdiBd21-3.1G0295700.1	0	0	0	0	0	0	0	0	0	0	0	0	0	0	0	0	0	0	0	0	0	0	0.014807	0	0	0	0	0	0	0	0	0	0	0	0	0	0	0	0
BdiBd21-3.1G0295700.3	0	0	0	0	0	0	0	0	0	0	0	0	0	0	0	0	0	0	0	0	0	0	0	0	0	0	0	0	0	0	0	0	0	0	0	0	0	0	0
BdiBd21-3.1G0295700.2	0.132556	0.0658506	0	0.106032	0.0416484	0.218368	0.215197	0.0620156	0.0829571	0.0212388	0.403801	0.14303	0.0672316	0.08581	0.0844418	0.361766	0	0.0937122	0.0768444	0.021391	0.0417993	0.0704767	0.210248	0.0473299	0.173748	0.0493547	0.0677109	0.0401371	0.142485	0.405529	0.339534	0.538239	0.139532	1.09167	0.278081	0.427651	0.192777	0.182909	0.372879
BdiBd21-3.1G0295801.1	0.729303	0.260112	1.11955	0.478662	0.176264	0.770144	0.463657	0.804882	1.61501	1.15054	1.52993	0.899348	1.10021	0.290531	1.50097	2.33834	0.581429	0.539386	0.617917	0.289698	1.06141	0.835157	1.10732	0.280432	0.833378	0.167102	0.649547	0.169868	0.723628	1.42794	1.31863	1.06964	1.496	1.69406	1.43705	0.683738	1.59547	0.860117	1.02576
BdiBd21-3.1G0295900.1	0.397152	0.26306	0.116554	0	0.499131	0.272605	0.175842	0.37161	0.372821	0.318167	0.115222	0.367314	0.268576	0.51419	0.126498	1.37949	1.09335	0.168463	0.115117	0.384538	0.375704	0.774236	0.209974	0	0.347044	0.369679	0.47336	0.300637	0.304928	0.437402	0.598398	0.280455	0.766428	0.613267	0.175402	0.355912	0.385052	0.304452	0.628415
BdiBd21-3.1G0296000.1	5.85164	3.50778	3.67288	3.33695	4.61503	3.2304	13.1322	6.66932	4.4086	8.82142	20.2779	14.4628	8.3621	11.0771	16.5974	21.3574	10.6634	3.96294	2.60665	2.99112	5.00984	12.5376	12.5732	6.57356	9.27718	10.9565	6.31203	6.25532	3.36794	3.46652	19.6774	18.9192	21.8861	23.1014	14.4857	13.0468	10.6484	7.35347	13.5971
BdiBd21-3.1G0296100.1	0.230517	0.0339304	0.0451006	0	0	0.0421939	1.1794	0.0479316	0.0641171	0.49246	1.51589	0.852794	0.259815	0.464255	0.685279	1.32178	0.580685	0.217289	0	0.049599	0.339218	0.272356	0.234721	0.146324	0.223815	0.247949	0.157	0.0620436	0.0314646	0.0125373	0.262424	0.886266	0.197713	1.05469	0.203616	0.110176	0.132441	0.0785387	0.0900614
BdiBd21-3.1G0296100.2	0.0491117	0	0.0384348	0	0	0	0.618512	0.0408473	0.0204903	0.0629512	0.550934	0.383564	0.132849	0.0847797	0.166856	0.22745	0.063625	0.0740696	0	0.0211342	0.103243	0	0.0461608	0.0233808	0.085831	0.0731432	0.0445986	0.0594828	0.0603319	0.0160264	0.0591983	0.254328	0.0459522	0.404462	0.0433804	0.0704193	0.105812	0.0401585	0
BdiBd21-3.1G0296200.1	0.436526	0.210284	0.163048	0.126973	0.274308	0.108957	1.10108	0.297056	0.32286	1.29711	1.86514	1.19896	0.295204	0.102758	0.606717	1.1815	0.591232	0.179553	0.138032	0.204927	0.150165	0.281321	0.671394	0.198372	0.208064	0.354615	0.27028	0.144193	0.170627	0.446774	0.693601	0.700592	0.278484	1.28005	0.315477	0.398311	0.384752	0.486744	0.390709
BdiBd21-3.1G0296300.1	1.19768	0.661089	0.790852	0.505626	1.22299	1.06872	1.35517	0.902753	1.3117	1.53519	1.27407	1.69233	1.18117	1.74447	1.33517	2.47626	1.09906	0.620926	0.694312	0.708672	1.10153	2.08722	1.26643	1.28292	2.09315	2.89857	1.25756	1.63193	0.980873	0.903806	2.58657	2.18489	2.52142	2.2604	0.683236	1.75309	1.09669	0.979342	1.36869
BdiBd21-3.1G0296400.1	33.1341	34.0214	23.9685	4.16617	5.11823	5.72003	3.79434	3.52544	3.74499	5.1846	3.63295	6.45692	9.55488	7.81929	7.48284	8.13823	10.1572	10.78	16.4458	16.1303	12.7196	9.11267	9.4523	18.9133	4.74491	4.41485	6.11343	4.1943	4.25417	4.47507	3.97388	3.95187	2.29408	4.52513	3.23017	4.5285	3.58134	2.44658	4.71484
BdiBd21-3.1G0296500.2	0.303157	0.372917	0.228777	0.785224	0.435431	0.66588	0.178967	0.513291	0.677585	1.05473	0.30155	0.53406	0.2343	0.168213	0.055177	0.945557	0	0.0734815	0.276169	0.251596	0.0819389	0.368414	0.335824	0.463902	0.227065	0.1935	0.23597	0.314722	0.186209	0.826755	0.0522029	0.0305828	0.0303915	0	0.153017	0.0620979	0.307918	0.478075	0.426389
BdiBd21-3.1G0296600.1	22.9165	25.0723	26.6484	21.9683	22.2953	21.97	33.9329	16.6833	20.2472	28.2684	31.2247	25.334	25.744	26.1095	17.999	35.9603	45.1966	31.0451	25.9448	19.1431	21.4919	38.3776	30.9409	25.6448	18.9415	24.4933	17.2605	21.9434	22.5879	17.4727	26.9731	27.9488	33.6012	28.7165	20.766	19.8701	24.1875	20.5024	24.5721
BdiBd21-3.1G0296700.1	0	0	0	0	0	0.0678424	0	0.115602	0	0.197953	0	0	0	0	0	0.735665	0	0.0349374	0	0	0	0.0875827	0	0	0	0	0	0	0	0	0	0	0.130049	0	0	0.0442875	0	0	0.0434422
BdiBd21-3.1G0296800.1	0.167848	0.271767	0.153251	0.159125	0.35158	0.225302	0.154137	0.511879	0.0466862	0.286863	0.432855	0.206984	0.126121	0.193167	0.190087	0.962438	0.386578	0.210956	0.0432461	0.14446	0.211712	0.581717	0.631052	0.239725	0.423718	0.166654	0.203232	0.24847	0.160374	0.383412	0.719364	0.553135	0.837601	0.639964	0.955456	0.775496	0.482177	0.594746	0.60331
BdiBd21-3.1G0296900.1	11.7964	11.248	11.4891	12.3738	15.64	14.7348	25.0242	17.3854	17.4421	18.1114	35.5776	24.9374	18.6723	14.0979	14.5337	19.2972	21.1602	11.877	9.24325	11.0452	14.3886	34.2768	35.1817	22.8649	19.3701	18.6304	16.51	21.3527	16.482	25.2541	17.5786	16.935	40.8447	41.3686	30.5722	12.8252	25.9741	23.6111	38.4705
BdiBd21-3.1G0297000.1	0	0	0	0	0	0	0	0	0.205078	0.0700058	0	0	0	0	0.139166	0.758819	0	0	0	0	0	0.0774337	0.308003	0	0	0	0	0	0.067093	0	0	0	0	0.0749646	0	0.156622	0	0	0.153633
BdiBd21-3.1G0297100.1	0.266036	0.117476	0.390374	0.0709341	0.250761	0.292172	1.12554	0.525512	0.887959	1.5061	1.62083	1.12089	0.80959	0.344436	0.960342	1.4521	0.603144	0.426309	0.282745	0.429311	0.279633	0.314321	0.250051	0.443285	0.426198	0.59432	0.483177	0.563878	0.326815	0.217036	1.17581	1.1272	0.591188	1.06505	0.372067	0.858282	0.859771	0.761378	0.748357
BdiBd21-3.1G0297201.1	0	0.059498	0	0	0	0	0	0.112066	0	0	0	0.11077	0	0	0	0.713162	0	0.0508031	0.0520734	0	0	0	0	0	0	0	0	0	0	0.0439689	0	0	0.0630356	0.0616474	0.0396718	0	0.0580598	0.110176	0.12634
BdiBd21-3.1G0297300.1	0	0.48165	0	0	0	0	1.28783	0	0.455079	0.466039	1.26579	0.896713	0	0	0.926447	1.4433	0	0	0	0	0	0	0	0	0.635422	0.541492	0	0	0	0	0.876511	0.5135	0.510288	2.9943	0.321153	0.521327	2.82005	0	0
BdiBd21-3.1G0297400.1	0.165596	0.0843732	0	0.461912	0.400225	0.265801	0.406073	2.89232	0.621804	0.359209	0.620859	0.659743	0.258428	0.065968	0.129832	1.11246	0.181527	0.0288172	0.103382	0.0493342	0.016067	0.343142	0.754282	0.109157	0	0.170741	0.242919	0.0617123	0.0625932	0.274347	0.230315	0.593687	0.250292	2.30792	0.472567	0.438353	0.428136	1.21866	1.5587
BdiBd21-3.1G0297500.1	11.0438	8.39675	9.0541	8.19152	9.30724	8.64814	13.9938	7.28238	7.95376	11.7102	12.6284	10.907	10.4755	14.8217	12.8961	17.1381	11.3956	8.63286	7.18022	7.53573	8.56593	12.7005	13.5413	11.6392	12.8861	13.871	10.5942	8.49948	8.18381	6.49012	13.0586	14.0903	12.6859	15.3583	9.76924	13.0994	10.9947	10.194	10.3705
BdiBd21-3.1G0297600.1	13.9523	13.0028	12.7594	13.5049	13.2649	12.369	24.4592	16.5432	17.4438	22.3399	34.4455	26.1477	17.1049	24.7642	21.1629	30.4093	19.8483	12.099	11.7997	11.8186	12.8566	20.9413	22.8201	17.4108	17.374	20.8029	14.2057	16.8415	14.7631	11.8881	34.1097	31.3908	36.5591	30.7665	29.1915	27.2682	21.2085	21.2998	28.0752
BdiBd21-3.1G0297700.1	0.138571	0.0688384	0.122001	0.073895	0.0435381	0.152184	0.0818042	0.0648294	0.086721	0.177619	0.301516	0.2136	0.117137	0.224258	0	0.5157	0.0673201	0.0783713	0.080331	0.0223616	0.0218479	0.245581	0.268629	0.173171	0	0.103188	0.0235943	0.125875	0	0.0678287	0.16703	0.171244	0.145863	0.237751	0.183599	0.223527	0.15674	0.0637361	0.267986
BdiBd21-3.1G0297700.2	0	0	0	0	0	0	0	0	0.145238	0	0	0	0	0	0	0.115157	0	0	0	0	0	0	0.0817985	0	0	0	0	0	0	0	0	0	0	0.0796357	0.0768716	0	0	0	0
BdiBd21-3.1G0297800.1	2.1058	0.0899881	0.239226	4.63672	5.29306	7.75867	0.320812	5.42383	1.10531	0.261214	0	0.502606	0	0	0.173091	0.134828	0.440016	0.230512	0.0787587	0	0.171362	3.08192	9.0025	5.04493	2.0182	4.1479	1.01783	3.70233	2.50345	3.52456	3.11146	0.959387	4.67159	1.49182	4.62014	2.92203	2.45876	2.24959	6.01914
BdiBd21-3.1G0297950.1	72.2873	78.1232	83.7168	20.7665	31.8009	25.6542	33.8751	16.8315	22.6749	23.1455	22.3565	31.8935	92.0325	78.9452	63.125	117.227	70.5232	33.853	25.5123	44.1511	38.864	125.167	65.5766	78.1258	46.7962	52.5134	27.6862	28.3636	15.0899	17.5621	31.7786	37.5675	21.3329	57.4543	16.0799	21.5832	21.2102	22.8704	39.4837
BdiBd21-3.1G0298100.1	0.0308619	0	0.108686	0	0	0	0	0.154011	0.270399	0.0791174	0	0	0.0417412	0	0	1.16386	0	0	0	0	0	0	0.0870225	0	0	0	0	0.0373791	0	0	0	0	0	0	0	0	0	0	0.130221
BdiBd21-3.1G0298200.1	4.37204	5.12028	6.0621	1.60499	4.30019	2.59214	10.6607	6.46239	7.81187	10.396	20.2579	13.2833	8.95558	9.59818	9.04151	12.2935	15.494	10.0879	5.08742	4.86714	8.8713	9.56752	13.3107	2.28503	4.73402	4.71839	3.81923	4.29764	4.41736	12.5147	8.115	11.2086	5.91384	25.5261	6.01661	5.38308	8.21149	8.0049	7.75341
BdiBd21-3.1G0298300.1	7.90408	0.07123	0.399758	0.17204	0.360406	0.669251	0.529039	1.02859	0.291635	0.505423	4.15988	4.46462	0.509066	0.0928198	0.959069	1.17396	0.255416	0.162188	0.290926	0.254523	0.0678208	0.686106	1.46561	0.563159	4.91781	0.480478	0.341797	0.151956	0.132107	1.00014	0.172833	0.177194	0.654031	1.94348	0.53827	0.385488	0.278033	0.483636	1.28564
BdiBd21-3.1G0298400.1	0.802653	0	0.0588895	0.0535035	0.126095	0.385659	0	0.438102	0	0	0.465732	0.804213	0.06785	0	0.127828	0.896138	0.0649905	0.0567445	0.116327	0	0.126551	0.213375	0.636545	0	0.964405	0.373565	0.341668	0.121519	0	0.245556	0.181407	0.141702	0.352039	0.550857	0.177246	0.143861	0.06485	0.246122	0.35279
BdiBd21-3.1G0298450.1	10.9498	7.44878	6.25325	2.84066	7.06668	5.85023	8.73529	2.21526	0	2.276	1.37373	1.09482	14.4094	17.625	12.8194	5.87391	8.81806	5.69073	5.83303	11.0796	8.2121	11.7483	5.00683	5.072	10.3441	7.05198	9.67478	7.88554	7.99811	6.08407	4.99408	7.52338	1.6614	2.43722	0.522806	4.24336	0.76513	2.54088	4.57861
BdiBd21-3.1G0298500.1	7.3962	5.45782	7.03174	3.79418	7.79328	6.87195	16.4027	10.6308	7.99028	5.91174	1.87654	2.8784	16.3555	19.2245	16.7682	18.5875	10.2923	4.5966	3.29319	7.40635	6.97018	25.0994	23.0955	25.4044	21.478	20.6066	15.2271	12.0406	9.12049	6.08439	24.6779	22.7586	17.8206	24.3763	9.61328	18.6295	17.7227	14.2803	17.562
BdiBd21-3.1G0298550.1	0.0637332	0	0.149633	0.135947	0	0.0699944	0.300996	0	0.398859	0.245079	0	0.392967	0.2586	0	0	1.518	0.0825673	0.0720912	0	0.164557	0	0	0.628988	0.0910251	0.111384	0	0	0	0.156588	0.249573	0	0.180025	0.268349	0.0874796	0.450364	0	0	0.0781716	0.358561
BdiBd21-3.1G0298600.1	1.63253	1.27542	0.737088	0.535739	0.578694	0.505694	2.1252	1.20114	1.04788	1.60967	2.28314	1.60022	0.905857	0.433566	1.49329	1.16319	2.11497	0.852288	1.11627	1.13485	1.16158	0.415442	1.18034	0.478281	1.09736	0.4364	0.285098	1.36889	1.49127	0.942536	1.96783	1.83272	1.82126	1.83861	1.99664	1.50053	1.94806	0.256715	2.00177
BdiBd21-3.1G0298701.1	0.196784	0	0.0577512	0	0	0.0540292	0	0.0613763	0.0615764	0.126119	0	0.0606668	0.0665384	0	0	0.488231	0.127469	0	0.114078	0.190534	0.0620525	0.0697502	0.20808	0	0	0	0	0.059585	0	0.192647	0	0.0694814	0.345234	0.135052	0.0869098	0.211621	0.0635965	0	0.069194
BdiBd21-3.1G0298800.1	0.0146832	0	0	0	0.0184535	0.0161256	0	0.0915923	0.110269	0.094104	0	0	0.23831	0	0.0748284	0.524586	0	0	0	0.0189557	0	0.083271	0.062104	0	0.0513225	0	0	0.0533515	0.0180377	0	0	0	0.0206078	0	0	0	0.0189811	0	0.103259
BdiBd21-3.1G0298900.1	4.71363	5.49424	5.64964	3.3364	4.26954	4.57042	7.58755	5.15661	6.11243	4.53597	10.5952	6.0745	8.55778	8.35688	8.33184	9.2996	9.37076	5.60397	4.36551	4.11164	5.78476	9.93416	8.98055	4.18482	4.23026	3.90006	3.58634	4.80038	5.9818	8.71635	8.37756	10.3357	11.5226	14.805	12.053	8.13884	10.5399	7.48294	13.4187
BdiBd21-3.1G0299000.1	4.20431	3.50678	2.65051	4.65011	4.66417	5.3299	1.1031	0.874205	2.1764	0.765115	0.240939	0.160018	2.77299	1.61283	2.57906	3.60581	0.941413	2.58332	3.73116	2.21129	1.70221	4.82021	4.06146	4.59618	5.03456	7.18921	5.33806	2.57751	3.69828	4.72569	0.81335	1.24622	0.801336	0.997422	0.664792	1.48849	0.972927	2.2919	1.27757
