## Supplementary material for "Multi-omic dissection of ancestral heat stress memory responses in *Brachypodium distachyon*": Table S1-18 (part 2 of 3)

### Sheet: Table S1 (continued)
transcripts	AA1_1	AA1_2	AA1_3	AA2_1	AA2_2	AA2_3	AA3_1	AA3_2	AA3_3	AR_1	AR_2	AR_3	AS1_1	AS1_2	AS1_3	AS1_4	NS1_1	NS1_2	NS1_3	NS1_4	NS1_5	AS2_1	AS2_2	AS2_3	AS2_4	AS2_5	AS2_6	NS2_1	NS2_2	NS2_3	AS3_1	AS3_2	AS3_3	AS3_4	AS3_5	AS3_6	NS3_1	NS3_2	NS3_3
BdiBd21-3.1G0299100.1	0	0	0.0277149	0.0251801	0	0.0518573	0	0.294545	0.265955	0.151311	0	0.0873421	0.0638637	0	0.0601589	1.45268	0.122345	0	0	0.0304792	0.0297791	0.0669464	0.399432	0.0674385	0.0825223	0.0703236	0	0.0571898	0	0.16179	0	0.0666884	0.0994068	0.0648117	0.354519	0.270819	0.21364	0.405409	0.730539
BdiBd21-3.1G0299200.1	0	0	0	0	0	0	0	0	0	0	0	0	0	0	0	0	0	0	0	0	0	0	0	0	0	0	0	0	0	0	0	0	0	0	0	0	0	0	0
BdiBd21-3.1G0299200.2	0	0	0	0	0	0	0	0	0	0	0	0	0	0	0	0	0	0	0	0	0	0	0	0	0	0	0	0	0	0	0	0	0	0	0	0	0	0	0
BdiBd21-3.1G0299200.3	0	0	0	0	0	0	0	0	0	0	0	0	0	0	0	0	0	0	0	0	0	0	0	0	0	0	0	0	0	0	0	0	0	0	0	0	0	0	0
BdiBd21-3.1G0299200.4	0	0	0	0	0	0	0	0	0	0	0	0	0	0	0	0	0	0	0	0	0	0	0	0	0	0	0	0	0	0	0	0	0	0	0	0	0	0	0
BdiBd21-3.1G0299200.5	0	0	0	0	0	0	0	0	0	0	0	0	0	0	0	0	0	0	0	0	0	0	0	0	0	0	0	0	0	0	0	0	0	0	0	0	0	0	0
BdiBd21-3.1G0299300.1	0	0	0.0264395	0	0	0	0	0.0561982	0	0.0577393	0	0	0.0609249	0	0.0573905	0.983491	0.0291786	0	0.0261135	0	0	0	0	0	0.0787248	0.0670875	0	0	0	0	0.0271486	0	0.158054	0	0	0	0.0291156	0.0276252	0
BdiBd21-3.1G0299400.2	0.0148835	0	0	0	0	0	0	0	0	0	0	0	0	0	0	0.265872	0	0	0	0	0	0	0	0	0	0	0.0405473	0	0	0.0145706	0	0	0	0	0.0394398	0	0	0	0
BdiBd21-3.1G0299400.1	0	0	0	0	0	0	0	0	0	0	0	0	0	0	0	0	0	0	0	0	0	0	0	0	0	0	0	0	0	0	0	0	0	0	0	0	0	0	0
BdiBd21-3.1G0299500.1	3.51518	2.79401	2.75617	0.962022	1.93383	1.85013	2.96004	1.83694	1.97575	2.58443	2.97096	3.25518	3.37288	2.85087	3.51522	5.87126	3.64317	2.35569	2.6299	2.51733	1.85718	3.62972	3.44111	2.70915	1.9937	3.23992	1.89722	1.68693	1.22215	3.24649	1.96667	1.91091	2.73673	4.36973	2.06216	2.43455	1.74906	2.13136	2.25749
BdiBd21-3.1G0299600.1	0.271208	0.150244	0.219965	0.189329	0.40282	0.249112	0.652066	0.504456	0.308598	0.366595	0.36051	0.407412	0.373482	0.255368	0.351815	1.38001	0.447177	0.19522	0.0800405	0.159148	0.167931	0.727088	0.771687	0.464813	0.293006	0.690328	0.409728	0.292645	0.339226	0.168958	0.760805	0.668572	0.747439	0.967869	0.561872	0.735325	0.554576	0.55643	0.638065
BdiBd21-3.1G0299700.1	0	0.216125	0.191517	0.348001	0	0	0.192624	0	0.408404	0	0.189328	0.201186	0.220657	0	0	0.971455	0.422716	0	0	0	0.205781	0	0	0.466017	1.42563	0.485954	1.11115	0	0.601256	0	0.196653	0	0	0.447866	0.720535	0.467857	0.210901	0	0.229464
BdiBd21-3.1G0299800.1	9.05898	7.25008	6.72303	16.883	15.8248	12.0357	12.2915	21.986	9.47961	17.6835	24.5816	18.7617	10.9674	15.6959	13.7408	19.4148	12.4121	7.96146	6.8263	6.58169	9.14784	19.0855	30.449	18.3084	11.4122	24.0938	12.8319	15.3802	12.2464	12.5234	37.307	25.5319	56.3785	28.1746	50.8238	30.1037	27.5036	20.9423	30.0185
BdiBd21-3.1G0299900.2	1.96588	1.46175	1.50376	1.78556	2.6779	1.22576	6.12468	4.52545	2.66697	3.34898	8.77223	5.77128	3.63667	3.67825	6.72213	7.87943	5.09366	1.9798	0.897012	1.3099	2.27166	8.59545	12.6601	4.16629	2.43825	5.15676	2.24593	2.64217	2.67988	5.68675	8.83646	8.18615	15.2374	18.5577	18.4177	10.1841	10.5588	7.76265	14.5742
BdiBd21-3.1G0300000.1	0	0	0	0	0	0	0	0	0.0953758	0	0.0884286	0	0	0	0	0	0	0	0	0	0	0	0	0	0	0	0	0	0	0	0	0	0	0.104591	0.201922	0	0	0	0
BdiBd21-3.1G0300100.1	0.284049	0.0752579	0.0666889	2.06004	1.71354	1.3726	0.201224	1.48837	0.853273	1.45637	2.63707	1.82145	0.230508	0	0.289515	1.57861	0.147196	0	0.131733	0.0733406	0.143312	1.6109	12.5748	0.649095	0.0992847	0.846081	0.309535	0.825678	0.907253	2.5027	1.71194	2.3268	1.35545	8.57743	3.51261	2.11789	1.54221	2.92655	2.63679
BdiBd21-3.1G0300200.1	0.554196	0.0209761	0.0185877	0	0.0199	0.0521692	0.0186952	0.217299	0.257645	0.324739	0.0183752	0.370996	0.235575	0	0.161389	1.79141	0	0.0179107	0	0.0204417	0.0599163	0.0448993	0.0892965	0	0.885532	0	0	0.0767117	0.0972584	0.0155013	0.0381724	0	0.13334	0.0434677	0.0699316	0	0.020469	0.233056	0.0890827
BdiBd21-3.1G0300300.1	9.56559	7.70586	7.15724	9.25994	11.5074	11.6647	18.6452	15.5624	17.3659	14.6637	20.7513	16.4452	10.5774	12.775	12.1871	14.0258	10.6898	9.82087	7.24384	7.09235	8.1251	16.0668	18.3461	12.1848	13.8183	17.5832	13.4407	11.3246	10.8246	11.5791	31.6041	24.7071	32.0816	24.3372	29.1158	25.7633	23.5057	21.3777	19.3628
BdiBd21-3.1G0300400.1	1.3987	0.890119	0.72438	0.0731253	0.137871	0.346377	0.971424	0.171078	0.377598	0.667922	1.47994	0.896229	1.13134	0.639136	1.32777	3.02114	1.4212	0.511863	0.461066	0.318652	0.864813	0.738791	0.92799	0.372111	0.886715	1.2662	0.784512	0.365386	0.218992	0.24164	1.23968	2.09163	1.1355	2.42803	0.375485	0.511215	0.460892	0.269108	0.443597
BdiBd21-3.1G0300500.1	0.273175	0.090471	0	0.327769	0.34332	0.0750029	0.322534	0.553814	0.59836	0.831617	0.317014	0.547412	0.184736	0.353678	0.17402	0.813311	0.309664	0.463498	0.356316	0.264499	0.301493	0.629374	0.0962852	0.0975385	0.119355	0.152567	0.0465134	0.0827155	0.251689	0.367719	0.45276	0.289361	0.527176	0.890524	0.180971	0.734427	0.132426	0.16753	0
BdiBd21-3.1G0300600.1	0.85871	0.82907	0.66633	0.62091	0.256083	0.351653	0.326499	0.25421	0.236821	0.652952	0.337802	0.376906	1.00394	0.452244	0.852982	1.87773	0.565663	0.674985	0.776237	0.469738	0.495663	0.680962	0.246238	0.415738	0.661343	0.476876	0.0991268	0.352558	0.661542	0.27072	0.298241	0.47278	0.204271	0.199772	0.192838	0.125214	0.338664	0.178516	0.409413
BdiBd21-3.1G0300700.1	1.5684	1.27496	1.63192	0.87439	0.873567	1.27228	3.7667	2.22353	2.67693	5.5285	8.62476	6.5715	1.85612	1.52295	1.90739	2.65313	3.16327	2.07647	1.46715	0.874335	1.14649	2.32475	1.85945	1.42546	1.46396	2.41548	2.03929	1.66215	1.64209	1.57032	5.82193	4.90846	6.00339	5.28406	5.87205	4.01217	3.15643	2.973	2.9329
BdiBd21-3.1G0300800.1	0.771236	0.510841	0.679014	0.452402	0.581564	0.465851	0.318706	0.432982	0.337862	0.345999	0.134251	0.237765	0.730175	0.499258	0.786077	1.76039	0.449616	0.872376	0.625933	0.796524	0.778226	0.820093	1.19608	1.15657	1.34786	0.287155	0.892962	0.65387	0.331602	0.302009	0.27889	0.163386	0.541215	0.317578	0.238431	0.276461	0.249247	0.614871	0.379659
BdiBd21-3.1G0300900.1	14.2095	11.608	11.9358	15.7274	17.2431	14.461	21.5863	16.6245	14.3073	18.8613	28.4358	22.7989	15.8233	23.1393	22.8106	27.3261	17.3245	13.9656	13.07	11.7199	11.0923	24.9141	35.081	21.0835	19.4253	24.1958	18.0437	15.9672	15.8266	16.2601	36.8439	31.3738	32.5293	35.3886	26.8039	30.1315	21.369	20.3333	22.073
BdiBd21-3.1G0301000.1	1.9798	0.874237	1.03293	0.319928	0.854524	1.09813	3.99032	0.62373	1.42674	10.3559	12.3231	9.59304	4.03009	2.48557	2.19115	4.28682	2.33169	2.26205	0.927446	0.567977	1.56389	5.24533	3.74988	2.37061	2.20184	3.30596	2.39716	1.01728	1.64597	2.271	1.32579	4.18009	1.65596	8.31707	1.13051	1.66311	2.01643	2.28114	1.09696
BdiBd21-3.1G0301050.1	1.38823	0	1.08642	0.493529	0	0	0.273176	1.44327	0.289596	0.29657	0	0	0	0	0	3.21463	0.299744	0.523425	0	1.19479	0	0.656074	1.95722	0.991346	0	0.344586	0	0.28023	0.28423	0.67952	0.27889	0	0.324729	0.952733	0.20437	0	0	0	0
BdiBd21-3.1G0301100.1	1.01653	0.261844	0.165736	0.0301155	0.124206	0.248087	0.416735	0.264209	0.459455	0.70578	1.22881	1.30577	0.362812	0.146232	0.359752	1.00882	0.438975	0.207609	0.180061	0.16404	0.17808	0.34029	0.338387	0.100821	0.962297	0.189242	0.115389	0.136799	0	0.179681	0.255271	0.897296	0.178337	1.35652	0.536244	0.364389	0.401523	0.60609	0.278004
BdiBd21-3.1G0301200.1	7.97403	8.23732	6.86289	6.6979	6.07526	8.12215	25.1225	15.541	22.2368	33.8143	62.2348	39.435	8.21447	6.633	11.4227	17.0162	11.401	10.9826	7.9519	4.96049	7.34799	10.2219	10.7472	3.65854	5.1628	9.72224	7.48513	5.02913	6.80122	11.4871	35.0604	33.9027	44.2153	35.0186	41.3849	33.8862	24.9158	28.6067	29.811
BdiBd21-3.1G0301300.2	3.52198	3.20127	3.59123	2.93376	3.9094	3.64211	7.49717	4.5864	3.76474	6.68931	10.0837	7.25975	3.82473	5.65826	4.84747	8.2662	5.12896	3.83845	3.01044	2.68827	3.40474	7.39906	6.59654	4.25911	5.66103	6.81514	5.18268	4.6705	3.8529	3.24659	7.03422	7.95147	6.74715	9.28032	4.79134	6.70879	5.4502	5.07663	6.07454
BdiBd21-3.1G0301400.1	0	0	0	0	0	0	0	0	0	0	0.0310461	0	0	0	0	0	0	0	0	0	0	0	0	0	0	0	0	0	0	0.0261903	0	0	0	0	0	0	0	0	0
BdiBd21-3.1G0301400.2	0	0	0	0	0	0	0	0	0	0	0	0	0	0	0	0	0	0	0	0	0	0	0	0	0	0	0	0	0	0	0	0	0	0	0	0	0	0	0
BdiBd21-3.1G0301433.1	0.553278	0	0	0	0	0	0	0	1.03877	1.06378	1.28414	0	0	0	0	0.549083	0	0	0	0	0	0	0	0	0	0	0.376826	0	0.33984	0.270823	0.333455	1.56283	0	0.379712	0.733066	0	0.357615	0.33931	0
BdiBd21-3.1G0301466.1	0	0	0	0	0	0	0	0.240545	0.0723989	0.123571	0.111876	0.0951059	0.0521554	0	0	1.53078	0.0249787	0.0218094	0	0.0497827	0	0	0.0815507	0	0.0336966	0.172293	0	0.0233525	0.0236859	0.0188755	0	0.0272311	0.0811822	0.0793944	0.0510924	0	0.074774	0.0236489	0.0271185
BdiBd21-3.1G0301500.1	59.0287	41.6486	43.9111	38.5948	51.7689	47.4229	93.5571	64.9182	42.1617	70.646	97.6894	72.4755	51.2867	58.9796	67.3582	86.4709	67.4122	43.2552	38.4599	38.4339	50.2569	87.4205	94.4398	56.8149	57.4122	78.5481	51.2153	67.9193	65.9725	41.5192	111.755	102.036	150.745	143.638	116.692	82.3389	98.7017	72.0865	88.2576
BdiBd21-3.1G0301600.1	0	0	0.0533511	0.0969432	0	0.0998253	0.0536596	0.5103	0.910158	0.291274	0	0	0.184407	0	0.347418	1.71392	0.0588783	0	0	0.176018	0	0.0644359	0.384453	0	0	0	0	0	0.111662	0.0889847	0	0	0.255144	0	0.0802881	0	0.117502	0	0.0639221
BdiBd21-3.1G0301700.1	0	0	0	0	0	0.0423501	0	0.240545	0.24133	0.444855	0	0	0.260777	0	0.0982596	2.44924	0.0999148	0	0	0	0	0	0.163101	0.11015	0	0	0	0.09341	0.236859	0	0	0	0	0	0	0	0	0	0.433896
BdiBd21-3.1G0301766.1	0.483392	0.343611	0.373689	0.163468	0.162992	0.246018	0.876982	0.3236	0.516496	0.710285	0.424146	0.697874	0.382709	0.427407	0.751058	1.19347	0.351306	0.213379	0.273393	0.136987	0.416392	0.752216	0.365694	0.55568	1.25691	1.01843	0.401497	0.356995	0.448992	0.380892	1.27904	0.965787	0.397136	1.01952	0.364495	1.03122	0.518199	0.824278	0.56381
BdiBd21-3.1G0301832.1	0.199042	0.210942	0	0.0424569	0.0500303	0	0.141003	0.0993284	0	0.204105	0.0461968	0.14727	0.107683	0.103079	0.608615	0.79013	0.103145	0	0.0461547	0.051392	0	0.169321	0.0561245	0.170565	0	0.118575	0.0542252	0.0482148	0.293418	0.116914	0.287905	0.393559	0.223484	0.327843	0.105488	0.228318	0.102922	0.29296	0.167971
BdiBd21-3.1G0301900.1	127.231	71.2834	108.555	97.2871	100.168	110.91	140.414	170.921	189.473	146.444	229.775	209.482	92.1291	65.7816	108.659	119.132	184.088	118.732	102.362	73.1615	93.5766	130.12	146.022	71.569	64.6457	112.57	60.0827	62.9749	87.3657	209.62	196.434	151.501	276.521	310.953	417.352	202.746	307.112	271.96	289.774
BdiBd21-3.1G0302000.1	0	0	0	0	0	0	0	0	0	0	0	0	0	0	0	0	0	0	0	0	0	0	0	0	0	0	0	0	0	0	0	0	0	0	0	0	0	0	0
BdiBd21-3.1G0302000.2	0	0	0	0	0	0	0	0	0	0	0	0	0	0	0	0	0	0	0	0	0	0	0	0	0	0	0	0	0	0	0	0	0	0	0	0	0	0	0
BdiBd21-3.1G0302000.3	0	0	0	0	0	0	0	0	0	0	0	0	0	0	0	0	0	0	0	0	0	0	0	0	0	0	0	0	0	0	0	0	0	0	0	0	0	0	0
BdiBd21-3.1G0302000.4	0	0	0	0	0	0	0	0	0	0	0	0	0	0	0	0	0	0	0	0	0	0	0	0	0	0	0	0	0	0	0	0	0	0	0	0	0	0	0
BdiBd21-3.1G0302100.1	0	0	0.0450401	0	0	0.126412	0	0.239337	0.28814	0.04918	0.0890507	0.141942	0.15568	0	0	0	0.447357	0.0867992	0.133454	0	0	0	0.108188	0	0	0.114285	0.104526	0.0464703	0	0	0.138744	0.108377	0.0538495	0.105327	0.305014	0.165043	0.0495989	0	0.107929
BdiBd21-3.1G0302200.1	0	0	0	0	0	0	0	0	0.10762	0.110212	0	0	0	0	0	0.170661	0.111391	0	0	0	0	0	0	0	0	0	0	0	0	0	0	0	0	0	0	0	0	0	0
BdiBd21-3.1G0302300.1	1.48463	0	0	0	0	0	0	0	0	0.271856	0	0.326926	0.0717137	0	0	0.526205	0	0	0	0	0	0	0	0	0.555994	0	0	0	0	0.0519078	0	0	0	0	0	0	0	0	0.0745758
BdiBd21-3.1G0302400.1	0	0	0	0	0	0.074404	0	0.0422609	0.0847973	0.130259	0	0	0.137446	0	0	0.134469	0	0.0383164	0	0	0	0	0	0	0	0	0	0	0	0	0	0	0.142627	0	0	0	0	0	0
BdiBd21-3.1G0302500.1	41.2571	32.448	33.9875	67.6154	72.8704	62.7954	62.1096	48.6307	37.6997	37.4058	42.1709	43.1366	48.3469	63.3254	60.3654	73.9124	49.0612	31.1694	24.96	27.5452	32.7053	123.69	139.995	112.765	103.239	105.505	85.3666	83.2283	71.4871	50.918	110.602	103.403	108.235	94.1629	78.2598	81.3269	65.628	48.5147	70.5162
BdiBd21-3.1G0302550.1	0.107799	0.0204007	0.0542335	0.0492733	0.0193542	0.0169127	0	0.0768503	0.134927	0.0986972	0.0357424	0.0759619	0.145799	0.0797524	0.0784808	0.703021	0.0399014	0	0.0535648	0.019881	0.0388485	0.0218339	0.151982	0.0219944	0.0269138	0.0229353	0	0.0746074	0	0.0904564	0.0742506	0.0869988	0.172909	0.169101	0.122424	0.353299	0.159261	0.169997	0.324897
BdiBd21-3.1G0302600.1	20.7631	20.7755	21.1326	21.4771	27.4595	20.276	43.1616	28.981	29.5593	31.4273	51.8645	37.2261	31.3936	32.0772	44.511	56.3369	36.9145	19.8632	14.8964	19.6997	22.8459	55.0917	61.3753	31.8889	25.5747	40.5453	23.0172	25.17	24.9188	44.5636	46.8156	56.4912	66.1874	93.7596	61.8815	43.9973	48.2087	50.1436	59.5197
BdiBd21-3.1G0302700.1	12.8835	13.7648	15.2922	7.56443	11.0902	9.65488	16.5918	8.8623	13.5577	14.4073	14.7462	16.4043	19.5585	18.194	19.3373	26.2065	18.92	12.714	9.68119	12.9585	11.2556	28.885	18.1485	13.3592	14.8051	18.892	10.2171	10.808	11.9921	13.0554	12.6044	15.9057	15.4657	22.8769	14.7024	17.967	16.9541	16.0998	18.7256
BdiBd21-3.1G0302800.3	0	0	0.0445255	0.0202266	0.0238346	0.0208279	0.0223915	0.0709806	0.118687	0.121545	0.198075	0.0701601	0.0256502	0	0	0.18821	0.0737076	0	0.0439765	0.0489666	0.0956836	0	0.106952	0	0	0	0.0258331	0.0229697	0.139785	0.0928306	0.160019	0.0535693	0.0798514	0.234278	0.167516	0.0815787	0.220645	0.162828	0.106696
BdiBd21-3.1G0302800.2	0.210586	0	0.0706303	0.0802131	0.075617	0.0495587	0.0710387	0.0750638	0.169444	0.0385611	0.157102	0.0556471	0.101721	0	0	0.179134	0.136408	0.136115	0.0348797	0.0388376	0.0758909	0.127958	0.0636211	0.150381	0.0788644	0.0448043	0	0.0546548	0.0369566	0.0147256	0.0543934	0.0637323	0.147779	0.103231	0.0265729	0	0.0583344	0.0553484	0.084625
BdiBd21-3.1G0302800.1	0.428705	0.397544	0.45293	0.251475	0.40409	0.400198	0.936407	0.534845	0.321954	0.741842	0.62188	0.713695	1.0147	1.05458	1.4201	0.893455	0.333236	0.242463	0.173968	0.138363	0.648886	0.881335	0.906627	1.40826	1.19877	0.861948	0.759152	0.882701	0.816304	0.482646	1.75696	2.08889	1.50422	1.3534	1.30643	1.26014	0.886708	0.762447	1.32654
BdiBd21-3.1G0302900.1	0.318646	0.276002	0.460378	0.209136	0.169428	0.228813	0.13023	0.458697	0.813006	0.612658	0.170669	0.332489	0.265214	0.222142	0.187371	1.36222	0.254037	0.304981	0.0852566	0.110753	0.108208	0.434399	0.311018	0.210044	0.192768	0.21903	0.300493	0.207811	0.376388	1.10381	0.103409	0.207708	0.24081	0.134575	0.292285	0.351456	0.237645	0.541153	0.413698
BdiBd21-3.1G0303000.1	0.0437299	0	0	0.0466394	0.164876	0.0480259	0	0	0.218938	0.112106	0.101495	0	0.177436	0	0.111428	0.867967	0	0.247323	0.456313	0	0.110316	0.186	0.0616534	0	0.152851	0	0	0.211858	0.268602	0.085621	0	0	0	0.0600232	0	0	0	0.0536366	0.0615058
BdiBd21-3.1G0303100.1	0.0308121	0.0816357	0	0	0	0	0	0.0384407	0	0.118484	0	0	0	0	0	0.428099	0	0	0	0.039778	0.0388642	0.0436853	0	0	0	0	0.0419709	0.0746376	0.0378515	0	0	0	0	0.0422924	0.0272163	0	0.0398312	0	0.043337
BdiBd21-3.1G0303200.1	0	0	0	0	0	0	0	0.122123	0.245042	0	0	0	0	0	0.249428	0.777164	0	0	0	0	0	0.27757	0.276018	0	0	0	0	0	0.240502	0	0	0	0	0	0	0	0	0	0
BdiBd21-3.1G0303300.1	0	0	0	0	0	0	0	0.0495351	0	0	0	0	0	0	0	0	0	0	0	0	0	0	0	0	0	0	0	0	0	0	0	0	0	0	0	0	0	0	0
BdiBd21-3.1G0303333.1	0.551434	0.561925	0.448149	0.271441	0.31986	0.139755	0.851399	0.5292	1.11494	1.08742	0.443027	0.523082	1.60639	0.65902	1.40511	4.12544	0.439625	0.239903	0.491804	0.164283	0.107006	2.22519	1.5549	1.27223	0.815458	1.32665	0.23112	0.411004	0.46898	0.664419	0.357909	0.35945	0.714404	1.04801	0.599485	0.8515	0.493509	0.260138	1.13355
BdiBd21-3.1G0303366.1	7.15804	6.32166	6.002	10.9061	10.9952	8.73472	6.43916	5.3865	5.54627	9.0295	8.30676	6.02479	5.68587	3.53047	4.63224	9.24617	6.77101	5.65486	4.47893	3.37367	3.58279	10.6319	11.053	10.7101	7.54563	14.891	9.75036	10.321	10.887	9.23217	11.0933	8.98626	11.322	9.6691	9.43386	7.33115	4.70008	9.05836	7.03143
BdiBd21-3.1G0303400.5	5.6295	6.27227	6.69598	6.83904	5.66939	7.94313	9.68389	5.86048	6.81285	12.0902	14.0177	9.83844	8.77372	6.661	6.4598	8.65771	8.16247	5.69302	5.48957	3.75412	5.78397	7.82292	8.88297	6.92199	6.18978	4.83059	3.96108	7.4053	7.51101	7.59151	11.5941	9.583	10.7265	11.4626	8.2656	8.76684	9.87981	7.17919	6.92157
BdiBd21-3.1G0303500.1	0	0	0	0	0	0	0	0	0	0	0	0	0	0	0	0	0	0	0	0	0	0	0	0	0	0	0	0	0	0	0	0	0	0	0	0	0	0	0
BdiBd21-3.1G0303600.1	0	0	0	0	0	0	0	0	0	0	0	0	0	0	0	0	0	0	0	0	0	0	0	0	0	0	0	0	0	0	0	0	0	0	0	0	0	0	0
BdiBd21-3.1G0303700.1	0	0	0	0	0	0	0	0	0	0	0	0	0	0	0	0	0	0	0	0	0	0	0	0	0	0	0	0	0	0	0	0	0	0	0	0	0	0	0
BdiBd21-3.1G0303800.1	0.684161	0.181266	0.642508	0.145936	0.343936	0	0.484668	1.02426	0.171266	0.876955	0.635165	0.506209	0.74027	0.708624	1.74332	3.25907	0.886341	0.464329	0	0.176648	0.517772	0.582001	1.54332	0	0.478274	0.815149	0.745547	0.165727	0.336186	0	1.48441	0.193253	2.49657	1.3147	0.604319	0.980991	0.530654	0.503492	1.53963
BdiBd21-3.1G0303900.1	0	0.0698526	0	0	0.132539	0	0.062257	0.0657845	0.131998	0	0	0	0.0713174	0	0.806163	1.46523	0	0	0	0	0.0665093	0.299039	0	0.0753094	0	0.0785312	0	0	0	0	0	0.0744717	0.148012	0.0723761	0.046576	0	0.0681642	0.0646751	0.222491
BdiBd21-3.1G0304000.1	0.165983	0	0	0	0	0	0	0	0.138502	0.354595	0	0	0.149663	0	0	0.549083	0	0	0	0	0	0.0784437	0.15601	0	0	0	0	0.0670115	0	0	0	0	0	0	0	0	0	0	0
BdiBd21-3.1G0304100.1	0.188246	0.349125	0.397766	0.120462	0	0.0826955	0.133355	0.140911	0.0942471	0.144775	0	0.0464274	0.305526	0	0.47967	0.896728	0.0975499	0.383278	0.261908	0.388836	0.284928	0	0.0530803	0.0537712	0.197394	0.112143	0.051284	0	0.092501	0.368576	0	0.0531731	0	0.103354	0	0	0.0486695	0.0923566	0.105906
BdiBd21-3.1G0304200.1	0.922767	0.6636	0.526142	0.702972	0.695828	0.665962	0.684827	1.80907	2.30997	2.26422	2.01932	2.47091	1.2124	1.22884	1.54515	2.87814	1.36624	0.477156	0.611359	0.646694	0.565329	1.45782	4.83221	0.451856	0.921537	1.33503	1.14921	0.766375	0.582986	3.66509	1.97033	3.4257	2.40519	9.80696	16.1386	4.38519	5.69171	5.95011	12.3854
BdiBd21-3.1G0304300.1	5.38512	4.48796	3.73953	1.9684	1.62048	2.16575	4.92531	2.8703	2.84801	6.15727	5.63319	6.29777	3.07751	4.90992	6.57103	5.46974	6.0594	4.86162	4.30899	2.28473	3.69915	3.79958	2.3169	2.31095	3.26969	3.57707	3.27164	2.11286	2.39149	2.20281	5.60735	6.21301	6.81286	6.4199	5.06932	3.73387	3.52973	2.75987	3.80485
BdiBd21-3.1G0304400.1	0	0	0	0	0	0	0	0.0188476	0	0	0.0175317	0.0186298	0	0	0	0.0299855	0	0.0170885	0	0.0195033	0	0	0	0	0	0	0	0	0	0	0	0	0.0212031	0.0207362	0.0133443	0.0216618	0	0	0
BdiBd21-3.1G0304400.2	0.755058	0.621368	0.496899	0.34164	0.402581	0.376925	1.72894	1.02763	0.415258	0.923838	1.1152	1.07219	0.510613	0.770207	0.757927	1.13535	0.978189	0.543503	0.344867	0.472615	0.591628	0.811	0.91937	0.702587	0.499845	1.10749	0.779172	0.637383	0.548104	0.369592	1.73753	1.79348	2.1355	1.90004	1.11157	0.935013	1.39017	0.519184	1.46425
BdiBd21-3.1G0304500.2	1.25892	0.804608	1.27043	1.03645	0.624546	0.49725	0.860541	0.633754	0.953731	0.750219	1.11494	1.15753	0.716929	1.00083	1.2944	1.9727	1.24467	0.637059	0.781025	0.855393	0.515375	2.05106	2.4444	1.02518	0.907089	1.0526	0.616743	0.575132	0.759701	1.79462	2.94178	1.65324	1.96838	3.25891	5.61854	5.257	3.08354	2.39745	4.17814
BdiBd21-3.1G0304500.1	0	0	0	0	0	0	0	0	0	0	0	0	0	0	0	0	0	0	0	0	0	0	0	0	0	0	0	0	0	0	0	0	0	0	0	0	0	0	0
BdiBd21-3.1G0304600.1	0	0	0.130466	0	0	0	0	0.415965	0.695535	0.641058	0	0	0.375792	0	0.42479	2.64711	0.071991	0	0	0	0	0.315145	0.235037	0	0	0.0827607	0	0.134608	0	0.163203	0	0	0.155983	0	0	0	0.215506	0	0.312632
BdiBd21-3.1G0304700.1	0	0	0	0	0	0	0	0	0	0	0	0	0	0	0	0	0	0	0	0	0	0	0	0	0	0	0	0	0	0	0	0	0	0	0	0	0	0	0
BdiBd21-3.1G0304700.2	0	0	0	0	0	0	0	0	0	0	0	0	0	0	0	0	0	0	0	0	0	0	0	0	0	0	0	0	0	0	0	0	0	0	0	0	0	0	0
BdiBd21-3.1G0304800.1	0	0	0	0	0	0	0	0	0	0.0430379	0	0	0	0	0	0	0	0	0	0	0	0	0.0946762	0	0	0	0	0	0	0	0	0	0	0	0	0	0	0	0
BdiBd21-3.1G0304900.1	0	0	0	0	0	0.015235	0	0	0	0	0	0	0	0	0	0	0	0	0	0	0	0	0	0.0198125	0	0	0	0	0	0	0	0	0	0	0.0612664	0	0	0	0
BdiBd21-3.1G0304900.2	0	0	0	0	0	0	0	0	0	0	0	0	0	0	0	0	0	0	0	0	0	0	0	0	0	0	0	0	0	0	0	0	0	0	0	0	0	0	0
BdiBd21-3.1G0305000.1	0	0	0	0	0	0	0	0	0	0	0	0	0	0	0	0	0	0	0	0	0	0	0	0	0	0	0	0	0	0	0	0	0	0	0	0	0	0	0
BdiBd21-3.1G0305050.1	0	0	0	0	0	0.0709418	0.228802	0	0	0	0.0749623	0	0	0	0	0.641062	0	0	0	0	0	0.091584	0	0	0	0.0962041	0	0	0.158707	0	0	0.091231	0	0	0.0570576	0	0	0.0792297	0
BdiBd21-3.1G0305100.1	0	0	0	0	0	0	0	0	0	0	0	0	0	0	0	0	0	0	0	0	0	0	0	0	0	0	0	0	0	0	0	0	0	0	0	0	0	0	0
BdiBd21-3.1G0305200.1	0.662015	1.25285	0.555098	0.0672439	0.0792387	0.24235	0.0372206	0	0.0394577	0.040408	0	0	0	0.0816293	0	0.938565	0	0.142635	0.877206	1.09884	0.119288	0.223477	0.0444454	0	0.0550944	0	0.0858826	0	0.0774533	0.0308618	0	0	0.0442447	0	0	0	0	0.0386662	0.044339
BdiBd21-3.1G0305300.1	0	0	0	0	0	0	0	0	0	0	0	0	0	0	0	0	0	0	0	0	0	0	0	0	0	0	0	0	0	0	0	0	0	0	0	0	0	0	0
BdiBd21-3.1G0305400.1	0	0	0	0.0715574	0.0281072	0	0	0.0279016	0	0	0	0	0.0302483	0	0	0.0443899	0	0	0	0.0288722	0	0.158542	0.189186	0.0319414	0.0390857	0.0666158	0	0.0812618	0.0274739	0	0.0269577	0.0315861	0.0941657	0.0613946	0	0.0641351	0.0867326	0.0548621	0.125822
BdiBd21-3.1G0305500.1	0	0	0	0	0	0	0	0	0	0	0	0	0	0	0	0	0	0	0	0	0	0	0	0	0	0	0	0	0	0	0	0	0	0	0	0	0	0	0
BdiBd21-3.1G0305600.1	0	0	0	0	0	0	0	0	0	0	0	0	0.0454123	0	0	0.133287	0	0	0	0	0	0	0	0	0	0	0	0	0	0	0	0	0	0	0	0	0	0	0
BdiBd21-3.1G0305700.1	4.42622	3.18308	3.78561	2.20862	2.06618	2.63886	2.66898	1.61718	2.77005	2.77597	0.843861	1.38406	5.79411	6.18088	4.47112	4.51817	3.93205	3.79077	3.18909	3.57137	4.02768	4.3032	1.84983	3.02535	3.6744	3.62564	2.95001	3.2357	3.08769	1.9035	2.61048	2.07633	1.53086	1.75753	1.67558	2.58397	2.10482	2.30731	2.04551
BdiBd21-3.1G0305700.2	0	0	0	0	0	0	0	0	0	0	0	0	0	0	0	0	0	0	0	0	0	0	0	0	0	0	0	0	0	0	0	0	0	0	0	0	0	0	0
BdiBd21-3.1G0305800.1	17.9832	13.0219	14.8489	25.5187	25.3781	25.6916	50.922	51.8109	26.7052	31.06	55.7984	41.8153	13.5011	16.5742	13.7858	23.7454	18.8552	16.6352	16.3444	11.0178	16.147	22.5796	30.7256	17.7393	22.3729	23.0377	19.0985	25.9339	23.7766	20.6636	87.0738	58.868	106.947	67.7752	107.288	53.3189	62.9445	59.0684	61.304
BdiBd21-3.1G0305900.1	0.0536937	0	0.0315154	0.028633	0	0.0589685	0.0316977	0.200962	0.436837	0.240885	0.124621	0.0331065	0.0726214	0.0695169	0.205226	1.5986	0.139122	0	0	0.0693177	0	0	0.567758	0	0	0	0	0.162581	0	0.131412	0.129443	0.151667	1.16806	0.257948	0.260852	0.307957	0.104116	0.0329288	0.11328
BdiBd21-3.1G0306000.1	0	0	0.0452448	0.06166	0	0.0634931	0.0682596	0.216382	0.289449	0.197614	0.0223638	0.142587	0.234581	0	0	0.803252	0.324559	0	0	0.0497576	0	0.0273226	0.0815095	0.0275235	0	0.0574019	0	0.0700222	0.0236739	0.037732	0.0464582	0.0272173	0.108188	0.0529029	0.102133	0.0276322	0.323857	0.212732	0.135524
BdiBd21-3.1G0306100.1	6.24407	6.75025	7.53879	3.51953	8.59963	4.5835	18.1633	10.2521	12.1483	20.8799	44.772	22.3618	11.3988	12.3147	15.1274	23.1815	36.6533	11.7105	4.50126	4.65701	14.5274	29.884	18.8382	5.70654	10.2906	31.5121	8.72575	8.79697	6.00135	8.89998	38.8608	37.2853	36.0305	37.3685	43.8659	32.1013	35.4657	26.8052	22.5927
BdiBd21-3.1G0306200.1	24.9959	34.0487	16.3769	14.6564	12.2873	17.349	41.8328	11.4764	58.5737	66.4047	266.375	123.93	30.2898	26.3968	26.5487	71.2487	17.0336	36.1005	30.0791	17.7824	20.4315	27.6549	16.4096	5.96141	9.70769	23.6464	12.8365	8.01095	8.99305	42.6857	28.8524	90.6939	47.5869	67.0539	44.6399	45.6698	18.5118	48.3803	35.0889
BdiBd21-3.1G0306300.1	0.282787	0	0	0	0	0	0.667764	0	0	0	0.328168	0	0	0	0	0	0	0	0	0	0	0	0	0	0	0	0	0	0	0	0	0	0	0	0	0	0	0	0
BdiBd21-3.1G0306400.1	0	0	0	0	0	0.131845	0	0.299547	0.300524	0.307762	0	0	0	0	0.611805	0.714844	0	0	0	0	0	0	0	0	0	0	0	0	0	0	0	0	0.673966	0	0	0	0	0	0
BdiBd21-3.1G0306500.1	0.343087	0	0	0.0665297	0.0783971	0.0685076	0	1.40082	0.0780773	0.159915	0	0.153848	0.0421845	0	0.0794747	0.680971	0.0404067	0	0	0	0	0	0	0	0	0	0	0	0.0383153	0	0	0	0.0875495	0.0856214	0.0275498	0.0447216	0	1.7215	0.175472
BdiBd21-3.1G0306600.1	6.69798	5.20875	6.49414	3.12076	4.72608	3.77842	9.86502	8.29925	5.22183	6.97384	6.89743	6.32867	7.63686	9.44136	11.8829	14.5195	10.5875	4.13726	3.10102	5.22361	5.23337	14.7145	9.73334	7.80314	8.30995	11.0479	5.26247	6.89416	5.13912	3.51356	14.4664	11.3485	20.614	13.555	15.1745	11.2429	11.4364	11.2015	14.0667
BdiBd21-3.1G0306700.1	0	0	0	0	0	0	0	0	0	0	0	0	0	0	0	0	0	0	0	0	0	0	0	0	0	0	0	0	0	0	0	0	0	0	0	0	0	0	0
BdiBd21-3.1G0306700.2	0	0	0	0	0	0	0	0	0	0	0	0	0	0	0	0	0	0	0	0	0	0	0	0	0	0	0	0	0	0	0	0	0	0	0	0	0	0	0
BdiBd21-3.1G0306800.1	5.20041	4.14405	5.19255	5.73766	7.63758	8.53413	9.76292	4.64845	5.63623	8.9389	6.01185	6.68322	7.46481	6.60396	7.86948	10.1638	9.00875	4.50758	4.13516	3.65264	5.85574	13.588	15.4504	13.2041	9.05377	15.6385	7.92514	7.93961	7.93056	7.23674	8.30993	8.80803	5.28532	10.2831	3.90713	5.85676	6.82567	8.35808	6.13732
BdiBd21-3.1G0306900.1	0.466195	0.171551	0.319238	0.303852	0.374327	0.568882	1.07028	0.597773	0.826644	1.06234	1.83342	1.78856	0.402842	0.0670645	0.197986	0.514067	0.687846	0.483387	0.645618	0.234053	0.392017	0.440647	0.438183	0.240438	0.339481	0.38573	0.352795	0.454851	0.174992	0.557815	0.546333	0.457238	1.39948	1.29756	1.61284	0.687026	0.786801	0.825946	0.728556
BdiBd21-3.1G0306900.2	0	0	0	0	0	0	0	0	0	0	0	0	0	0	0	0	0	0	0	0	0	0	0	0	0	0	0	0	0	0	0	0	0	0	0	0.0345795	0	0	0
BdiBd21-3.1G0307000.1	13.9106	11.2767	10.3583	5.28673	7.8606	6.44148	15.3515	8.93632	11.0444	9.11485	5.15008	6.33673	18.5685	18.2115	18.5825	19.4714	13.0789	9.51133	8.33493	10.9559	10.4751	23.6963	15.3677	18.8295	15.2851	15.3834	12.373	10.0586	10.1703	10.6201	13.2951	13.5252	8.92397	21.4802	6.92301	10.7544	11.239	13.3376	12.1187
BdiBd21-3.1G0307100.1	0.320333	0.0998485	0.199079	0.120581	0.0710449	0.0620829	0.400461	0.188067	0.400946	0.241531	0.15307	0.0929465	0.356798	0.536715	0.240072	0.523607	0.0244116	0.106571	0.174777	0.145957	0.237674	0.320589	0.239097	0.188385	0.362247	0.140317	0.128336	0.342334	0.393517	0.166023	0.476976	0.399192	0.158678	0.620734	0.349527	0.648442	0.316664	0.624022	0.371039
BdiBd21-3.1G0307200.1	0.763524	0.561925	0.956052	0.723843	0.661044	0.59629	0.560922	0.5292	0.615873	0.652455	0.551323	0.481236	0.481916	0.571151	0.605279	1.48179	0.615475	0.748498	0.806559	0.525706	0.385222	0.697626	0.861175	0.969316	0.385489	0.555931	0.34668	0.308253	0.729524	0.382041	1.0635	0.838717	1.47643	1.00143	1.09406	0.802843	1.53536	1.01974	1.45572
BdiBd21-3.1G0307300.1	38.0921	26.6679	29.1396	27.748	30.2669	32.2115	61.6343	37.5569	37.4899	52.2323	86.6538	59.1475	43.0585	37.93	50.2669	68.4298	43.0087	35.7826	27.2789	21.4292	39.6465	62.0662	72.389	44.4599	40.2667	53.7758	40.8685	40.1883	38.2002	29.4873	84.6345	108.999	76.8771	89.8192	70.1754	52.4967	51.3292	48.475	65.1431
BdiBd21-3.1G0307400.1	0	0	0	0	0	0.0606314	0	0.172191	0.172752	0.176913	0.0640676	0.13616	0.0746693	0	0.0703377	0.109578	0	0	0.0320046	0	0	0	0.0778358	0	0.0482424	0	0	0	0.0678207	0	0.0665464	0.233916	0.19371	0.189444	0.0243825	0.15832	0.107052	0	0.0388247
BdiBd21-3.1G0307500.1	0.149711	0	0.175745	0	0	0	0.530283	0.0933882	0.281078	0.287848	0.608077	0.0923086	0.404971	0	0.190739	1.1886	0.0969761	0	0.173578	0.0966371	0.0944172	0	0.211072	0.21382	0	0.111484	0.101965	0.0906627	0.183914	0	0.180458	0.634324	0.315178	0.205491	0.462837	0	0.580598	0	0.105283
BdiBd21-3.1G0307600.1	0	0	0.0144192	0	0	0.0269798	0	0	0.0153743	0.0157446	0	0.0151472	0.0332264	0	0	0.195041	0	0	0	0	0	0	0	0	0	0	0	0	0	0	0	0.017348	0	0	0	0	0	0	0
BdiBd21-3.1G0307600.2	0	0	0	0	0	0	0	0	0	0	0	0	0	0	0	0.0359798	0	0	0	0	0	0	0.0255572	0	0	0	0	0	0	0	0	0	0	0	0	0	0	0	0
BdiBd21-3.1G0307700.1	1.15811	0.328754	0.194214	0.705806	0.363871	0.908486	1.46503	0.928823	1.39778	1.85557	1.91994	1.37713	0.111883	0.321299	1.05392	1.88818	0.321503	0.37428	0.239774	0.854343	0.782548	0.645057	0.524822	0.708871	0.505997	0.677598	0.394381	0.85162	1.21945	1.33622	1.29625	1.34356	1.8576	1.58961	0.913354	0.889588	0.962422	0.913159	0.930784
BdiBd21-3.1G0307800.1	0	0	0	0	0	0	0	0.0748868	0	0	0	0	0	0	0.152951	0.476563	0	0	0	0	0	0	0	0	0	0	0	0.0727012	0	0	0	0	0	0	0	0	0	0	0.0844254
BdiBd21-3.1G0307900.1	1.52215	0.254952	0.451846	0	0.0659656	0.0384295	0.165258	0.240104	0.328483	1.30072	1.88825	2.78322	0.425944	0.498343	0.534979	1.35434	0.36266	0.554131	0.263708	0.158109	0.331023	0.272863	0.024667	0.12494	1.25366	0.0521142	0.190658	0.0423813	0.0859725	0.393947	0.126536	0.444783	0.171889	0.504311	0.0463625	0.175607	0.0452345	0.193136	0.0738239
BdiBd21-3.1G0308000.1	0	0	0	0	0	0	0	0.19845	0.265463	0.203892	0	0	0.501996	0.137296	0	1.99958	0.0686914	0	0	0	0	0	0	0.0757278	0	0	0	0.0642194	0.0651361	0	0	0	0.148834	0	0	0	0	0	0.223727
BdiBd21-3.1G0308100.1	19.7346	15.9469	18.0705	11.1641	14.8193	12.7132	23.1186	17.1691	13.9111	18.4687	17.9712	16.6669	21.6113	29.4965	29.4969	31.5315	26.3642	17.8651	12.9931	17.2497	20.7756	24.7933	20.531	23.5245	27.4948	24.3933	20.5072	18.8681	17.1329	14.0151	32.2489	35.1768	24.7161	31.5669	20.1782	26.0012	25.7102	22.2418	21.8242
BdiBd21-3.1G0308200.2	7.36953	5.88859	6.48341	9.08962	9.82892	7.70811	11.7396	11.2581	6.64092	9.10352	12.4501	10.4994	8.7695	13.2843	13.0725	14.7268	9.63393	5.47225	4.54346	5.49048	6.73443	15.0331	20.5799	13.4132	12.3684	16.4261	10.7213	10.6462	8.59129	5.65225	29.1269	19.4712	32.2256	20.5174	21.6762	19.8039	16.1371	12.1853	18.004
BdiBd21-3.1G0308300.2	0	0	0	0	0	0	0	0	0	0	0	0	0	0	0	0	0	0	0	0	0	0	0	0	0	0	0	0	0	0	0	0	0	0	0	0	0	0	0
BdiBd21-3.1G0308300.1	0.099116	0.17507	0.0775681	0.140947	0.0622834	0.32656	0.23405	0.28853	0.103382	0.148221	0.210874	0.244452	0.0446853	0.1711	0.168372	0.459034	0.128406	0.1308	0.0957645	0.234588	0.0833453	0.234211	0.232901	0.165153	0.0288703	0.270629	0.157513	0.120047	0.18264	0.16172	0.37833	0.326632	0.602807	0.385463	1.38619	0.355296	0.49116	0.466019	0.789968
BdiBd21-3.1G0308400.1	7.27375	5.81067	5.66656	7.92226	6.06663	6.75377	11.2945	8.35965	6.45571	9.80377	12.2267	10.0841	5.24686	6.22112	8.25619	11.856	9.3947	6.53224	6.15891	4.06913	6.81145	9.06269	12.1196	7.55529	5.97084	6.59826	4.56368	6.38041	6.06533	5.37299	12.9921	10.2107	16.5505	14.2195	13.3365	9.76584	10.4002	8.54309	10.9745
BdiBd21-3.1G0308500.1	48.0061	35.5528	34.3039	27.5853	30.9463	32.3335	46.9127	26.4094	27.5919	49.2148	73.5273	55.8688	33.3695	38.8104	46.6855	56.3109	43.0273	40.4579	38.6767	24.8466	38.1785	41.5691	42.3315	28.7389	41.6305	45.1157	36.5903	32.6524	33.806	27.2501	45.9289	62.1306	42.0378	63.3212	38.3418	41.9354	39.38	39.9607	36.0359
BdiBd21-3.1G0308600.1	605.284	703.516	749.529	348.568	400.13	409.619	182.69	192.814	251.602	109.56	32.7822	70.7603	592.26	470.78	589.224	514.063	364.15	429.18	427.829	667.141	375.29	610.163	364.123	834.34	606.56	317.569	455.203	416.897	314.462	401.035	110.202	145.273	134.881	173.859	95.9752	141.637	209.094	192.304	251.513
BdiBd21-3.1G0308700.1	4.79422	0.964421	1.33403	0.549195	0.468632	0.526521	1.3627	1.2627	0.55562	1.63872	1.93696	2.75896	1.24882	1.24141	1.44784	1.83266	1.81729	1.4662	0.86466	0.527234	1.27661	0.931473	0.776059	0.81152	2.17226	1.26936	1.33028	0.795723	0.698017	0.660556	1.19858	1.30405	2.51703	1.55982	1.66252	1.45123	1.07883	1.41563	2.04789
BdiBd21-3.1G0308800.2	4.09768	3.59285	3.59904	3.80437	4.44593	3.30233	9.85017	6.39944	6.531	7.70854	12.8632	9.6336	6.97754	12.6715	8.86385	12.6972	6.6453	3.86809	3.55466	3.84384	4.27611	10.5744	10.0166	7.03128	7.16138	8.86876	4.89902	5.21293	4.12847	4.41557	11.8684	12.7404	11.5022	13.3934	10.598	10.5674	8.38393	8.17174	9.7438
BdiBd21-3.1G0308900.1	5.23139	5.72744	5.07531	3.68889	4.61859	3.51367	9.64779	4.5848	6.38553	6.48391	7.82698	8.31719	4.85346	8.62026	8.92348	11.7565	8.28964	4.35249	4.01018	3.51636	3.76279	6.68148	6.58316	5.37213	8.00934	7.53366	6.1837	4.45099	3.29295	3.47071	9.1721	12.9451	7.2209	11.0972	8.05791	9.67081	8.99829	6.15139	6.5674
BdiBd21-3.1G0309000.3	0	0	0	0	0	0	0	0	0	0	0	0	0	0	0	0	0	0	0	0	0	0	0	0	0	0	0	0	0	0	0	0	0	0	0	0	0	0	0
BdiBd21-3.1G0309000.2	0	0.037241	0.0165003	0	0.0176653	0.0617476	0.0165958	0.0175361	0	0.018017	0.0489353	0.0866668	0	0.0363966	0	0	0.0364196	0.047698	0	0	0.124105	0.0797145	0.0396343	0.0401502	0.0245653	0.020934	0.038293	0.0170243	0.0345346	0.0412816	0.169429	0.198518	0.0986382	0.0771727	0.0496628	0.100772	0.109023	0.051721	0.0988486
BdiBd21-3.1G0309100.1	0	0	0	0	0	0	0	0	0	0	0	0	0.0691216	0	0	0.202874	0	0	0	0	0	0	0	0	0	0.152227	0	0	0	0	0	0	0	0	0	0	0	0	0.0718803
BdiBd21-3.1G0309200.1	12.3905	10.3513	10.1773	30.2395	33.763	22.8431	35.7605	54.6376	19.8864	11.9235	13.429	13.6736	13.1852	21.4856	24.5563	28.8028	17.0644	10.8167	9.66352	10.9522	11.9209	56.9221	97.837	70.8918	40.1226	68.3277	31.1707	38.7119	30.6254	21.9288	74.4073	57.5961	103.401	61.8998	55.3472	50.3111	45.7914	28.2044	81.1699
BdiBd21-3.1G0309300.1	0.926607	1.14567	0.797677	0.131768	0	0.203527	2.04219	0.770679	1.15979	3.24644	4.15786	2.74237	0.919049	0.959739	1.73147	2.45222	1.20043	1.32762	0.71622	0.637992	0.935005	0.525496	0.696744	0.26468	0.97164	0.644007	0.0841455	0.224456	0.607094	0.423325	0.81907	1.48317	0.520197	2.88286	0.600212	0.797174	0.399279	0.984987	0.521307
BdiBd21-3.1G0309400.1	1.22951	0.814385	0.721658	0.262262	0.231783	0.405088	3.33882	0.690261	1.69281	2.83676	3.85241	3.48722	0.332585	1.11429	0.939874	1.83028	1.75213	0.903984	0.498932	0.873002	1.39573	1.39455	0.520033	0.439002	0.752069	1.37335	0.83739	0.372286	0.906241	0.240732	1.85253	2.43106	0.862806	3.4596	0.543012	0.705176	0.63576	0.980229	0.259394
BdiBd21-3.1G0309500.1	0.276544	0.157006	0.061835	0.224718	0.0662008	0.159087	0.0310963	0.460015	0.214275	0.354473	0.275077	0.113674	0.302785	0.068198	0.134221	1.01937	0.392387	0.223435	0.152682	0.0680026	0.282372	0.317401	0.668384	0.26331	0.0460292	0.117675	0.161441	0.366841	0.129418	0.232054	0.33334	0.297579	1.12742	0.415732	0.756077	0.302114	0.408562	0.290737	0.648262
BdiBd21-3.1G0309600.6	11.9548	11.7071	9.98644	5.05782	7.76961	7.07965	11.7286	7.49852	12.9296	15.5099	23.2244	17.6418	16.2227	19.5996	15.9884	20.6345	14.5635	11.0422	9.49573	11.1189	10.7136	13.3911	11.5841	9.90488	11.9356	12.7485	9.64465	9.0396	6.94545	8.6774	10.5409	12.6492	10.4565	16.119	8.5061	11.7244	10.6215	10.5801	9.8471
BdiBd21-3.1G0309700.1	3.4981	4.49362	3.43089	4.79679	4.68181	3.7087	7.9206	4.7798	7.77118	7.10427	12.3893	6.94677	3.62522	4.50936	3.89725	7.96508	4.41412	4.67626	3.82753	3.8513	3.037	7.75071	10.1199	2.70349	3.78455	5.6383	3.48605	3.28306	4.26007	10.7332	8.28705	10.437	13.411	20.2243	13.6703	14.3742	8.6917	12.7603	12.9071
BdiBd21-3.1G0309750.1	0.057668	0	0	0	0	0	0.0680877	0.143891	0	0.0739186	0	0	0	0	0	0.114461	0	0	0	0.0744485	0	0	0.243913	0	0	0	0	0	0	0	0	0	0.080937	0	0	0	0	0.141465	0
BdiBd21-3.1G0309800.1	2.62356	2.94083	2.34933	2.51113	2.26157	2.38261	2.12464	1.27987	2.27339	4.3976	4.56689	4.64552	1.22829	1.69836	2.14266	5.30748	1.96088	2.35887	2.65184	1.65007	1.86672	2.59901	1.92057	1.08087	1.32263	2.62993	2.45119	1.95544	2.35523	2.27205	3.24348	4.70294	3.13928	2.95473	3.49094	3.71359	2.39145	2.74348	2.9804
BdiBd21-3.1G0309850.1	0.0419519	0.055575	0.0492472	0	0	0	0.148596	0	0.0525091	0.107547	0.0486843	0.206934	0.113481	0.21726	0.213796	0.416338	0	0	0	0	0	0	0	0	0	0	0	0	0	0	0.101136	0.237	0	0	0.0370561	0.0601531	0	0	0.059005
BdiBd21-3.1G0309900.1	1.01616	1.53252	1.00935	1.16713	0.825192	0.806942	0.646025	0.936177	1.23274	3.28632	5.84172	3.37369	0.317161	0.688166	1.15521	2.35822	1.45822	1.39698	1.72192	0.625648	0.946492	0.576282	0.859588	0.334914	0.355181	0.931312	0.468486	0.586968	0.576142	1.16314	2.56277	2.42872	1.55782	1.82392	1.97465	2.19674	1.07109	1.32306	1.53916
BdiBd21-3.1G0310000.2	2.29939	3.8389	3.47575	1.61252	1.42512	1.57398	2.2128	1.86661	4.25792	5.20833	8.66316	7.24417	2.68394	2.52842	4.1736	5.40793	4.2235	3.59855	3.35985	2.82616	2.46326	1.89799	1.46549	0.584828	1.78909	2.8616	1.30863	1.41156	1.99278	1.7885	2.60079	4.47088	1.45887	3.82626	2.39275	3.20667	2.7485	2.68508	3.03472
BdiBd21-3.1G0310100.1	0	0	0	0	0	0	0	0	0	0	0	0	0	0	0	0	0	0	0	0	0	0	0	0	0	0	0	0	0	0	0	0	0	0	0	0	0	0	0
BdiBd21-3.1G0310100.2	0	0	0	0	0	0	0	0	0	0	0	0	0	0	0	0	0	0	0	0	0	0	0	0	0	0	0	0	0	0	0	0	0	0	0	0	0	0	0
BdiBd21-3.1G0310200.1	0.926607	0.245501	0.326322	0.0988256	0	0.203527	2.07866	0.346806	0.463915	1.30649	0.430124	0.571328	0.25065	0.959739	0.236109	1.47133	0.600216	0.314436	0.537165	0.358871	0.467503	0.394122	0	0.13234	0.64776	0.828009	0.631091	1.12228	0	0.0907126	1.11691	2.22475	0.650246	1.01748	0.491083	1.59435	0.359351	0.681914	0.260653
BdiBd21-3.1G0310300.1	0.863026	1.21053	0.437025	1.42579	0.701821	0.669042	1.75821	1.87894	1.77916	2.97162	5.42001	4.09006	0.549296	0.832539	0.819265	2.25036	2.17036	1.3016	0.588595	0.611692	0.981838	1.29557	2.48122	0.507537	0.325316	1.0081	0.89897	0.983787	1.01862	1.50753	2.91685	4.13463	3.77627	3.55374	3.46776	3.13004	0.918766	2.09632	4.18894
BdiBd21-3.1G0310400.1	0	0	0.146454	0	0	0.137015	0.736505	0.155647	0.624618	0.479746	1.15824	0.307695	0.168738	0	0	1.23813	0.48488	0.14112	0	0	0.157362	0	0.351787	0.356366	0	0	0	0	0.306523	0.244272	0.601527	0.176201	1.22569	0	0.220399	0.178887	0.161277	0	0.70189
BdiBd21-3.1G0310500.1	0	0.0214203	0	0	0	0.017758	0	0.121037	0.222624	0.041452	0	0.0199396	0.174956	0	0	1.027	0.0628435	0	0	0	0	0.0687753	0.113984	0.0461872	0	0.120408	0	0.117504	0.0794544	0.0474887	0.0389808	0	0.113469	0	0	0.0463696	0.041805	0.0198326	0.136454
BdiBd21-3.1G0310600.1	2.42117	2.72143	1.86609	1.14767	2.58183	2.17557	4.04252	2.1663	2.2958	3.38557	4.56934	3.76981	1.65387	3.03968	2.9289	4.51437	2.40794	2.35139	2.29677	2.02065	2.31355	3.53675	2.34465	1.95602	1.79514	2.73174	2.56512	2.34004	2.37344	1.84354	4.27447	4.38663	4.22189	3.96107	3.11072	2.87548	3.54087	2.39973	2.99259
BdiBd21-3.1G0310700.2	12.9264	9.47568	10.0697	12.8998	16.1423	13.6344	22.4777	14.4058	11.8915	13.4659	16.22	14.8363	17.792	19.8227	21.4619	25.8743	15.1013	8.47325	7.59419	9.36401	9.49459	33.416	35.4444	27.0467	23.996	33.7956	22.9212	17.703	14.5329	10.6692	28.0682	30.1133	26.6812	30.4947	18.43	23.8134	17.4423	15.9556	20.802
BdiBd21-3.1G0310800.1	0.241813	0.400422	0.532244	0.0322377	0.0379881	0.16598	0.178441	0.339392	0.189166	0.387443	0.385851	0.223646	0.245291	0.156537	0.154041	1.55987	0.469908	0.68381	0.245318	0.234133	0.419383	0.428552	0.639233	0.474873	0.422608	0.450171	0.12352	0.439316	0.148529	0.0591822	0.255042	0.29883	0.806037	0.248932	0.240292	0.260044	0.351669	0.444891	0.212568
BdiBd21-3.1G0310900.1	0	0	0.0423182	0	0	0	0	0.224872	0.180485	0.369663	0	0	0.195029	0	0.0918574	1.43104	0	0	0	0	0	0	0.203299	0	0	0	0	0	0.221426	0	0	0	0.252976	0.0494809	0	0	0.0466014	0	0.101406
BdiBd21-3.1G0311000.1	37.6556	9.09297	11.6338	4.93529	7.43917	7.53832	19.7142	8.75585	9.48426	24.1705	37.1203	37.3053	14.2906	11.3332	16.0654	23.9567	16.5109	15.2884	12.9881	7.4923	14.081	18.4248	14.2986	9.2801	20.8245	17.459	15.2066	9.87811	8.90588	7.07833	12.1085	16.257	12.908	18.7371	9.62241	10.1738	9.8951	10.5947	10.9016
BdiBd21-3.1G0311100.1	0	0	0	0	0	0	0	0	0.0758465	0.155346	0	0	0.163917	0	0	0.841928	0	0	0	0	0	0	0	0	0	0	0	0	0.0744412	0.0593232	0	0	0	0	0	0	0.0783347	0	0.0852295
BdiBd21-3.1G0311200.1	46.1769	21.7476	27.3634	37.7931	42.3426	41.6226	64.2608	40.5477	31.3935	40.1692	72.7991	48.1357	32.5005	31.6129	45.5699	35.002	31.9916	24.5818	19.0338	21.8012	26.9921	57.6587	57.2972	49.5026	69.7674	75.4103	60.4489	42.4155	43.089	36.8044	88.363	92.5083	71.803	107.46	57.3428	64.2264	55.9357	53.2084	57.2768
BdiBd21-3.1G0311300.1	0	0	0	0	0	0	0	0	0.147479	0.151031	0	0	0	0	0	0.935475	0	0	0	0	0	0.111371	0	0	0	0	0	0	0	0	0	0	0.0551237	0	0	0	0	0	0
BdiBd21-3.1G0311400.2	0.40515	0.170773	0.345894	0.176771	0.185158	0.0606753	0.695789	0.275705	0.207453	0.755374	1.26091	1.13549	0.398525	0.429174	1.12622	1.389	0.548736	0.291634	0.213518	0.499268	0.487799	0.887742	0.285604	0.26302	0.386219	0.191991	0.275939	0.289963	0.339349	0.14423	0.399567	0.88432	0.465241	0.50555	0.390402	0.528117	0.309484	0.383995	0.336724
BdiBd21-3.1G0311500.1	1.48353	0.458566	0.986858	0.369188	0.372894	0.325855	1.86836	0.493554	1.3617	2.66222	4.64834	3.35396	1.6052	1.40853	2.64614	4.515	0.960968	1.28653	0.516012	0.957608	1.18511	2.17346	1.53383	0.776896	2.41987	1.25202	1.41456	0.658831	0.546738	0.33888	2.50351	1.74603	0.763449	3.59743	0.567841	1.48902	1.02282	0.7885	0.417315
BdiBd21-3.1G0311600.1	0	0	0	0	0	0	0	0.155647	0.156155	0.319831	0	0	0	0	0	0	0	0	0	0	0	0	0	0	0	0	0	0	0	0	0	0	0.525297	0.342486	0	0	0	0	0
BdiBd21-3.1G0311700.1	0	0	0	0	0	0	0	0	0	0	0	0	0.819585	0	0	0.962203	0	0	0	0	0	0	0	0	0	0	0	0	0	0	0	0	0	0	0	0	0	0	0
BdiBd21-3.1G0311800.2	3.4058	2.32494	3.24332	1.35288	2.92635	3.41596	9.08868	2.90494	4.39336	5.34555	6.63432	5.99985	4.01884	6.02927	7.08435	9.58809	6.10062	3.89174	2.49819	1.45813	3.26571	6.99673	4.38525	3.64817	4.85894	6.83211	4.37886	3.03062	3.30869	1.41193	9.57201	9.3012	8.26751	9.70729	4.11344	6.07937	4.33533	3.04777	4.00815
BdiBd21-3.1G0311900.1	0	0	0	0	0	0.121526	0	0.276104	0.138502	0.283676	0	0	0.149663	0	0	2.19633	0	0	0	0	0	0	0	0	0	0	0	0	0	0.433317	0	0	0	0	0	0	0.143046	0	0.155636
BdiBd21-3.1G0312000.1	0	0	0	0	0	0	0	0	0	0.29657	0	0	0	0	0	0.68885	0	0	0	0	0	0	0	0	0	0	0	0	0	0	0	0	0	0	0	0	0	0	0
BdiBd21-3.1G0312050.1	0.0446505	0	0.10483	0	0.0561158	0.098074	0.105436	0.222821	0.0558869	0.40063	0	0.110123	0	0	0.113774	1.15211	0.115691	0	0	0	0	0.0633054	0.125903	0	0	0	0	0	0.219406	0.0437118	0	0	0.250668	0.122574	0	0.0640226	0	0	0.188402
BdiBd21-3.1G0312100.1	1.04012	0.842038	1.22099	1.7667	2.17866	1.43845	3.18384	2.57124	1.20543	1.62949	2.45878	1.54391	1.48493	2.24439	2.74849	3.24962	1.54712	0.958645	0.468976	0.944918	1.33623	3.16783	3.23158	3.35617	1.88511	3.01208	2.12521	2.30957	1.9876	0.999395	4.806	4.29817	5.02822	3.41051	2.80725	3.3418	2.29076	2.00813	3.22384
BdiBd21-3.1G0312150.1	0	0	0	0	0	0	0	0	0.975169	0	0.301379	0	0	0	0.661748	0	0	0	0.301105	0	0	0	0	0.370912	0	0	0	0	0	0.762726	0	0	0	0	0	0	0	0	0.730539
BdiBd21-3.1G0312200.1	21.5466	18.9319	20.8824	9.5715	13.5647	12.6219	17.1093	20.298	22.8659	18.0108	12.9197	16.1936	33.3592	25.9813	20.2703	23.9619	20.6376	14.0174	10.915	17.8561	19.6897	23.124	18.5423	23.294	21.8672	11.669	15.41	19.7298	16.8931	15.2429	14.1423	20.2402	16.1582	23.6762	13.8415	16.5937	23.6677	22.3582	24.9919
BdiBd21-3.1G0312300.1	0.147715	0.239169	0.231204	0	0.0206273	0.0360504	0.348811	0.0409527	0.102716	0.315568	0.171421	0.182157	0.355177	0.382493	0.292751	0.781842	0.255156	0.111391	0.0761176	0.296642	0.165616	0.0465401	0.0925597	0	0	0.0733318	0.0223568	0.0198787	0.040325	0.0321355	0.0197837	0.115902	0.0921415	0.11264	0.0434923	0.0470673	0.0848682	0.020131	0.0692535
BdiBd21-3.1G0312300.2	0	0	0	0	0	0	0	0	0	0	0	0	0	0	0	0	0	0	0	0	0	0	0	0	0	0	0	0	0	0	0	0	0	0	0	0	0	0	0
BdiBd21-3.1G0312400.1	21.8725	0.799929	0.551326	0.644017	0.421608	0.810532	4.11925	2.42744	3.61104	4.21401	10.044	14.3135	1.17968	1.04239	2.05154	4.3946	1.04305	1.36606	1.08906	0.77955	0.677016	3.13913	4.35128	0.766594	9.61508	3.09764	0.548351	0.975142	0.659374	3.67824	3.55842	3.97985	3.5783	10.2222	6.45974	2.40507	2.68871	4.60841	2.831
BdiBd21-3.1G0312500.1	0	0	0	0	0	0	0	0	0	0	0	0	0	0	0	0	0	0	0	0	0	0	0	0	0	0	0	0	0	0	0	0	0	0	0	0	0	0	0
BdiBd21-3.1G0312500.2	0	0	0	0	0	0	0	0	0	0	0	0	0	0	0	0	0	0	0	0	0	0	0	0	0	0	0	0	0	0	0	0	0	0	0	0	0	0	0
BdiBd21-3.1G0312500.3	0	0	0	0	0	0	0	0	0	0	0	0	0	0	0	0	0	0	0	0	0	0	0	0	0	0	0	0	0	0	0	0	0	0	0	0	0	0	0
BdiBd21-3.1G0312600.1	2.03979	1.10931	1.20985	1.2595	1.75401	1.86288	4.61388	2.57159	1.26311	3.57786	4.13625	3.9187	1.94571	2.83549	3.06384	5.24192	2.64257	1.31151	1.24472	1.49684	1.78745	4.68809	4.87378	3.92524	3.41477	5.21239	3.18797	3.19869	2.26841	1.24018	6.85853	6.88373	6.20784	5.8943	4.11556	5.29536	4.60756	3.58165	4.25812
BdiBd21-3.1G0312700.1	0	0	0.184171	0.0557756	0.262899	0	0.0617453	0	0	0.201099	0.121377	0.193469	0.141463	0.27083	0	0.518996	0.135501	0	0	0.135027	0	0.0741454	0	0.0746904	0	0.155772	0	0.253359	0.0642438	0.0511967	0.315184	0.0738596	0.293591	0	0	0.374927	0.0676039	0.0641435	0.147108
BdiBd21-3.1G0312800.1	3.31146	0.636428	0.463256	0.109796	0.2372	0.131904	0.263354	0.51374	0.322134	0.263914	0.0995567	0.888652	1.06749	0.53314	0.52464	1.05572	0.600162	0.388158	0.218825	0.221505	0.324625	0.608159	0.120952	0.612629	3.17854	0.587731	0.584291	0.311717	0.526944	0.403131	0.413635	0.726978	1.22813	0.68297	2.07631	0.811864	1.10901	0.883883	1.25488
BdiBd21-3.1G0312900.1	6.94803	4.50155	4.03357	4.87946	6.39402	4.25312	7.50861	6.89197	6.01152	9.07629	11.0592	9.73854	6.70136	9.24136	9.91635	15.2225	8.33724	4.25169	4.00584	3.13698	5.43544	11.1697	13.8105	8.56767	7.16627	9.0473	4.4477	6.139	5.97011	5.20368	11.6701	10.805	16.5723	12.1946	13.5991	11.5957	9.61986	8.3125	11.9084
BdiBd21-3.1G0313000.1	0.829917	0.462913	0.102551	1.02489	0.494063	0.527681	0.361005	2.28876	0.27336	1.34373	3.95379	1.93912	0.531698	0.452417	0.667805	2.25413	0.226352	0.345856	0.354504	0.11278	0.495852	0.743151	2.8944	0.623844	0.610703	0.325267	0.713985	0.317423	1.93172	6.6708	5.68629	8.20484	4.53654	12.9502	38.5824	20.2297	15.0763	16.6619	14.6216
BdiBd21-3.1G0313100.1	0	0	0	0	0	0	0.0377189	0	0	0	0.0741468	0	0	0	0	0	0	0	0	0.0412426	0	0	0	0	0	0	0.0870325	0	0	0.031275	0	0.0451193	0	0	0.112874	0	0	0	0
BdiBd21-3.1G0313100.2	0	0	0	0	0	0	0	0	0	0	0	0	0	0	0	0	0	0	0	0	0	0	0	0	0	0	0	0	0	0	0	0	0	0	0	0	0	0	0
BdiBd21-3.1G0313100.10	0	0	0	0	0	0	0	0	0	0	0	0	0	0	0	0	0	0	0	0	0	0	0	0	0	0	0	0	0	0	0	0	0	0	0	0	0	0	0
BdiBd21-3.1G0313100.5	0	0	0	0	0	0	0	0	0	0	0	0	0	0	0	0	0	0	0	0	0	0	0	0	0	0	0	0	0	0	0	0	0	0	0	0	0	0	0
BdiBd21-3.1G0313100.6	0	0	0	0	0	0	0	0	0	0	0	0	0	0	0	0	0	0	0	0	0	0	0	0	0	0	0	0	0	0	0	0	0	0	0	0	0	0	0
BdiBd21-3.1G0313100.7	0	0	0	0	0	0	0	0	0	0	0	0	0	0	0	0	0	0	0	0	0	0	0	0	0	0	0	0	0	0	0	0	0	0	0	0	0	0	0
BdiBd21-3.1G0313100.8	0.0167881	0	0	0	0	0	0.079286	0.146612	0.0420258	0.0215189	0.0779292	0.103512	0.0908247	0.086942	0.128334	0.099965	0	0	0.0194645	0.108366	0.0423507	0.0952087	0.118345	0.0719314	0.1467	0.100012	0.205812	0.0406666	0.0412471	0.0164352	0.121416	0.142263	0.0471242	0.0460864	0.0444868	0.26479	0.0868089	0.0205914	0.0708372
BdiBd21-3.1G0313100.9	0	0	0	0	0	0	0	0	0	0	0	0	0	0	0	0	0	0	0	0	0	0	0	0	0	0	0	0	0	0	0	0	0	0	0	0	0	0	0
BdiBd21-3.1G0313200.1	0.238105	0	0	0	0	0.0871656	0	0.148528	0.198683	0.254335	0	0	0.16102	0	0	1.81163	0	0	0	0	0	0	0.335697	0.0566778	0.0693548	0	0	0	0.097501	0	0.143504	0.112095	0.501271	0.0544702	0.035053	0	0	0	0
BdiBd21-3.1G0313300.1	12.9919	5.34859	8.35294	11.0424	11.9571	12.9951	20.2007	11.8696	9.10634	9.83806	18.185	10.0563	12.8679	8.79844	13.6493	10.6321	8.44149	8.22956	6.25698	7.22501	8.21874	22.8407	27.6726	21.9809	14.811	21.2543	16.8802	15.0576	14.1431	10.2924	21.6351	23.543	29.2868	27.5993	17.6197	12.4381	16.0713	13.8268	18.3292
BdiBd21-3.1G0313400.1	23.8532	20.8038	20.251	8.3966	10.5714	16.3065	21.5097	14.0092	22.2147	27.3528	38.9011	31.1351	23.5005	23.0323	29.8096	37.4207	28.1645	25.7627	22.9319	17.7953	21.1496	19.7784	8.06183	9.78434	20.9765	17.7317	13.1322	12.9312	14.0151	15.6309	17.8973	25.9834	18.5127	22.8066	18.4587	16.4376	17.2835	15.8567	17.542
BdiBd21-3.1G0313500.1	6.01555	2.36805	3.15675	2.03912	3.94616	2.79966	6.40507	4.47967	1.61483	3.98486	7.8107	6.86226	3.51093	3.46147	6.81256	7.40457	3.74558	2.05715	1.92837	2.54853	2.8625	6.72169	5.67601	4.70647	8.20408	7.57008	4.86989	4.57485	3.32258	2.22172	7.98175	6.4982	11.0826	9.17432	8.3616	7.62249	6.28942	5.60525	7.17094
BdiBd21-3.1G0313600.1	4.10924	3.33643	3.50117	7.28084	4.58133	4.22178	4.2257	5.9535	3.56715	2.37874	0.922973	1.14424	4.12354	1.88782	1.0133	4.20964	4.46494	2.77388	2.0748	2.65249	3.51114	3.9467	3.45741	5.01697	1.85331	1.57935	1.62506	6.02057	6.02509	2.20608	4.71353	5.24198	9.02307	4.36669	5.32745	4.18147	6.25454	5.28405	6.1525
BdiBd21-3.1G0313700.1	11.5507	1.5561	3.90694	0	1.72232	0.645025	16.1804	4.39643	1.96034	14.0529	17.2667	16.6582	6.61972	5.57633	6.48513	11.2689	6.848	7.75072	3.63178	2.52743	4.93874	6.38411	4.96832	3.63493	7.18515	10.7882	2.93344	0.948471	0.96201	3.06655	1.88787	8.57151	2.19816	11.5549	5.87956	3.08786	3.29006	10.0853	2.47821
BdiBd21-3.1G0313800.1	0.313491	0.369148	0.265782	0.0185749	0	0.114763	0.575764	0	0.0435979	0.468803	0.525489	0.322154	0.400445	0.225486	0.710051	1.10618	0.496383	0.275801	0.141349	0.134904	0.35148	0.395081	0.049109	0.0746223	0.152188	0.233444	0.308406	0.147658	0.12837	0.1705	0.104965	0.393559	0.244436	0.50201	0.092302	0.299668	0.0900563	0.0427233	0.146974
BdiBd21-3.1G0313900.1	0.470431	0.283271	0.167345	0.121632	0.161244	0.203527	0.521769	0.444623	0.410387	0.584724	0.215062	0.281269	0.559142	0.442956	0.290596	1.32986	0.110809	0.241874	0.214866	0.0736145	0.161828	0.363805	0.341672	0.2036	0.32388	0.339696	0.291273	0.0345317	0.140099	0.153514	0.412399	0.624139	0.340129	0.508741	0.352572	0.470128	0.442278	0.507064	0.200503
BdiBd21-3.1G0314000.1	0.13852	0.0367005	0	0	0	0	0.0981294	0.103689	0.242731	0.248577	0.0643	0.0341636	0.299761	0.143473	0.0705929	0.714844	0.179455	0	0.0642415	0.0715311	0.0698879	0	0.0781182	0	0.19367	0.165041	0	0.100663	0.0340334	0	0.0667879	0.117382	0.0777653	0.0380263	0.0978839	0.0794474	0.0358134	0.0339802	0.116897
BdiBd21-3.1G0314100.1	7.41958	5.47566	6.44949	4.29888	6.35633	7.16164	13.2161	6.24577	6.36253	11.2874	17.3993	12.7587	6.70163	7.84443	11.7099	13.1979	9.81174	6.56306	5.00073	4.70643	8.09562	8.99069	9.77292	6.71008	9.15315	11.0501	6.3997	7.92917	6.05542	6.20799	11.8833	12.1831	13.4401	17.9014	11.384	11.5957	10.4875	9.00598	11.1578
BdiBd21-3.1G0314200.1	6.4616	5.44456	7.94646	10.4076	8.01031	8.49636	12.4817	11.5163	8.22522	9.86006	13.0332	10.8411	9.36365	7.68288	11.4806	13.7849	10.0795	6.76204	5.8354	5.30586	7.06906	13.8665	16.8876	11.3945	10.4861	12.6348	8.98134	9.60962	10.1518	8.02553	22.2004	18.4692	24.0602	16.6824	15.2201	16.2926	13.2966	10.2438	16.0125
BdiBd21-3.1G0314300.1	0	0.203106	0	0	0	0	0.452551	0.286916	0.287851	0	0.177923	0	0	0	0	1.21724	0	0	0	0	0	0	0.216158	0	0	0	0	0	0	0	0	0	0.215182	0.105221	0.203139	0	0	0	0.10782
BdiBd21-3.1G0314400.2	0	0	0	0	0	0	0	0	0	0	0	0	0	0	0	0.0426893	0	0	0	0	0	0	0	0	0	0	0	0	0	0	0	0	0	0	0	0	0	0	0.0605009
BdiBd21-3.1G0314400.1	0.857678	0.681717	0.738339	0.447207	0.431164	0.251183	0.900132	0.166448	0.524829	0.830634	0.575073	0.658097	0.979573	0.78964	1.45697	0.90792	0.888907	0.689887	0.861824	0.836589	0.74525	0.864721	0.510557	0.653308	0.566265	0.908343	0.649051	0.415518	0.585347	0.485129	1.07978	1.15749	0.98975	0.967953	0.757586	1.03849	0.862347	0.654565	0.750598
BdiBd21-3.1G0314500.1	0.0193004	0	0.0226567	0	0.072769	0.0635894	0.0911508	0.0481577	0.0241574	0.0247392	0.111989	0	0.0522081	0	0.0491795	0.0383081	0.0500079	0.0218314	0.0223773	0.0249165	0	0.0273641	0.0816331	0	0.0337307	0	0.0262902	0	0	0.0188946	0.0465287	0.0545172	0.108352	0.0529831	0.0852402	0.0276741	0.0249499	0.0710184	0.0271459
BdiBd21-3.1G0314500.2	0	0	0	0	0	0	0	0	0	0	0	0	0	0	0	0	0	0	0	0	0	0	0	0	0	0	0	0	0	0	0	0	0	0	0	0	0	0	0
BdiBd21-3.1G0314600.1	0.278049	0.0736683	0.228481	0.11862	0.174723	0.122146	0.0984867	0.34689	0.208813	0.285122	0	0.102864	0.225639	0.0719979	0.0708499	0.993389	0.144087	0.0629026	0.0967131	0.0717916	0	0.157687	0.156805	0.119135	0.777501	0	0.227248	0.168383	0.204944	0.0816612	0.0670311	0	0.156097	0.0763296	0.270161	0.279079	0.179719	0.17052	0.078215
BdiBd21-3.1G0314700.2	4.887	4.27194	4.76118	5.42488	4.84665	3.82147	7.28774	9.09702	5.81167	8.12491	11.5354	9.82544	3.3873	4.44767	6.49454	7.43438	6.40296	4.85099	4.31703	3.40488	4.1793	5.86039	6.17134	4.35242	5.26782	7.70741	4.25676	4.52313	3.94787	3.58005	15.1074	9.21841	18.7103	9.00464	15.5635	12.7116	9.81287	7.99215	10.0843
BdiBd21-3.1G0314800.1	0.458573	0.151872	0.134579	0	0.288162	0	0.270715	0	0.286987	1.02864	0.133041	0.424121	0	0	0.292123	1.13774	0.148522	0.259355	0	0	0.578412	0.325082	0.161632	0.327472	0.200358	0	0.312324	0.277706	0	0	0.690944	0.161915	0.643607	0.472075	0.810114	0	0.889205	0.56246	0.161245
BdiBd21-3.1G0314900.1	41.3427	39.2221	40.616	15.4621	23.8779	18.5586	45.7539	35.5089	35.8394	41.9704	47.686	45.2118	45.3795	56.2224	62.3178	85.1342	55.3534	26.5691	20.1606	29.6516	27.9816	48.2212	32.2872	27.1964	34.4247	45.7462	26.4473	20.096	15.9813	17.4366	62.1408	64.1163	77.1855	72.1481	54.9015	59.0074	49.5409	48.162	56.1411
BdiBd21-3.1G0314950.1	0.858249	0.800077	0.671664	1.08486	0.399492	0.698195	0.262713	0.396569	0.477435	0.203722	0.110665	0.431184	0.859847	1.23463	0.48598	0.567828	0.700069	0.215733	0.515964	0.656585	0.601408	0.315473	0.985941	0.635584	0.611084	0.473411	0.736081	0.654492	0.702884	0.155594	0.766309	0.538726	0.44613	0.392675	1.15118	1.00272	0.780738	0.818751	0.312958
BdiBd21-3.1G0315000.1	0.324904	0.394543	0.127135	0.231014	0.408332	0.416293	0.415577	0.202672	0.0677777	0.173525	0.0628407	0.133553	0.0732395	0.49076	0.344954	0.644881	0.315688	0.15313	0.251134	0.139815	0.204905	0.307099	0.152691	0.464034	0.615142	0.161295	0.331927	0.426307	0.465654	0.159037	0.522177	0.305915	0.114001	0.371633	0.310903	0.232933	0.175003	0.398509	0.30465
BdiBd21-3.1G0315000.2	0	0	0	0	0	0	0	0	0	0	0	0	0	0	0	0	0	0	0	0	0	0	0	0	0	0	0	0	0	0	0	0	0	0	0	0	0	0	0
BdiBd21-3.1G0315100.1	0	0.251608	0.44592	0.405136	0.954806	0	0.448498	0	0.475456	0.486906	0.220412	0.936864	0	0	0	1.50793	0.492117	0	0.220211	0	0.239566	0	0	0.271264	0	0	0	0.23004	0.233323	0.185938	0.22894	0	0	0.260698	0.167766	0	0.491053	0	0.267137
BdiBd21-3.1G0315150.1	0.444771	0.687404	1.21827	0.948726	1.11796	0.814109	1.92549	0.277445	1.1134	2.09039	1.29037	1.55401	1.0026	0.191948	1.13332	4.41399	1.63259	2.09624	0.171893	1.05269	1.49601	0.945894	0.940604	0.635231	1.16597	1.54562	0.302924	0.808042	0.91064	1.23369	1.96577	1.15164	2.39291	1.01748	1.44051	1.59435	1.0541	1.09106	0.729829
BdiBd21-3.1G0315200.2	6.97563	0.468111	0.706715	6.68599	7.64835	8.19273	3.89396	6.26985	1.88381	3.17057	1.74659	4.08316	0.814246	0.948881	1.0338	2.13007	0.830796	0.769796	0.212435	0.371707	0.775859	13.2671	13.6542	9.06553	12.0767	10.9152	6.98826	5.9442	8.36029	8.6227	8.37674	9.05711	8.3943	12.3052	6.68178	8.44453	6.46281	7.19146	8.20973
BdiBd21-3.1G0315300.1	1.04074	1.06536	1.77705	2.16951	4.28066	3.84457	1.95489	3.4821	0.355266	0.727644	0.548981	1.22506	0.575842	0.857462	0.602707	1.9718	0.490288	0.856161	0.219392	0.427502	0.596689	8.0485	9.20401	8.10766	6.03533	8.10224	3.93075	4.23991	1.91776	1.25042	7.35585	5.87948	5.44434	4.93485	4.38749	4.54465	2.69075	2.03081	5.65556
BdiBd21-3.1G0315400.1	0	0	0	0	0	0	0	0.328016	0.263269	0.808828	0	0	0.568968	0	0.13399	2.50491	0	0	0	0	0	0.447323	0.222411	0	0	0	0	0.0636887	0.258391	0.257394	0	0	0.147604	0	0	0	0	0.0644969	0.221878
BdiBd21-3.1G0315500.1	3.61741	3.17967	3.17818	2.20809	2.65915	2.57357	4.99629	3.51959	4.37112	3.98063	3.66989	3.77349	3.10788	1.94407	3.04353	3.95124	4.9222	3.39696	2.49273	2.64341	3.24271	4.41912	3.68873	2.68071	2.00794	3.03258	2.78914	3.3342	3.18616	2.16045	4.68944	4.49848	7.10465	5.82399	4.74265	3.66995	4.79392	3.40442	4.95987
BdiBd21-3.1G0315500.2	0.0381381	0.0336818	0.0298468	0.0135585	0.0479311	0.0558463	0.165107	0	0.0795592	0.0488852	0.0147528	0.156768	0	0.0658362	0.0323933	0.0504652	0.0329389	0.0862789	0.0294788	0.0164119	0.0641395	0.036048	0.0358464	0.0544695	0.0222175	0.1136	0.0692666	0.061589	0.15617	0.0746725	0.122589	0.0897728	0.071369	0.122145	0.101062	0.0729128	0.0328677	0.109149	0.0536409
BdiBd21-3.1G0315600.1	3.02489	1.79632	2.57135	3.00365	2.22853	2.40563	4.80298	2.86288	2.21944	2.67399	2.42091	2.70116	2.25722	2.7009	2.65784	4.96875	4.32418	1.76978	1.20935	2.42385	1.97347	5.47177	3.97058	4.61815	3.09898	8.38868	2.98372	4.67433	2.05019	1.32748	11.9443	8.69162	13.3219	8.44704	8.38419	6.8798	4.17999	4.60572	5.86826
BdiBd21-3.1G0315700.1	0.435513	0.0151826	0	0	0	0.0125868	0	0.071492	0.100415	0.0734526	0	0.127198	0.031002	0	0	0.159236	0	0	0.026576	0	0.0144559	0	0	0.0327373	0.400596	0	0	0.0277622	0	0	0	0	0.0160853	0.0471933	0	0	0	0.0281145	0.0161197
BdiBd21-3.1G0315800.1	2.80192	2.07242	2.8232	2.66461	2.87581	3.0259	4.85201	2.70912	2.33802	3.53163	7.72249	5.7875	2.05272	2.59981	3.98627	4.58812	3.72068	2.24497	2.54475	1.71819	1.91433	3.60841	3.65407	2.06758	3.83585	4.45116	2.3536	2.99769	2.92575	4.20596	7.28952	6.62839	6.35754	7.37129	4.86738	6.89682	4.22576	4.32449	3.57964
BdiBd21-3.1G0315900.1	0	0	0.103738	0	0.111063	0.194105	0.730367	0.441	0.774266	0.453093	0.205105	0.108975	0.119523	0	0	1.40321	0.114486	0	0	0	0	0.501168	0.124591	0	0	0.131613	0	0.107032	0.10856	0	0.319561	0.998473	0.620142	0.242594	0.312232	0.633557	0.114238	0.325172	0.248586
BdiBd21-3.1G0316000.1	0.84836	0.528871	0.761561	0.479014	0.250871	0.328836	0.294602	0.0622588	1.24924	0.575695	0.405384	0.492313	0.742447	0	0.381478	0.891453	0.775809	0.846718	1.09933	0.773097	0.629448	0.353766	0.140715	0.0712732	0.261644	0.371612	0.339882	0.120884	0.67435	1.0748	0	0.0704804	0	0.547977	0.176319	0	0.129022	0.734506	0
BdiBd21-3.1G0316100.1	8.2296	3.50422	3.52692	3.06503	3.03717	2.04433	5.08963	6.39657	9.07433	4.479	1.32643	4.1077	4.90278	6.08847	5.9914	6.67636	2.62308	3.13988	2.6883	2.02367	1.27693	4.72273	2.7165	10.1679	12.385	6.76054	4.84877	2.09633	3.97169	2.23794	7.1643	6.41107	4.53759	6.40996	3.98075	9.13102	4.17941	7.65058	4.17982
BdiBd21-3.1G0316200.1	0.0684366	0.01511	0.0669479	0.0243299	0.0143349	0.0501065	0.040401	0.0426902	0.0285529	0.0877217	0.0529462	0.0421967	0.0925614	0.177209	0.0871918	0.747094	0.0147768	0	0.0132245	0.0147251	0.0143868	0.0646861	0.112568	0.0162904	0	0.0679494	0.0621475	0.055259	0.0280239	0.100497	0.0137487	0	0.0960507	0.0939354	0.010075	0.0163547	0	0.0279801	0.0481278
BdiBd21-3.1G0316300.1	0.157381	0.178704	0.237535	0.143873	0.197793	0.27161	0.769817	0.224396	0.365832	0.605192	0.600096	0.582229	0.790624	0.174652	0.286446	1.51725	0.145635	0.0508629	0.208539	0.232202	0.141793	0.828787	0.538868	0.192664	0.510807	0.770143	0.245003	0.408463	0.110478	0.286135	0.108402	0.381043	0.0946648	0.83322	0.119156	0.193425	0.145321	0.330917	0.505956
BdiBd21-3.1G0316400.1	0.13832	0.183237	0.162373	0	0	0	0.40828	0.172565	0.952203	0.620541	0.401293	0.426426	0.0935395	0	0.704906	1.50998	0.0895975	0.156459	0.160371	0.0892843	0.2617	0.294164	0.292519	0.0987754	0	0	0	0.0837644	0.25488	0.338529	0.0833638	0.58606	0	0.379712	0.244355	0.396662	0.0894037	0.0848275	0.291818
BdiBd21-3.1G0316500.1	0	0	0	0.0762475	0	0.235543	0	0.267573	1.25275	0.274911	0	0	0.0966926	0	0	1.27708	0	0	0	0	0	0	0.403172	0.102105	0	0	0	0.086588	0	0	0.172348	0	0.100338	0	0	0	0	0	0.201103
BdiBd21-3.1G0316600.1	1.14398	0.519589	1.26618	0.104579	0.287545	0.538441	0.810407	0.203887	0.818207	0.586539	0.227582	0.443366	1.54725	0	0.16657	1.55699	0.63516	0.628514	0.492646	1.0127	0.659627	0.695113	0.506899	0.560178	0.685472	0.146036	0.356178	0.277111	0.642438	0.543965	0.354582	0.276974	0.321115	0.672949	0.0866122	0.234329	0.126757	0.761704	0.275828
BdiBd21-3.1G0316700.1	10.5142	8.72778	9.42915	15.1362	13.2424	16.0322	14.7583	16.2982	31.6014	11.2213	14.5057	13.9674	6.71362	5.84238	8.27889	9.80756	11.7214	14.3687	10.6209	7.04902	7.91162	10.5885	18.4183	10.9241	5.40221	9.4425	5.28625	12.1334	17.1294	30.4599	10.1988	12.8421	13.7434	29.5448	22.2415	16.92	19.4545	21.5029	17.2635
BdiBd21-3.1G0316800.3	0	0.0120989	0	0.0389628	0.0114782	0.0100303	0.0215665	0.045577	0.0228628	0.0468269	0.0211975	0	0	0.0709472	0	0.0181276	0	0.0103308	0	0.0235813	0.0460792	0.0258977	0.0128764	0.026088	0	0	0.0248813	0.0110617	0.0112196	0.00894105	0.0770617	0.0257979	0.230728	0.0501438	0.0322689	0.0130955	0.0472257	0.0224042	0.0385368
BdiBd21-3.1G0316800.4	0	0	0	0	0	0	0	0	0	0	0	0	0	0	0	0	0	0	0	0	0	0	0	0	0	0	0	0	0	0	0	0	0	0	0	0	0	0	0
BdiBd21-3.1G0316800.1	0	0	0.0328636	0	0	0	0	0	0	0	0.0108293	0	0	0	0	0	0	0	0	0	0	0	0	0	0	0	0	0.0113024	0	0.0639489	0	0.0263591	0	0	0	0	0	0	0
BdiBd21-3.1G0316800.2	0.0102652	0.0135986	0.0361508	0.0437926	0.0129011	0.0112736	0.0242399	0.0128067	0	0	0.0238251	0.0632931	0.0555352	0	0	0.0407494	0.0132987	0.0232227	0.0119017	0.0132522	0	0.0145539	0.0434177	0	0.0179401	0	0.0279655	0.0248658	0.0126104	0.0904443	0.0371203	0.0289957	0	0	0.0181345	0.0441565	0.0796196	0.0377721	0.0288758
BdiBd21-3.1G0316900.1	52.9208	43.1218	47.042	34.575	44.6326	41.2687	81.8564	54.3549	88.0262	27.2188	7.33873	12.6415	54.0197	51.2795	51.0556	55.0299	50.1477	38.966	38.744	36.0506	42.8631	52.5689	35.3348	57.2336	62.2985	51.3048	45.6547	50.2692	51.1503	40.3713	76.2668	86.7757	59.3727	77.07	31.5455	66.4794	69.5731	55.9285	55.9416
BdiBd21-3.1G0317000.1	4.71541	0.105876	0.656744	0.511438	0.200889	0.351095	0	1.13004	0.466829	0.68296	0.15458	3.94228	0.144128	0.4139	0.271534	0.84604	0.241594	0.391747	1.20463	0.791035	0.60485	0.226627	0	0.913172	3.35226	0.23806	0.290311	0.0645331	0.392726	0.365129	0	0.112877	0.0747806	0.365668	0.0235318	0.152796	0.0344388	0.914929	0.412171
BdiBd21-3.1G0317100.1	10.221	8.3172	7.30033	8.74303	12.1911	7.90822	10.9084	10.0602	13.0724	12.2621	17.2653	15.8882	7.38489	9.82367	12.1312	14.8535	11.2947	11.3426	10.367	8.37421	7.44998	11.9179	12.5224	7.60701	9.30846	12.0981	7.96444	6.50503	9.12007	33.2663	16.4986	19.9196	16.3497	30.8153	23.4312	26.4523	16.9824	22.3175	14.4176
BdiBd21-3.1G0317200.1	54.7006	40.6432	43.5392	19.8231	25.5304	26.5943	41.5866	26.4561	34.4946	21.181	8.50483	12.7143	51.86	68.7642	56.8751	71.9018	40.8298	34.6406	32.2437	34.4275	36.3079	51.9927	34.1013	39.9577	52.4014	50.5484	36.0218	32.6366	32.3836	23.8973	44.6061	45.1018	30.0753	50.3349	19.3465	36.4795	32.3843	28.5734	30.0219
BdiBd21-3.1G0317300.1	9.12629	8.12481	8.75174	7.55961	8.07727	8.93386	13.7022	9.34691	7.079	10.7095	15.5773	12.2279	6.73053	8.98664	11.2297	14.6517	12.1087	9.22226	8.75028	6.47176	7.82859	10.5701	10.4074	9.02177	10.7187	11.8417	9.15474	9.89702	9.29388	6.7952	18.482	16.8314	15.9014	16.3578	14.4032	12.6645	11.7027	9.91	11.4672
BdiBd21-3.1G0317400.1	9.35745	7.78191	9.13498	4.21608	4.65546	5.14596	13.5124	7.86327	11.1933	12.5259	25.3433	18.6128	10.2258	10.7729	14.1583	15.7747	13.6627	9.39636	6.89096	8.85058	9.55384	10.935	7.67793	6.45523	8.21309	9.9427	6.43905	5.27334	4.92412	7.19868	10.0297	12.4545	14.8015	19.0667	12.0746	9.43371	8.25492	8.1884	9.29255
BdiBd21-3.1G0317500.2	0.0682666	0.0200967	0.0712338	0.0242695	0.0476644	0.0749731	0.107469	0.113558	0.028482	0.0680585	0.0968269	0.121599	0.0410362	0.137487	0	0.0602213	0.0687869	0.0514794	0.0263833	0.00979235	0.0574044	0.150559	0.0748587	0.0324999	0	0.0451871	0.051661	0.0551218	0.0372724	0.0594057	0.219433	0.0964152	0.0745205	0.0937021	0.1608	0.0326282	0.10786	0.0930355	0.106685
BdiBd21-3.1G0317500.3	0	0	0	0	0	0	0	0	0	0	0	0	0	0	0	0	0	0	0	0	0	0	0	0	0	0	0	0	0	0	0	0	0	0	0	0	0	0	0
BdiBd21-3.1G0317600.2	0	0	0	0	0	0	0	0	0	0	0	0	0	0	0	0	0	0	0	0	0	0	0	0	0	0	0	0	0	0	0	0	0	0	0	0	0	0	0
BdiBd21-3.1G0317600.3	0	0	0	0	0	0	0	0	0	0	0	0	0	0	0	0	0	0	0	0	0	0	0	0	0	0	0	0	0	0	0	0	0	0	0	0	0	0	0
BdiBd21-3.1G0317600.1	0	0	0	0	0	0	0	0	0	0	0	0	0	0	0	0	0	0	0	0	0	0	0	0	0	0	0	0	0	0	0	0	0	0	0	0	0	0	0
BdiBd21-3.1G0317700.1	3.42675	1.32994	1.72849	1.18494	3.38141	2.58734	6.90651	5.14356	3.23358	5.38755	7.89123	6.73478	3.15017	4.12465	6.44648	7.25321	3.58968	2.30146	1.66061	1.6244	2.48193	7.55337	7.64323	5.08534	7.04155	8.0939	6.63699	3.93963	2.81191	2.25395	17.8452	12.761	12.6248	12.5673	10.1447	11.1129	7.56183	5.28667	6.98481
BdiBd21-3.1G0317800.1	0.428946	1.5153	1.84631	0.30499	0.179697	0.314057	1.68817	0.535146	1.78964	4.2153	3.98227	3.70272	4.83463	1.11071	2.186	6.24351	5.55706	4.20505	1.49199	1.4767	1.44278	1.21632	0.806344	0	0.749655	0.638838	0.389528	1.55858	1.75648	2.51957	0.689391	0.807753	1.6054	1.96256	2.14703	2.25518	1.66351	0.701495	1.40772
BdiBd21-3.1G0317900.1	2.95337	2.67692	3.44871	0.348143	0.918165	0.802342	2.69784	0.523598	1.49809	3.46683	2.30894	3.16277	4.62518	3.90421	5.74314	9.90362	5.35659	4.48354	1.56793	2.54853	3.78399	2.68868	0.679368	1.11002	2.25476	1.13435	1.52449	1.33668	1.68038	2.09998	0.993034	1.86604	1.17807	2.8163	0.535472	0.624064	1.38649	0.438506	0.721466
BdiBd21-3.1G0318000.1	7.58629	7.45632	13.071	7.04703	9.99563	7.65967	15.1692	7.02208	6.73867	9.88092	10.3657	12.0711	7.1162	4.43571	7.79463	6.07159	13.4741	4.56739	7.51893	3.47522	7.71679	14.3989	11.7307	7.33977	7.27069	10.7517	8.50032	8.89192	8.41759	6.22893	15.7814	14.5163	21.6382	22.8412	13.7262	11.0531	11.3887	7.80413	8.4328
BdiBd21-3.1G0318100.1	26.587	24.0033	28.3463	13.6231	22.0054	19.9782	14.5728	14.1899	16.7511	14.2111	8.36922	10.7517	23.6817	18.6743	24.4107	23.5724	21.6145	22.7683	19.136	15.5637	19.0529	22.7391	12.6971	24.9048	28.6567	15.2295	20.7226	16.8178	21.2892	20.4079	20.1972	21.8407	15.6612	19.6501	10.1734	17.0803	24.258	17.6473	16.7039
BdiBd21-3.1G0318200.1	0.123548	0.163668	0	0	0	0	0.145871	0.308272	0	0	0	0	0.1671	0	0	0.735665	0	0	0.286488	0	0	0.175165	0	0	0.21592	0.368004	0	0	0	0	0	0.523471	0	0.33916	0.10913	0.3543	0	0.151536	0.347538
BdiBd21-3.1G0318300.1	4.45463	2.41949	3.01555	1.93208	3.86295	3.27781	7.90681	4.03847	4.14456	10.7727	21.2295	16.9925	5.24171	6.76707	7.34023	10.4037	5.55943	3.376	2.61683	2.56872	3.61473	8.2105	7.95523	4.49595	5.24204	5.72768	4.63183	4.24433	3.42934	3.31434	8.09009	9.2484	9.29475	13.472	8.05317	6.53635	6.35361	6.55656	9.00131
BdiBd21-3.1G0318400.1	0	0	0	0	0	0	0	0	0	0	0.0211772	0.0225035	0	0	0	0.0362206	0	0	0	0	0	0	0	0	0	0	0	0	0	0	0	0	0	0	0	0	0	0	0.0256666
BdiBd21-3.1G0318400.2	0	0	0	0	0	0	0	0	0	0	0	0	0	0	0	0	0	0	0	0	0	0	0	0	0	0	0	0	0	0	0	0	0	0	0	0	0	0	0
BdiBd21-3.1G0318450.1	0.302986	1.6055	0.711348	0	1.52314	1.66376	0.357731	0.756	0.379232	1.1651	0	1.12089	1.63917	0.784548	0	3.60826	1.17757	0	0	0	1.14649	1.71829	0.85434	1.29819	0	1.35373	0.825428	0	0.372206	0	0.730426	1.28375	0.42524	2.07938	0.802881	3.90995	0.391673	1.4865	0.426147
BdiBd21-3.1G0318500.1	1.15999	0.932985	1.31308	0.972062	1.61405	0.864467	2.12775	1.18876	1.32227	2.84099	3.22114	3.01418	1.62494	2.73549	2.74466	3.41248	2.06633	1.33554	1.20082	0.989442	1.12348	3.14243	1.54783	1.77506	2.93232	3.1467	2.11619	1.12898	1.4759	2.94041	3.09609	3.30585	1.86063	4.94718	3.67766	4.09876	2.35642	3.17585	3.02997
BdiBd21-3.1G0318600.1	2.45367	1.81643	1.9273	1.55861	1.83663	1.42662	3.79168	1.75566	2.14528	3.39949	4.62708	3.60423	3.17221	4.43811	3.21805	6.83967	3.29563	1.93873	1.10865	1.3742	1.50193	4.65546	2.69626	2.44791	4.82422	4.4604	2.45756	2.09775	1.50712	1.16572	3.7405	3.36348	2.86133	5.24993	2.82071	3.6993	2.42556	2.54482	3.37494
BdiBd21-3.1G0318700.1	0	0	0	0	0	0	0	0.178382	0.357927	0.366547	0	0	0.0966926	0	0	1.41898	0	0	0	0	0	0	0.201586	0	0	0	0	0	0	0.069988	0.258522	0	0.100338	0.0981279	0	0	0	0.0876868	0
BdiBd21-3.1G0318800.1	0	0	0	0	0	0	0	0.0392646	0.157571	0.28239	0.0365233	0.0776214	0.042567	0	0	1.49923	0	0	0	0	0	0.178487	0.177489	0	0	0	0	0.0381187	0.0386628	0	0	0	0	0.0431989	0	0	0.0813699	0	0.0885319
BdiBd21-3.1G0318900.1	8.07786	9.59112	13.4166	1.56795	7.48989	6.31938	13.9795	4.27962	6.48982	10.7392	28.8931	16.0823	21.6584	47.4413	42.0929	46.5309	66.3124	18.0062	4.50871	14.5304	26.0404	28.3518	12.2134	7.47306	20.2782	15.9151	7.51498	15.6233	10.5448	12.5198	23.9707	31.6807	28.3987	41.0957	18.8642	25.0463	25.8709	10.9549	15.3635
BdiBd21-3.1G0319000.1	5.02577	4.706	4.65061	2.61896	4.60862	2.98449	8.05999	4.49321	7.04865	9.69449	18.1808	14.4947	7.15168	8.81708	12.4725	16.3114	9.58616	6.05519	3.54934	4.67065	5.69904	9.40012	7.84733	3.90459	6.12261	6.4366	4.48216	3.37069	4.40423	8.494	12.629	12.9245	14.9574	16.6728	18.2776	13.7083	14.7502	14.6378	12.0191
BdiBd21-3.1G0319100.1	0.269019	0.129592	0	2.68659	0.676194	0.429741	0.519752	0.823803	1.16321	0.940437	2.63943	0.965072	0.297697	0.126654	0.186951	1.50479	0.475251	0.525605	0.793944	0.536735	0.215932	0.762828	4.13761	0.62872	0.128224	0.327809	0.499698	0.207345	1.98287	6.36859	4.09759	2.76323	3.29514	11.6147	37.2638	14.3423	14.4796	13.0185	11.0416
BdiBd21-3.1G0319200.1	60.0647	0.68227	0.604586	0.549291	1.94181	1.34335	6.61289	13.8145	0.966947	3.30078	15.0166	38.1065	1.21901	0.6668	1.96851	2.5556	1.16764	1.60205	0.746414	0.166222	1.46164	4.56376	8.07805	2.66644	37.1288	2.20523	2.4554	1.48149	1.97715	1.76469	11.5624	19.3667	8.58369	22.533	6.65322	7.47704	2.49667	5.13256	2.53533
BdiBd21-3.1G0319300.1	0	0	0	0	0	0	0	0	0.15888	0	0	0	0	0	0	0.314935	0	0	0	0	0	0.134978	0.044741	0	0	0.0945247	0	0	0	0	0	0	0	0	0	0	0	0	0
BdiBd21-3.1G0319400.1	0	0	0	0	0	0.0610286	0	0	0.0695535	0.356143	0	0	0.150317	0.143891	0	1.10296	0	0	0	0	0	0.315145	0.156691	0	0	0.0827607	0	0	0.0682649	0	0	0	0	0	0	0	0	0	0
BdiBd21-3.1G0319500.1	0.0647054	0.171435	0.0759575	0.046007	0.0542136	0.0473747	0.0509312	0.269085	0.134981	0.221171	0.275328	0.0797922	0.087515	0	0.219835	0.813388	0.0558845	0.0487939	0	0.0556892	0.10882	0.0611595	0.24327	0.0308045	0	0	0	0.0783694	0.0794881	0	0.233984	0.365543	0.242171	0.207233	0.228617	0.154631	0.195173	0.185183	0.212351
BdiBd21-3.1G0319600.1	0	0	0	0	0	0.0913434	0	0.0518823	0.260258	0.159915	0	0	0	0	0	0.577793	0	0	0	0	0	0.176883	0	0	0	0	0	0	0	0	0	0	0.116733	0	0	0	0	0	0
BdiBd21-3.1G0319700.3	0	0	0	0	0	0	0	0	0	0	0	0	0	0	0	0	0	0	0	0	0	0	0	0	0	0	0	0	0	0	0	0	0	0	0	0	0	0	0
BdiBd21-3.1G0319700.4	0	0	0	0	0	0	0	0	0	0	0	0	0	0	0	0	0	0	0	0	0	0	0	0	0	0	0	0	0	0	0	0	0	0	0	0	0	0	0
BdiBd21-3.1G0319700.5	0	0	0	0	0	0	0	0	0	0	0	0	0	0	0	0	0	0	0	0	0	0	0	0	0	0	0	0	0	0	0	0	0	0	0	0	0	0	0
BdiBd21-3.1G0319700.6	0	0	0	0	0	0	0	0	0	0	0	0	0	0	0	0	0	0	0	0	0	0	0	0	0	0	0	0	0	0	0	0	0	0	0	0	0	0	0
BdiBd21-3.1G0319700.1	0	0	0	0	0	0	0	0	0	0	0	0	0	0	0	0	0	0	0	0	0	0	0	0	0	0	0	0	0	0	0	0	0	0	0	0	0	0	0
BdiBd21-3.1G0319700.2	0	0	0	0	0	0	0	0	0	0	0	0	0	0	0	0	0	0	0	0	0	0	0	0	0	0	0	0	0	0	0	0	0	0	0	0	0	0	0
BdiBd21-3.1G0319700.7	0	0	0	0	0	0	0	0	0	0	0	0	0	0	0	0	0	0	0	0	0	0	0	0	0	0	0	0	0	0	0	0	0	0	0	0	0	0	0
BdiBd21-3.1G0319700.8	0	0	0	0	0	0	0	0	0	0	0	0	0	0	0	0	0	0	0	0	0	0	0	0	0	0	0	0	0	0	0	0	0	0	0	0	0	0	0
BdiBd21-3.1G0319750.1	0	0	0	0	0	0	0	0	0.124436	0.382298	0	0	0	0	0	1.57861	0	0	0	0	0	0.140953	0	0	0	0	0	0	0	0	0	0	0	0	0	0	0	0	0
BdiBd21-3.1G0319800.1	0	0	0	0	0	0	0	0	0	0	0	0	0	0	0	0.926893	0	0	0	0	0	0	0	0	0	0	0	0	0	0	0	0	0	0	0	0	0	0	0.164204
BdiBd21-3.1G0319900.1	0.105693	0.140015	0.173701	0.157815	0.292231	0.185722	0.374369	0.237349	0.105832	0.189667	0.343432	0.495277	0.114361	0.27368	0.107726	0.251739	0	0.167374	0.098034	0.0818686	0.213301	0.509493	0.685459	0.664191	0.369431	0.661124	0.28794	0.179217	0.36355	0.269024	1.24852	0.686657	0.830702	0.696349	0.690851	0.757742	0.491869	0.155564	0.505431
BdiBd21-3.1G0319900.2	0	0	0	0	0	0	0	0	0	0	0	0	0	0	0	0	0	0	0	0	0	0	0	0	0	0	0	0	0	0	0	0	0	0	0	0	0	0	0
BdiBd21-3.1G0319900.3	0	0	0	0	0	0	0	0	0	0	0	0	0	0	0	0	0	0	0	0	0	0	0	0	0	0	0	0	0	0	0	0	0	0	0	0	0	0	0
BdiBd21-3.1G0319950.1	0.468899	0.569402	0.733919	0.416747	0.687519	0.47205	2.39903	1.51123	1.27161	2.00344	1.67779	1.78287	0.687042	1.11298	0.497835	3.02473	2.78422	0.707187	0.317131	0.756677	0.985727	1.60661	2.14853	2.1765	1.09264	1.97863	0.372583	0.851877	1.44006	1.7214	1.3188	1.43486	4.49701	2.68169	2.51958	1.28864	1.66692	2.63599	2.30826
BdiBd21-3.1G0320000.1	3.18135	1.81987	1.95217	1.77362	1.90826	2.14398	6.3172	3.06695	4.79643	3.33642	6.20909	3.92312	1.46687	2.24666	3.13202	7.03201	6.36957	2.04463	1.00596	1.40014	3.00955	6.86828	5.09692	5.47305	3.66451	8.07622	4.62896	2.27687	1.86526	4.38857	3.66043	5.10583	11.7714	6.94701	5.23698	4.76895	6.54273	4.52285	5.18641
BdiBd21-3.1G0320100.1	7.41676	3.96056	4.38701	6.19327	8.23736	7.1351	12.7619	8.32055	9.8589	9.13829	13.144	11.5567	7.15408	10.8679	13.7711	22.5951	13.0348	5.78803	3.73297	4.97303	6.88933	19.6452	19.2111	18.1473	15.7755	23.3763	10.8859	8.35626	11.0182	8.1614	15.1079	14.7786	23.0782	18.9399	12.8485	19.538	15.7566	11.4241	16.7391
BdiBd21-3.1G0320200.1	9.55088	5.3035	7.44242	6.8346	8.55173	9.0636	18.1813	9.75061	8.68787	16.901	42.5427	24.9204	10.1087	10.4019	14.6229	15.4313	13.2761	7.21771	5.25952	6.57955	8.5827	12.7857	13.1187	9.40607	11.8681	14.611	13.1401	10.79	8.32548	7.23662	21.5097	28.4061	17.9112	34.7335	18.0553	20.5713	14.5898	13.5245	15.3743
BdiBd21-3.1G0320300.2	0	0	0	0	0	0.014737	0.0475298	0.0669638	0	0.0172	0.0155721	0	0	0	0	0.0799017	0	0	0.0311159	0	0	0.095125	0.113512	0.0383297	0	0.079939	0.0365567	0.0487571	0.0329687	0	0.177921	0.056855	0.0941657	0.165765	0.0592636	0.0962026	0.0693861	0.11521	0.0566199
BdiBd21-3.1G0320300.1	0	0	0	0	0	0	0	0	0	0	0	0	0	0	0	0	0	0	0	0	0	0	0	0	0	0	0	0	0	0	0	0	0	0	0	0	0	0	0
BdiBd21-3.1G0320400.1	0	0	0	0	0	0	0	0	0	0	0	0	0	0	0	1.05241	0	0	0	0	0	0	0	0	0	0	0	0	0	0	0	0	0	0	0	0	0	0	0
BdiBd21-3.1G0320450.2	0	0	0	0	0	0	0	0	0	0	0	0	0	0	0	0	0	0	0	0	0	0	0	0	0	0	0	0	0	0	0	0	0	0	0	0	0	0	0
BdiBd21-3.1G0320450.1	0	0	0	0	0	0	0	0	0	0	0	0	0	0	0	0.225181	0	0	0	0	0	0	0	0	0	0	0	0	0	0	0	0	0	0	0	0	0	0	0.159568
BdiBd21-3.1G0320500.1	0	0	0.154801	0	0	0.0724121	0.0778482	0.164518	0.165055	0.507089	0	0	0.445888	0	0.504026	0.261739	0.256258	0	0	0	0	0.186964	0.464797	0.0941693	0	0	0	0	0	0.0645485	0	0	0	0	0	0	0	0	0.0927368
BdiBd21-3.1G0320550.1	0.960407	0.954213	1.40928	3.32899	0.60351	1.31845	4.81924	2.69592	3.60629	1.53881	0.557267	2.96084	0	0.621717	1.83541	0.953125	0.622111	2.17271	0.835139	0	0.908543	1.70208	3.72363	5.14377	0	1.07277	1.30822	1.16322	2.35965	2.58559	4.92004	4.40835	5.72871	6.26167	4.6658	3.78699	3.10383	1.76697	5.06553
BdiBd21-3.1G0320600.1	0.159067	0.210722	0	1.35721	0	0.349389	0.375617	0.59535	0.398194	0.407784	1.10757	0.196156	0.430282	0.411888	0.405321	1.57861	1.03037	0.179928	0	0	0.200637	1.12763	1.34559	0.68155	0.833991	0.473805	0.866699	0.385316	0.586225	1.40151	2.30084	4.04381	4.24177	4.36669	3.93412	2.05272	2.26191	0.780413	2.01355
BdiBd21-3.1G0320650.1	0.0889197	0.196325	0.313148	0.0316119	0.149003	0	0	0.110935	0.222593	0.379923	0.309569	0.292406	0.200442	0.153499	0.377628	2.17672	0.115197	0.0670537	0.0687304	0.153059	0.411243	0.12607	0.334307	0.126997	0.259003	0.220717	0.282619	0.215394	0.182057	0.145084	0.214364	0.251169	0.207998	0.366151	0.235628	0.0849989	0.0383159	0.145419	0.291818
BdiBd21-3.1G0320700.1	3.9333	3.93348	3.48561	1.80961	2.42318	1.4399	3.50576	1.68382	3.04075	4.74512	5.28053	4.23221	5.99787	4.39347	3.6356	7.42427	5.3954	2.7916	1.8778	2.98696	2.28604	4.4285	7.39393	4.02046	2.9653	2.29724	1.47076	2.42866	3.1739	2.37832	2.23112	4.08466	5.73688	6.88085	3.61053	2.1564	3.48945	4.06761	5.26098
BdiBd21-3.1G0320800.1	24.3337	23.4851	18.7014	7.58895	9.85828	9.81489	9.57681	7.05936	7.14317	7.43972	5.72103	6.34886	35.2109	52.8223	38.2425	42.7069	17.9961	12.1966	12.7832	16.6164	12.4977	22.9657	17.3933	22.4409	29.8369	16.3481	14.8199	10.2359	8.771	7.03727	7.78656	11.3186	6.885	10.7001	4.46181	9.92411	7.40891	7.8637	8.91494
BdiBd21-3.1G0320900.2	0	0	0	0	0	0	0	0	0	0	0	0	0	0	0	0.132703	0	0	0	0	0	0	0	0	0	0	0	0	0	0	0	0	0	0	0	0	0	0	0
BdiBd21-3.1G0320900.1	0	0	0	0	0	0	0	0	0	0	0	0	0	0	0	0	0	0	0	0	0	0	0	0	0	0	0	0	0	0	0	0	0	0	0	0	0	0	0
BdiBd21-3.1G0321000.4	0.58262	0.21225	0.359067	0.310692	0.549168	0.287936	1.18661	0.472464	0.419312	0.7468	1.03108	0.826235	0.591001	0.414874	1.22478	1.96589	0.509485	0.395415	0.0844379	0.188039	0.220463	1.67273	1.19106	0.748899	1.5528	2.42958	1.05155	0.899709	0.33997	0.285186	1.96638	1.81028	2.1056	1.57941	0.759077	1.5246	0.5837	0.678879	0.696534
BdiBd21-3.1G0321100.1	0	0.0901485	0	0	0.171048	0	0	0	0.17035	0.0872265	0.078971	0	0	0.176209	0	1.35069	0	0	0.0788991	0.175704	0	0.385926	0.095942	0.194381	0	0	0.37078	0.0824206	0	0	0.328106	0	0	0	0.360653	0.487872	0.175939	0	0
BdiBd21-3.1G0321200.1	0	0	0	1.23382	0.290782	0.508202	0	0	0.289596	0.59314	1.34251	0	0	1.79733	0	0.918466	0.299744	0.523425	0.80477	0	0	0	0	0	0	0.344586	0	0	0	0	0.55778	0	0	1.27031	0	0	0.299096	0	0
BdiBd21-3.1G0321300.1	0	0	0.120958	0	0.064749	0	0	0	0.0644849	0.396227	0	0	0.487769	0	0	3.6813	0	0	0	0	0	0	0	0	0	0	0	0.0623994	0	0	0	0	0.289232	0	0	0	0	0	0.144925
BdiBd21-3.1G0321400.2	0.0228463	0	0	0	0	0	0	0	0	0	0	0	0	0	0	0.272077	0	0	0	0	0	0	0	0	0.0399278	0	0	0	0	0	0	0	0	0	0	0	0	0	0.0321332
BdiBd21-3.1G0321400.3	0	0	0	0	0	0	0	0	0	0	0	0	0	0	0	0	0	0	0	0	0	0	0	0	0	0	0	0	0	0	0	0	0	0	0	0	0	0	0
BdiBd21-3.1G0321400.1	0	0	0	0	0	0	0	0	0	0	0	0	0	0	0	0	0	0	0	0	0	0	0	0	0	0	0	0	0	0	0	0	0	0	0	0	0	0	0
BdiBd21-3.1G0321500.1	1.72775	1.19144	1.58367	0.933973	0.74363	0.779789	3.12976	0.944883	1.27383	2.66968	2.52688	1.72199	1.7286	1.28699	1.38709	2.30186	1.65575	1.92756	0.713467	0.702761	1.34338	1.6107	2.00211	1.1831	1.61318	1.44521	1.09613	1.49062	1.30838	0.509745	2.96699	2.54044	2.6242	2.85879	1.50522	2.07012	2.53944	1.97401	1.69772
BdiBd21-3.1G0321600.1	93.56	78.9243	84.3943	76.0721	85.375	79.9055	110.897	87.8232	72.5289	111.35	133.874	109.341	69.1452	82.7367	102.535	121.489	122.89	99.015	87.7915	65.9997	102.393	97.2572	97.0417	63.0805	60.0881	92.1008	65.7391	88.9285	83.0426	73.3461	127.74	131.997	134.675	127.506	134.031	100.841	115.697	92.5473	112.351
BdiBd21-3.1G0321700.1	0	0	0	0	0	0	0	0.136862	0	0	0	0	0	0	0	0.21774	0	0	0	0	0	0	0	0	0	0	0	0	0	0	0	0	0	0	0	0	0	0	0
BdiBd21-3.1G0321800.1	0	0	0	0	0	0	0	0	0	0	0	0	0	0	0	0	0	0	0	0	0	0	0	0	0	0	0	0	0	0	0	0	0	0	0	0	0	0	0
BdiBd21-3.1G0321800.2	0	0	0	0	0	0	0	0	0	0	0	0	0	0	0	0	0	0	0	0	0	0	0	0	0	0	0	0	0	0	0	0	0	0	0	0	0	0	0
BdiBd21-3.1G0321800.3	0	0	0	0	0	0	0	0	0	0	0	0	0	0	0	0	0	0	0	0	0	0	0	0	0	0	0	0	0	0	0	0	0	0	0	0	0	0	0
BdiBd21-3.1G0321800.4	0	0	0	0	0	0	0	0	0	0	0	0	0	0	0	0	0	0	0	0	0	0	0	0	0	0	0	0	0	0	0	0	0	0	0	0	0	0	0
BdiBd21-3.1G0321900.2	30.5647	22.3405	22.2818	8.00371	11.3745	12.3429	21.512	9.82235	9.95857	19.4974	10.2407	16.0884	35.5807	53.4915	58.4571	58.8956	28.7656	19.1698	13.7889	22.5544	21.9313	29.997	15.2751	23.1685	36.9139	31.1029	23.733	18.9273	14.2009	9.83822	21.7039	24.5064	21.4321	20.7479	14.1082	16.9504	15.0205	12.72	14.5862
BdiBd21-3.1G0322000.1	4.2984	3.05802	4.70949	2.6148	3.76149	3.44435	6.31564	3.27716	2.31145	4.50977	4.93279	4.00492	4.60786	6.14225	7.66695	10.5539	5.75427	3.38546	2.93483	2.8568	3.19278	6.3877	6.32953	4.59293	4.56295	5.80895	3.64317	4.41555	3.10958	1.68321	7.27289	7.01513	8.84812	7.05809	5.80766	5.41001	5.7624	4.31538	5.68742
BdiBd21-3.1G0322100.2	0	0	0	0	0	0	0	0	0	0	0	0	0	0	0	0	0	0	0	0	0	0	0	0	0	0	0	0	0	0	0	0	0	0	0	0	0	0	0
BdiBd21-3.1G0322100.3	0.0182487	0.0966984	0.149954	0.0194628	0	0	0.129276	0.113834	0.0685229	0.233911	0	0.0675106	0.419587	0.378023	0.325497	0.289765	0.0236414	0.0825671	0.0846317	0.0706763	0.0230176	0.155237	0.0257282	0.0781893	0.0637852	0.0815344	0.19886	0.0884091	0	0.07146	0.0659897	0.0773196	0.025612	0.150288	0.0322381	0.104664	0.117951	0.0447656	0.205333
BdiBd21-3.1G0322100.1	0.620031	1.3494	0.571884	0.25979	0.445281	0.583665	0.575191	0.497276	0.415748	0.879905	0.616743	0.628063	0.958401	0.458715	0.902803	1.27461	0.91801	0.776485	0.616182	0.428813	1.11723	0.596518	0.280981	0.316265	0.812706	0.461713	0.573107	0.643684	0.788887	0.151749	0.774065	0.813141	1.39856	0.668681	0.645472	0.222259	0.54389	0.48889	0.249163
BdiBd21-3.1G0322200.1	0	0	0	0	0	0	0.141742	0	0	0.307762	0	0	0	0	0	0.238281	0	0	0	0	0	0	0	0	0	0.536383	0	0	0.147478	0	0	0	0	0	0	0	0	0	0
BdiBd21-3.1G0322300.1	23.4876	14.4055	16.1728	9.23267	13.1627	12.0987	44.8909	24.1245	20.8936	40.6886	84.7491	67.168	23.3992	29.5136	33.6722	44.5017	25.3948	17.5509	13.6423	13.955	18.0216	31.4124	32.2029	20.6092	26.3036	29.5693	25.0279	19.1216	14.7723	10.7532	49.586	57.6886	46.9202	59.9697	37.7298	39.3975	29.3765	26.7072	33.5807
BdiBd21-3.1G0322350.1	0	0	0	0	0	0	0.0483109	0.306289	0.307288	0.314689	0	0.100916	0.0553417	0	0	0.487289	0	0	0	0	0	0	0.346131	0.116879	0.0715105	0	0	0.0495584	0	0	0.34525	0.404526	0.976275	0.112326	0.361426	0.176011	0.0528948	0.0501873	0.172651
BdiBd21-3.1G0322400.1	10.0449	6.54435	8.66659	8.40082	11.0721	11.6044	14.6791	11.2308	9.41238	13.6847	19.4919	16.7191	7.75807	9.4518	9.86057	11.6575	7.92889	8.81658	7.92331	5.91702	7.51197	14.7475	13.7751	14.464	14.8212	16.1046	13.2715	11.6343	10.3169	10.2368	23.455	19.9623	25.7694	20.154	19.1999	14.7965	16.0009	11.9166	16.3284
BdiBd21-3.1G0322500.1	0.103928	0.0917845	0.0813338	0	0	0.0570689	0.020451	0.172878	0.476966	0.111012	0.140707	0.19224	0.210846	0	0.0882731	1.78776	0.0673201	0.0195928	0.140579	0.0447231	0	0.147349	0.219787	0.0247387	0.0605438	0	0	0.0629373	0.106393	0.0339143	0	0	0.0729314	0.0951003	0.0458997	0.0496727	0.246306	0.0637361	0.0974493
BdiBd21-3.1G0322600.1	1.24488	1.89344	2.0026	1.47522	0.753294	1.8229	2.93961	2.58848	3.7511	5.08253	3.47787	4.71911	1.93315	0.358163	1.87975	2.28785	2.38927	2.34688	1.38988	1.72616	1.22127	1.56887	1.17007	0.790203	0.966946	1.09868	1.13048	1.67529	1.81248	2.57282	1.55613	3.25589	0.905947	5.50583	1.46613	2.71052	3.99337	4.52413	2.0103
BdiBd21-3.1G0322700.15	0.0297786	0	0.0524356	0.00793997	0.0467814	0.00817602	0.0351592	0.0464391	0.0186362	0.0954253	0.069115	0.0642632	0.020138	0.0192771	0	0.162541	0.028934	0.0252628	0.0258945	0	0.00939016	0.0527751	0.041984	0.0106326	0.0520431	0.0110875	0.0304223	0.0180335	0.0274364	0.0364407	0.0628155	0.031543	0.0417943	0.0510923	0.046031	0.0320238	0.0673666	0.0365248	0.0523543
BdiBd21-3.1G0322700.3	0	0	0	0	0	0	0	0	0	0	0	0	0	0	0	0	0	0	0	0	0	0	0	0	0	0	0	0	0	0	0	0	0	0	0	0	0	0	0
BdiBd21-3.1G0322700.4	0	0	0	0	0	0	0	0	0	0	0	0	0	0	0	0	0	0	0	0	0	0	0	0	0	0	0	0	0	0	0	0	0	0	0	0	0	0	0
BdiBd21-3.1G0322700.10	0.140969	0.0700299	0.0930844	0.0657773	0.132875	0.0387045	0.12483	0.153887	0.209527	0.293627	0.255612	0.217297	0.190663	0.319396	0.269403	0.594576	0.148385	0.0896938	0.0408607	0.0909945	0.0444521	0.187374	0.149061	0.100667	0.277163	0.170583	0.108012	0.106711	0.097411	0.146631	0.361083	0.335974	0.19785	0.374892	0.32686	0.315828	0.261959	0.216131	0.272624
BdiBd21-3.1G0322700.14	0.0280707	0.0371862	0.0439362	0.0199589	0.0705574	0.0616568	0.0552379	0.116735	0.0936927	0.107943	0.195453	0.115386	0.139209	0.0969148	0.166897	0.0742877	0.133342	0.0529199	0.108486	0.0120796	0.082615	0.119396	0.118728	0.0133637	0.0817638	0.0557418	0.11471	0.067997	0.14943	0.109922	0.293245	0.290732	0.118192	0.218335	0.256214	0.214664	0.181437	0.183627	0.263209
BdiBd21-3.1G0322800.1	0	0	0	0.288767	0	0	0	0	0.169444	0	0.157102	0.166941	0.366197	0.350543	0.344954	0.806101	0.175382	0	0	0	0	0	0.381727	0.966738	0.236593	0.201619	0	0.163964	0	0.13253	0.489541	0.955985	0	0	0.358734	0.388222	0	0.166045	0
BdiBd21-3.1G0322900.1	7.03246	0	0.58967	0.714319	0.420869	0.735555	0.59308	1.04447	0.628727	0.64387	1.9431	5.78144	1.58525	0	0	1.99404	0	0.378795	0.388266	0.648486	0.211196	0.474791	1.41641	0.956562	2.34103	0.249371	0	0.811192	0	0.327838	1.4128	0	0.940005	0.919303	0.739496	0.480169	0.649353	1.02686	1.17751
BdiBd21-3.1G0323000.1	0.138991	0.245501	0.163161	0	0.0291135	0.0508818	0.191455	0.260104	0.347937	0.682939	0.698951	0.457062	0.438637	0.239935	0.708328	1.70122	1.29046	0.131015	0.134291	0.269153	0.204532	0.328435	0.293939	0	0.24291	0.207002	0.0315546	0.196399	0.142288	0.0226781	0	0.229019	0.0650246	0.0953889	0	0.0332156	0.0598918	0	0.0651633
BdiBd21-3.1G0323050.1	2.13884	1.81764	2.32128	4.26099	4.36173	4.74223	3.62117	5.63883	3.03065	2.17255	2.62257	2.28918	1.58286	2.4034	1.95377	2.96366	6.27372	4.01699	1.73119	1.56295	2.85048	1.65926	2.27583	2.13255	2.04531	3.06521	1.31929	3.17703	3.81728	2.76549	3.7942	3.24873	3.73816	2.54801	3.24378	4.3398	4.85162	3.86082	3.97317
BdiBd21-3.1G0323100.1	33.7456	40.5156	52.1873	24.7279	27.7062	45.1154	87.1263	38.639	41.8339	95.0011	104.529	78.1618	61.117	62.6534	56.2836	87.5557	136.838	57.9985	22.1187	38.8448	71.8087	69.4644	27.2301	19.5365	29.2061	51.5714	24.1992	39.4651	42.8555	33.3941	42.3355	47.4171	45.913	39.9423	37.7675	52.5497	55.5232	48.9088	55.8424
BdiBd21-3.1G0323200.1	38.7498	31.4275	34.0837	46.9331	46.8859	42.4347	87.0456	82.6968	63.9272	65.4431	105.442	76.9715	36.2663	47.438	63.6568	83.3398	69.3081	38.9334	30.767	28.6679	41.874	65.9851	71.6689	46.7009	52.2629	79.5386	51.0441	50.5637	44.3746	35.562	162.832	111.024	181.233	121.996	153.665	127.283	101.764	82.437	107.962
BdiBd21-3.1G0323300.2	0	0	0	0	0	0	0	0	0	0	0	0	0	0	0	0	0	0	0	0	0	0	0	0	0	0	0	0	0	0	0	0	0	0	0	0	0	0	0
BdiBd21-3.1G0323300.4	0	0	0	0	0	0	0	0	0	0	0	0	0	0	0	0	0	0	0	0	0	0	0	0	0	0	0	0	0	0	0	0	0	0	0	0	0	0	0
BdiBd21-3.1G0323400.1	0	0	0	0	0	0	0	0	0	0	0	0	0	0	0	0	0	0	0	0	0	0	0	0	0	0	0	0	0	0	0	0	0	0	0	0	0	0	0
BdiBd21-3.1G0323400.2	0	0	0	0	0	0	0	0	0	0	0	0	0	0	0	0	0	0	0	0	0	0	0	0	0	0	0	0	0	0	0	0	0	0	0	0	0	0	0
BdiBd21-3.1G0323400.3	0	0	0	0	0	0	0	0	0	0	0	0	0	0	0	0	0	0	0	0	0	0	0	0	0	0	0	0	0	0	0	0	0	0	0	0	0	0	0
BdiBd21-3.1G0323400.4	0	0	0	0	0	0	0	0	0	0	0	0	0	0	0	0	0	0	0	0	0	0	0	0	0	0	0	0	0	0	0	0	0	0	0	0	0	0	0
BdiBd21-3.1G0323400.5	0	0	0	0	0	0	0	0	0	0	0	0	0	0	0	0	0	0	0	0	0	0	0	0	0	0	0	0	0	0	0	0	0	0	0	0	0	0	0
BdiBd21-3.1G0323400.6	0	0	0	0	0	0	0	0	0	0	0	0	0	0	0	0	0	0	0	0	0	0	0	0	0	0	0	0	0	0	0	0	0	0	0	0	0	0	0
BdiBd21-3.1G0323500.1	3.54972	4.43625	2.90904	3.64302	3.87199	4.48689	7.82866	3.67655	2.26342	5.9236	3.8862	3.88182	4.25753	3.64196	3.58389	7.97616	4.25164	2.12125	3.6497	3.63152	2.78779	11.8698	8.59286	6.69593	3.97975	6.3839	3.4668	5.27275	4.03158	3.01611	7.50801	5.20257	8.36604	8.1818	7.9274	5.85806	5.10825	4.02529	6.68827
BdiBd21-3.1G0323600.1	1.66914	1.11503	1.40675	5.41665	1.9543	1.89579	0.57269	4.46735	1.83919	0.841169	0.794668	0.897215	0.501674	0.960456	1.0542	1.98212	1.05347	0.742302	0.760863	1.08663	0.755761	1.21359	1.14646	1.87452	0.673177	0.977356	0.621847	0.397412	0.718542	0.837973	0.808218	0.725348	1.86209	1.46862	2.28083	2.43422	1.6229	2.36224	4.59494
BdiBd21-3.1G0323700.1	0	0	0	0	0	0	0	0.0138857	0	0	0	0	0	0	0	0	0	0	0	0	0	0	0	0	0	0	0	0	0	0	0	0	0.0156211	0	0	0	0.014388	0	0
BdiBd21-3.1G0323700.2	0	0	0	0	0	0	0	0	0	0	0	0	0	0	0	0	0	0	0	0	0	0	0	0	0	0	0	0	0	0	0	0	0	0	0	0	0	0	0
BdiBd21-3.1G0323800.1	6.18019	6.19995	6.26881	5.02353	5.86305	4.72807	8.09385	7.56059	5.29465	9.90218	10.4795	9.60046	7.58784	11.8857	10.8553	14.8867	10.63	5.59932	4.92191	4.91881	6.24378	9.12382	9.30543	6.81282	6.9472	8.75748	5.31257	6.12267	5.91523	3.14261	15.2787	10.5081	18.1057	12.086	18.2584	11.7437	10.7622	7.98505	12.6377
BdiBd21-3.1G0323900.1	6.86559	5.67718	7.34082	9.42115	9.17812	8.35651	10.7909	6.76503	6.29448	8.57608	10.657	9.1135	6.32855	9.28517	6.57427	7.37772	9.40435	7.2713	6.9461	4.06473	7.72209	11.284	7.21345	8.43155	7.2604	9.5738	7.44587	9.95732	10.4218	6.46439	14.1266	11.5493	9.39036	10.9242	7.91845	8.02592	8.81871	8.74277	5.10498
BdiBd21-3.1G0324000.1	44.5298	40.9834	43.2831	57.2014	59.4979	51.02	34.1426	32.8115	26.9881	30.7344	17.676	23.0454	39.0064	58.5073	51.5974	55.8858	49.3371	30.1092	29.9976	33.622	31.3605	70.6338	59.4193	49.776	61.3437	71.9528	43.9398	61.9673	65.3328	28.4085	49.1158	36.7605	53.7547	36.355	40.9661	50.0617	41.1676	33.4109	46.0036
BdiBd21-3.1G0324050.1	0.34393	0.91123	0	1.10044	0	0.755435	3.65466	1.28724	2.1524	1.76339	1.19737	0.424121	0.930339	0	0	4.09586	0.445566	0.389032	0.79752	0.888016	0.433809	0.975246	0	0.982415	1.20215	2.04889	0	2.08279	1.26751	0	0.414566	1.94297	1.93082	1.41622	0	2.95888	0.444602	0.421845	2.41867
BdiBd21-3.1G0324100.1	1.40195	1.57149	0.759575	1.15017	0.948738	1.06593	2.67389	1.07634	1.34981	1.65878	0.625745	0.531948	1.31272	3.35095	3.02273	2.56859	1.2574	1.95176	1.25035	2.92368	1.49627	2.14058	2.12861	2.77241	0.376945	1.12428	0.440694	2.22047	2.78208	0.633451	1.03993	1.52309	3.02713	0.296047	0.857314	1.23705	2.09114	3.04229	1.66848
BdiBd21-3.1G0324200.1	958.736	1035.89	943.045	246.732	317.961	317.971	101.724	76.0707	157.344	84.9568	5.96158	34.863	819.557	744.745	744.764	718.149	386.441	665.475	702.398	812.789	559.114	580.011	246.726	910.508	886.598	295.684	560.038	383.812	317.644	323.313	39.5818	99.6787	33.3168	77.0565	20.0487	62.4904	75.8276	66.5101	67.1064
BdiBd21-3.1G0324266.1	0	0	0	0	0.181739	0	0	0.0601364	0.0603324	0.308927	0.0559378	0.0594412	0.0651942	0	0	0.0956736	0.0624467	0	0	0	0.121598	0.0683411	0.0679589	0	0	0	0.131318	0.0583813	0	0.0943777	0.522919	0	0.202956	0	0.212885	0.414692	0.124623	0.0591222	0.271185
BdiBd21-3.1G0324332.1	0	0	0	0.0281578	0	0.0289949	0.0311716	0	0.132181	0.067682	0	0	0.035708	0	0	0.471619	0	0	0.0306102	0	0	0.0374316	0.148889	0	0	0	0	0	0	0	0	0	0.148217	0.0362381	0.0699606	0.0378557	0	0.0323823	0.148533
BdiBd21-3.1G0324400.1	0.505406	0	0	0.635288	0.340277	0.0396469	0	0.157634	0.203333	0.20823	0.0418938	0.111294	0.0976526	0	0.0459938	0.752361	0	0	0	0	0	0.153549	1.65415	0.232017	0.315458	0.134413	0	0.218619	0.088696	0.0706829	0	0.0254929	0	0	0.0318875	0.0258815	0.0700012	0.110697	0.355425
BdiBd21-3.1G0324500.1	0	0	0	0.242358	0.142795	0	0	0	0	0	0	0	0	0	0	0	0	0	0	0	0	0	0.640755	0.162274	0	0	0	0	0	0	0	0	0.159465	0	0	0	0	0.278719	0
BdiBd21-3.1G0324600.3	0	0	0	0	0	0	0	0	0	0	0	0	0	0	0	0	0	0	0	0	0	0	0	0	0	0	0	0	0	0	0	0	0	0	0	0	0	0	0
BdiBd21-3.1G0324600.1	0	0	0	0	0	0	0	0	0	0	0	0	0	0	0	0	0	0	0	0	0	0	0	0	0	0	0	0	0	0	0	0	0	0	0	0	0	0	0
BdiBd21-3.1G0324600.2	0	0	0	0	0	0	0	0	0	0	0	0	0	0	0	0	0	0	0	0	0	0	0	0	0	0	0	0	0	0	0	0	0	0	0	0	0	0	0
BdiBd21-3.1G0324700.1	0	0	0	0	0	0.0249267	0	0.254847	0.340903	0.261835	0	0	0.0920936	0	0	0.855943	0	0	0	0	0	0.0321796	0.127999	0	0	0	0	0.0274899	0.0278823	0	0	0	0	0	0	0	0.0293406	0	0.0319231
BdiBd21-3.1G0324800.1	1.38955	2.13144	0.858524	2.10601	2.11402	2.0883	1.98602	2.00731	3.93617	2.53107	2.80075	1.62336	0.989154	0.189374	1.49083	3.48384	1.80019	1.65451	2.03505	1.2274	1.47595	2.90332	4.1244	2.19349	1.27815	3.26762	1.49431	3.2774	3.23434	2.2911	2.38018	2.58226	5.85072	3.7142	2.71319	1.99243	2.74171	2.69108	3.0859
BdiBd21-3.1G0324900.1	0.577047	0.0402333	0.0356523	5.60374	2.44285	2.16804	0.143434	5.38041	0.722261	0.389293	0.352448	0.187261	0	0.0786421	0	0.48225	0.0393459	0	0.0352127	0.117625	0	0.516717	5.60928	2.16881	1.11464	0.45232	0.330959	0.514981	0.970046	4.60852	1.35451	0.300257	2.85591	1.04217	7.77971	2.52576	2.59121	5.47593	5.08326
BdiBd21-3.1G0325000.1	0.0368141	0	0	0	0	0.121292	0	0.0918573	0.0921568	0.141564	0	0.0453977	0.248958	0	0.0938062	1.53447	0	0	0	0.0475264	0	0.0521949	0.467127	0	0.0643388	0.109656	0	0.0891764	0.0904493	0.0360401	0.0887499	0.0519938	0.413348	0.0505307	0.130071	0	0.19036	0.0903081	0.0517788
BdiBd21-3.1G0325100.1	0.31292	0.103634	0.045917	0.250304	0.245794	0.300703	0.55419	0.829586	0.489583	0.350962	0.226961	0.530586	0.317421	0.101284	0.099669	1.08691	0.50674	0	0.0907016	0.0504968	0.197347	0.887314	0.992645	0.335189	0.615239	0.233019	0.266403	0.28425	0.528563	0.497804	2.31027	1.2706	3.62326	0.859021	2.86767	0.729109	2.22483	1.05548	1.92552
BdiBd21-3.1G0325150.1	0.334879	0	0	0	0	0.122592	0	0.278526	0	0	0	0	0.150976	0	0	0.44312	0	0	0	0	0	0.316527	0	0	0	0	0	0	0	0.109279	0.269104	0	0.156667	0.306434	0.0985995	0	0	0.273829	0
BdiBd21-3.1G0325200.1	0.134123	0.0323049	0.0715665	0.065021	0.122591	0.107126	0.0719803	0	0.122091	0.0312578	0	0.0451077	0.0329823	0	0.031069	0.169407	0.094777	0.0551678	0.0424104	0.0157409	0.0153794	0.138297	0.0515715	0.0522427	0.106546	0.0907963	0	0.0886068	0.0599144	0.095493	0.146972	0.0688822	0.136903	0.0334719	0.01077	0.069932	0.0788101	0.0897313	0.0342987
BdiBd21-3.1G0325200.4	0	0	0	0	0	0	0	0	0	0	0	0	0	0	0	0	0	0	0	0	0	0	0	0	0	0	0	0	0	0	0	0	0	0	0	0	0	0	0
BdiBd21-3.1G0325300.1	0	0	0	0	0	0	0	0	1.09427	0.124514	0	0	0	0	0	0	0.125847	0	0	0	0	0	0	0	0	0	0	0	0	0	0	0	0	0	0	0	0	0	0
BdiBd21-3.1G0325400.1	2.44586	3.22632	1.63719	0.621621	1.11184	2.94904	1.01994	1.54518	3.71271	2.6815	1.40107	2.41291	1.22468	0.512052	0.530409	1.30145	0.768565	1.78946	2.12382	2.32451	0.433217	1.74124	1.33531	0.624321	2.2555	1.56557	0.822277	1.5253	1.57264	6.30705	0.351274	0.52918	0.540477	1.80001	1.28706	1.40281	0.605449	1.72338	2.03477
BdiBd21-3.1G0325500.1	5.91642	1.72294	3.23314	0.625566	1.57046	0.952241	2.92063	2.48162	1.69173	2.84386	2.87065	5.40903	3.10424	2.31119	3.31405	4.85922	3.53506	2.71153	1.3601	1.71197	3.08795	6.14659	7.26275	3.16873	3.11981	5.08937	1.91056	1.54435	2.00499	1.34815	5.25643	2.98942	7.4089	3.71037	5.09081	3.47377	6.5933	5.22361	6.99428
BdiBd21-3.1G0325600.1	4.60686	4.44704	4.90491	4.18969	3.05199	1.56882	5.18626	6.05931	2.90544	5.03531	1.90638	2.9506	4.00899	2.77417	5.55088	3.82766	4.34896	3.51439	3.18822	3.59609	3.60357	3.7468	3.12166	1.88717	1.49791	1.86154	1.31343	3.46028	6.01031	0.943954	5.29473	4.13586	6.16499	3.77439	4.85785	2.40669	5.58602	5.03728	5.67585
BdiBd21-3.1G0325700.1	0.0185953	0	0.043658	0	0.0233702	0.0816885	0.131731	0.0231992	0.209474	0.238354	0.0215795	0.0917241	0.100602	0	0	1.36562	0.0240905	0	0.0215598	0.0480126	0.0469097	0.131822	0.314604	0.0531164	0.0649969	0.0276944	0	0.0450443	0.0228436	0	0	0.0525256	0.104394	0	0	0	0.0240384	0	0.156925
BdiBd21-3.1G0325800.1	0	0.198586	0.0586583	0.266467	0.1256	0.0548778	0	0.0623403	0.250174	0	0	0	0.202751	0	0	0.59508	0.0647353	0.113043	0.057935	0.193527	0	0.0708457	0	0	0.0873289	0	0	0.0605209	0	0	0	0	0.280525	0	0.0882749	0	0	0.122578	0
BdiBd21-3.1G0325900.1	21.0596	17.2139	17.0072	19.0837	22.0373	19.9135	33.5763	27.5408	20.3397	28.3343	35.151	28.2538	18.5041	25.6028	28.8482	38.8354	28.5601	21.1183	17.1092	13.0347	17.7464	28.2066	23.8373	20.0092	25.1111	38.4828	20.9147	23.6979	20.6234	15.1483	53.6503	38.8139	64.7323	38.8287	42.0061	39.5768	39.9286	31.3997	40.9222
BdiBd21-3.1G0326000.2	348.388	316.975	323.695	250.67	276.843	260.115	232.3	215.541	158.877	170.944	99.6889	125.309	410.978	462.351	472.721	439.762	469.555	275.18	230.591	297.053	309.847	445.151	363.863	378.734	412.811	451.357	307.651	325.734	249.041	197.915	388.008	291.441	560.515	280.896	414.29	321.78	307.52	230.557	369.671
BdiBd21-3.1G0326100.1	1169.95	1245.79	1397.88	554.853	573.949	582.889	327.489	278.968	363.39	163.587	16.0004	69.2633	1386.77	1273.49	1240.47	1158.7	710.601	908.585	873.385	1047.83	794.943	1308.59	626.442	1441.47	1092.65	642.174	750.709	704.786	540.901	562.548	158.456	265.249	140.158	252.618	84.0067	214.685	270.221	277.181	301.866
BdiBd21-3.1G0326200.1	0.993369	0	0	0	0	0.0752385	0	0.170939	0.15006	0.219534	0	0.337927	0.0694937	0	0	0.509916	0.0443767	0	0	0	0	0	0.0724407	0	0.568715	0.0255077	0	0	0	0	0.0206446	0	0.0721134	0.0235084	0.151283	0.0245578	0.398526	0.399134	0.505871
BdiBd21-3.1G0326300.1	0	0	0.0224862	0.898902	1.10739	0.27348	0.0678486	1.24268	0.335658	0.270083	0.222292	0.118107	0.0777228	0	0	0.684357	0.0496315	0	0.0666267	0	0	0.0814744	0.4321	0.766017	0.10043	0.256753	0.104369	0.0696006	0.211782	0.150019	0.438695	0.135267	0.752758	0.473259	3.82386	1.45569	0.544766	1.33919	0.808248
BdiBd21-3.1G0326400.2	0.0475716	0	0.0837663	0	0	0.0783675	0.112334	0.0296748	0	0.0304885	0.0552059	0.0879952	0.0643412	0.0615907	0	0.0944218	0	0.026905	0.0551556	0.0614142	0.0300017	0.0674469	0	0.101914	0.0831393	0.177123	0.0647999	0.23047	0.0876598	0.0465714	0.114684	0.134374	0.333833	0.0326482	0.02101	0.0341055	0	0.175046	0
BdiBd21-3.1G0326400.1	0	0	0	0	0	0	0	0	0	0	0	0	0	0	0	0	0	0	0	0	0	0	0	0	0	0	0	0	0	0	0	0	0	0	0	0	0	0	0
BdiBd21-3.1G0326501.1	0.140937	0	0	0.0187892	0	0.0386956	0	0.0659363	0.0882017	0.0677445	0	0.0651741	0.0476547	0	0.0897803	0.594439	0	0	0	0.0227434	0	0.0749324	0	0	0.0615776	0	0	0.0426746	0	0	0	0	0.0741767	0	0	0	0	0.0216081	0.0743349
BdiBd21-3.1G0326600.2	0.0461251	0.0407356	0.0360974	0.0491939	0.038646	0.135084	0.163378	0.287724	0.23093	0.197076	0.196267	0.0947995	0.0415899	0.039812	0.0783544	0.0610338	0.0796743	0.0521739	0.0713047	0.0396979	0.0969649	0.0653961	0.108384	0.0219589	0.0537409	0.0686951	0.146602	0.0186218	0.0188876	0.376295	0.129729	0.065144	0.129473	0.274347	0.203711	0.242502	0.0993775	0.188581	0.0648746
BdiBd21-3.1G0326600.1	0.548706	0.3271	0.46699	0.497431	0.586161	0.798459	1.10134	1.19797	2.24923	1.10774	1.92621	1.86077	0.333959	0.426244	0.594218	0.762363	0.533142	0.434464	0.270377	0.318767	0.501772	0.622363	0.580202	0.666122	0.695242	0.551609	0.803479	0.431975	0.623509	1.15491	1.55429	1.16243	1.80975	1.46864	1.50248	1.25883	0.744785	1.21142	0.771751
BdiBd21-3.1G0326700.1	1.23232	0.102031	0.301378	0.0273814	0.0645313	0.112782	0.121248	0.352325	0.257072	0.197448	0	0.379912	0.312511	0.0664782	0.130837	1.32489	0.166301	0.203281	0.0297662	0.0662877	0.161912	0.218397	0.54294	0.0733342	1.25631	0	0	0	0.252309	0.0502671	0	0.108778	0.180162	0.140956	0.15874	0	0.0331882	0.220426	0.144437
BdiBd21-3.1G0326800.1	9.22701	7.74337	8.0595	6.94926	9.23307	7.39599	13.8544	9.00185	7.57162	11.9206	16.9666	14.6499	9.83783	12.2292	13.3343	18.4588	12.237	7.48564	5.93207	6.34174	8.05304	17.3394	21.0444	13.5529	11.6676	16.8464	10.047	11.0166	8.97132	6.02201	19.2044	18.3843	25.1228	21.9085	16.6481	15.801	13.1527	11.0134	15.438
BdiBd21-3.1G0326900.1	0	0	0	0	0	0	0	0	0	0	0	0	0	0	0	0	0	0	0	0	0	0	0	0	0	0	0	0	0	0	0	0	0	0	0	0	0	0	0
BdiBd21-3.1G0326900.2	0	0	0	0	0	0	0	0	0	0	0	0	0	0	0	0	0	0	0	0	0	0	0	0	0	0	0	0	0	0	0	0	0	0	0	0	0	0	0
BdiBd21-3.1G0326900.3	0	0	0	0	0	0	0	0	0	0	0	0	0	0	0	0	0	0	0	0	0	0	0	0	0	0	0	0	0	0	0	0	0	0	0	0	0	0	0
BdiBd21-3.1G0326900.4	0	0	0	0	0	0	0	0	0	0	0	0	0	0	0	0	0	0	0	0	0	0	0	0	0	0	0	0	0	0	0	0	0	0	0	0	0	0	0
BdiBd21-3.1G0326900.5	0	0	0	0	0	0	0	0	0	0	0	0	0	0	0	0	0	0	0	0	0	0	0	0	0	0	0	0	0	0	0	0	0	0	0	0	0	0	0
BdiBd21-3.1G0326900.6	0	0	0	0	0	0	0	0	0	0	0	0	0	0	0	0	0	0	0	0	0	0	0	0	0	0	0	0	0	0	0	0	0	0	0	0	0	0	0
BdiBd21-3.1G0327000.1	6.96867	5.86008	5.05057	2.97293	3.65554	3.46061	13.3791	6.1992	7.05372	7.06826	10.267	11.732	9.17935	8.78694	10.3453	13.5911	9.10652	4.93515	3.23186	5.55433	5.27387	16.7533	12.986	11.8568	6.56603	7.40039	4.45731	6.31185	6.62527	3.38142	11.1755	9.67092	16.1591	15.1379	7.01183	5.73459	9.55683	5.50005	11.0798
BdiBd21-3.1G0327100.2	0.516135	0.495123	0.626782	0.436584	0.492092	0.977311	0.441285	0.26645	0.378702	0.342196	0.495695	0.504793	0.216645	0	0.408155	0.600536	0.553374	0.362371	0.268257	0.597393	0.448977	0.403738	0.40148	0.406706	0.466568	0.238559	0.21819	0.215562	0.459141	0.313624	0.536327	0.703819	0.949208	0.51301	0.770317	0.459351	0.368118	0.240127	0.475616
BdiBd21-3.1G0327100.4	0.140649	0.186323	0.212281	0.0214296	0.126261	0.110333	0.189786	0.300808	0.55328	0.180283	0.0699517	0.272553	0.217406	0.0520279	0.102397	0.159523	0.208243	0.0681831	0.023296	0.0259394	0.101374	0.0854623	0.141641	0.0286968	0.105346	0.0897736	0.0547389	0.0730073	0.222148	0.137692	0.145316	0.170266	0.394802	0.275791	0.0887395	0	0.207793	0.147868	0.197822
BdiBd21-3.1G0327100.3	0.585637	0.41215	0.365222	0.351338	0.345007	0.301486	0.972356	0.776295	1.51184	0.797583	0.424762	0.609343	0.470299	0.142166	0.373066	0.472222	0.616444	0.476126	0.360719	0.165386	0.277005	0.337315	0.774067	0.235243	0.639686	0.463357	0.448722	0.53198	0.517092	0.788321	1.19123	1.11144	1.0788	1.08016	0.969924	0.577308	0.591453	0.718309	0.643511
BdiBd21-3.1G0327200.1	0.191947	0.197773	0.0751088	0.0227465	0.107216	0.0702681	0.201448	0.292686	0.480502	0.191362	0.0742504	0.315603	0.317303	0.165676	0.326068	1.6086	0.303931	0.192995	0.0741827	0.0826004	0.053802	0.453571	0.270621	0.335064	0.0372733	0.508216	0.464822	0.232481	0.0262	0.0626373	0.102831	0.180729	0.329264	0.439109	0.207224	0.0305806	0.275703	0.209273	0.149985
BdiBd21-3.1G0327300.1	1278.1	1247.26	1304.74	726.75	837.145	677.724	755.174	685.933	798.558	689.103	407.38	612.813	1110.15	1134.14	1410.22	1640.07	1238.27	1027.02	946.957	868.842	875.91	1221.62	870.076	973.022	1067.11	1090.65	826.728	792.147	690.007	620.491	718.486	689.331	739.105	745.548	558.318	755.984	801.666	721.029	836.66
BdiBd21-3.1G0327400.1	0	0	0	0	0	0	0	0	0.0808516	0	0	0	0.0873669	0	0	1.66676	0.16737	0	0	0	0	0	0	0	0	0.0962041	0	0.0782368	0	0.189714	0	0	0	0	0	0	0	0	0
BdiBd21-3.1G0327500.1	0	0	0	0	0	0	0	0.113806	0.114177	0.0584637	0	0	0	0	0	0.362119	0	0	0	0	0	0	0	0	0	0	0	0	0	0	0	0	0	0	0	0	0	0	0
BdiBd21-3.1G0327600.1	0	0	0	0	0	0	0	0	0	0	0	0	0	0	0	0	0	0	0	0	0	0	0	0	0	0	0	0	0	0	0	0	0	0	0	0	0	0	0
BdiBd21-3.1G0327600.2	0	0	0	0	0	0	0	0	0	0	0	0	0	0	0	0	0	0	0	0	0	0	0	0	0	0	0	0	0	0	0	0	0	0	0	0	0	0	0
BdiBd21-3.1G0327600.3	0.0148893	0.0197244	0	0.0158799	0.0187126	0.016352	0.123057	0	0.0372724	0.0954253	0.0172788	0.0918046	0	0.115663	0	0.0886585	0	0	0	0	0	0	0.0629759	0.0425304	0.0520431	0	0.0405631	0.0360671	0.0182909	0.0874577	0.0717891	0.0210287	0.0208971	0.102185	0.0526069	0.0853967	0.0577428	0.127837	0.0418834
BdiBd21-3.1G0327700.1	1.56396	1.16022	1.37694	0.683885	1.21864	1.13362	3.21298	1.1707	2.27073	2.20514	3.33949	2.41076	1.58646	2.7133	2.63018	4.15963	1.76273	0.884527	0.725315	1.23162	1.08497	2.54998	2.05063	2.05498	2.21395	2.86496	1.61907	1.59115	1.17197	0.933957	3.14822	2.98192	3.44617	3.34881	2.30701	2.10794	1.94088	1.4387	1.75976
BdiBd21-3.1G0327800.1	0	0	0	0	0	0	0	0	0	0	0	0	0	0.0150096	0	0	0	0	0	0	0	0	0	0	0	0	0	0	0	0	0	0	0.00813548	0	0	0	0	0	0
BdiBd21-3.1G0327800.2	0	0	0	0	0	0	0	0	0	0	0	0	0	0	0	0	0	0	0	0	0	0	0	0	0	0	0	0	0	0	0	0	0	0	0	0	0	0	0
BdiBd21-3.1G0327900.1	0	0	0.0346597	0	0	0.0972776	0	0.368353	0.369554	0.227072	0	0	0.0798667	0	0.225701	1.64088	0.0382504	0	0	0	0	0	0.166507	0	0	0	0	0.143041	0.108812	0	0	0	0.0828775	0	0	0	0	0	0.124581
BdiBd21-3.1G0328000.1	0.825327	0.966207	0.698473	0.655061	0.55481	0.653457	1.97157	0.909936	1.03302	1.35313	2.76196	2.10653	0.908589	1.2425	1.9563	1.98101	1.24328	0.781586	0.645354	0.644247	0.895753	1.03408	1.00124	0.767558	1.07341	0.886151	0.679764	0.836886	0.471574	0.488544	2.47552	2.57525	2.12813	2.55547	2.17008	1.95399	1.26541	1.53022	2.07867
BdiBd21-3.1G0328100.1	0.0631533	0.250984	0.0370678	0.0673551	0.277794	0.450824	0.186411	0.236367	0.079046	0.283324	0.403085	0.272574	0.427079	0.245293	0.804607	1.69221	0.368172	0.0714352	0.402718	0.16306	0.0796572	0.402924	1.06846	0.135295	0.331113	0.564334	0.0860247	0.152979	0.232744	0.123651	0.570929	0.401371	0.664768	0.433418	0.306808	0.226383	0.612294	0.116191	0.17765
BdiBd21-3.1G0328200.1	0	0	0	0	0.0349447	0.0916095	0	0	0.139208	0.0356403	0	0.034288	0	0	0.1417	0.772636	0	0	0	0.0358958	0	0	0.196007	0.0397116	0	0.0414105	0	0.10103	0	0.0816612	0	0.0392699	0	0	0	0	0	0	0
BdiBd21-3.1G0328300.1	0	0	0	0.138138	0.0406947	0.0355612	0	0.0807939	0.121586	0	0	0	0.0437946	0	0.082508	0.321346	0	0	0	0	0	0.0459085	0.0913035	0.046246	0	0.0482244	0	0	0	0.0316994	0	0	0.0454455	0	0	0	0	0	0.0455425
BdiBd21-3.1G0328400.1	0	0	0	0	0	0	0.0743797	0	0	0	0	0	0	0	0	0.250077	0	0	0	0	0	0	0	0	0	0	0	0	0	0	0	0	0	0	0	0	0	0	0.0886049
BdiBd21-3.1G0328500.1	0	0	0.064668	0	0	0.0605002	0	0.137455	0.206854	0.211836	0	0	0.298031	0	0	1.20275	0	0	0	0	0	0.156208	0.466004	0.0786782	0	0.164088	0	0	0.270695	0	0	0	0.154633	0	0	0	0	0	0.154963
BdiBd21-3.1G0328600.1	0	0	0	0	0	0	0	0.14175	0	0	0	0	0	0	0	0.225516	0	0	0	0	0	0	0.160189	0	0	0	0	0	0	0	0	0	0	0	0	0	0	0	0
BdiBd21-3.1G0328700.1	7.56967	6.98788	5.84239	4.70413	6.4796	3.99301	9.39483	6.804	6.71428	10.314	14.6638	16.9052	8.70641	12.1155	10.5554	14.4922	8.41671	5.15764	5.07929	5.46328	6.80379	8.23934	7.43696	7.87427	8.80215	7.58976	6.17041	5.19771	5.56479	7.32301	13.435	13.1742	11.0005	19.0212	13.8201	12.6913	10.5944	11.3315	9.76646
BdiBd21-3.1G0328800.1	1.86297	1.09686	1.42325	0.662308	1.15209	0.844378	0.76811	2.50868	5.5889	2.46376	1.40698	1.96916	0.199976	0.918851	0.979551	1.58473	0.383097	0.735877	0.959989	1.33615	1.00707	2.01244	4.50266	1.85829	0.723524	2.46628	1.12785	1.11028	1.4894	9.49538	3.84959	5.09523	3.32023	14.7338	6.47778	2.62884	5.58112	7.50792	5.82281
BdiBd21-3.1G0328900.1	9.17322	4.60227	7.83574	2.24813	3.09067	4.37272	10.6463	5.25953	7.13329	13.9597	17.2137	16.0294	7.18016	8.38937	9.74759	11.8541	10.4681	7.81526	4.61632	3.77952	6.74533	7.91415	5.55845	5.01755	10.9834	9.18543	7.86941	4.11319	5.41868	4.58572	11.9983	13.8929	9.14919	13.4483	6.55112	8.89933	7.82146	6.75081	4.22749
BdiBd21-3.1G0329000.1	4.47534	5.2278	4.68291	3.0499	3.86348	4.05134	5.72289	2.03355	7.31961	8.85212	13.2576	11.5842	5.18272	5.92378	7.39597	11.7208	6.20538	4.75494	3.92891	3.47025	4.14799	5.29098	3.54791	1.79705	2.174	4.51446	3.33046	2.40715	1.86187	3.86334	5.03255	7.43133	5.33796	7.8306	5.55702	6.12998	3.84456	4.33173	5.67111
BdiBd21-3.1G0329100.1	1.72409	1.30512	0.939668	0.0656712	0.541699	0.270494	0.945102	0.384097	0.693628	1.49959	1.28621	0.759313	0.916084	1.5944	2.03968	1.95544	1.59541	0.626844	1.07086	0.87441	0.698992	1.2222	0.347248	0.175884	1.8294	0.733634	1.00649	1.19324	0.37821	0.42196	0.964869	1.13053	0.864198	1.60582	0.163166	0.264868	0.557187	0.679714	0.606229
BdiBd21-3.1G0329200.1	0.0365322	0.145186	0.0428851	0.0389628	0.0459129	0.160485	0.0862662	0.045577	0.0914513	0.0468269	0	0.180201	0	0	0	0.797616	0.047328	0	0	0.0943252	0	0	0	0	0.0638462	0.217633	0.398101	0.176987	0	0	0	0	0	0.351007	0.0322689	0.157146	0.0472257	0.0448084	0.102765
BdiBd21-3.1G0329300.2	0.0348111	0.0922309	0.0272431	0.0495029	0.0583331	0.101949	0.0274007	0.072383	0.11619	0.0148736	0.0538635	0.0429277	0.0784709	0	0.0295675	0.138189	0.0300655	0.0393762	0.0269072	0.0449406	0.0146361	0.0822586	0.0490791	0.0331453	0.0202794	0.0345633	0.0948364	0.0702705	0.0570188	0.0567988	0.167843	0.0983298	0.390859	0.0955628	0.112745	0.133105	0.0900016	0.0426974	0.130564
BdiBd21-3.1G0329300.1	0	0	0	0	0	0	0	0.028918	0.0290123	0.0445666	0	0	0.0627005	0	0	0.0920139	0	0	0	0	0	0	0.0163398	0	0	0	0	0	0	0	0	0	0	0	0	0	0	0	0
BdiBd21-3.1G0329350.1	0	0	0	0	0	0	0	0	0	0	0	0	0	0	0	0	0	0	0	0	0	0	0	0	0	0	0	0	0	0	0	0	0	0	0	0	0	0	0
BdiBd21-3.1G0329400.1	10.1607	0.998937	2.34052	0.0545245	0.353377	0.280727	2.56531	0.829145	0.159971	0.622529	3.01086	2.74237	2.69664	1.1914	2.57278	1.69964	3.19563	2.6456	1.03728	0.560993	2.67605	4.05901	1.26135	0.96745	5.11507	2.53161	1.82799	0.371514	0.580926	0.275266	0.32352	0.306862	0.269067	1.91216	0.677356	0.256562	0.297394	0.595695	2.06725
BdiBd21-3.1G0329500.1	0.0601768	0	0	0	0	0.0132177	0	0.0150151	0.0150641	0.0617076	0	0	0.016278	0	0	0.4061	0	0	0	0	0	0	0	0	0	0	0	0	0	0	0	0	0	0	0	0	0	0	0
BdiBd21-3.1G0329550.1	0.109075	0	0	0	0	0	0	0.40824	0.204785	0.0699058	0	0	0	0	0	0.108248	0	0	0	0	0	0	0	0	0	0	0	0	0	0	0	0	0.0765432	0	0	0	0	0	0.23012
BdiBd21-3.1G0329600.1	0	0	0.0597533	0	0	0.0372681	0.0200329	0.402192	0.318555	0.239233	0	0	0.298329	0.0439347	0.389108	1.27973	0.153869	0	0	0.0219044	0	0	0.191372	0.0242329	0	0.0505392	0	0.0205502	0.0625306	0.033221	0	0	0.0714404	0	0	0	0	0	0.0715928
BdiBd21-3.1G0329700.1	0	0	0	0	0	0.0485262	0	0	0	0.113273	0	0	0	0	0	0.613905	0	0	0	0	0	0	0.0622956	0	0	0	0	0	0	0	0	0	0	0	0	0	0	0	0
BdiBd21-3.1G0329800.1	0	0	0	0	0	0	0	0	0	0	0	0	0	0	0	0	0	0	0	0	0	0	0	0	0	0	0	0	0	0	0	0	0	0	0	0	0	0	0
BdiBd21-3.1G0329800.4	0	0	0	0	0	0	0	0	0	0	0	0	0	0	0	0	0	0	0	0	0	0	0	0	0	0	0	0	0	0	0	0	0	0	0	0	0	0	0
BdiBd21-3.1G0329800.5	0	0	0	0	0	0	0	0	0	0	0	0	0	0	0	0	0	0	0	0	0	0	0	0	0	0	0	0	0	0	0	0	0	0	0	0	0	0	0
BdiBd21-3.1G0329800.6	0	0	0	0	0	0	0	0	0	0	0	0	0	0	0	0	0	0	0	0	0	0	0	0	0	0	0	0	0	0	0	0	0	0	0	0	0	0	0
BdiBd21-3.1G0329900.1	0.846148	0.0164841	0.0438217	0	0	0	0	0.0155241	0.0467242	0.0478495	0.0144403	0	0.084149	0	0.031707	0.395168	0	0	0	0	0.0156952	0	0	0	0.434937	0	0	0	0.0152862	0.0121817	0	0	0	0	0	0	0	0	0.0525045
BdiBd21-3.1G0330000.1	9.59055	7.25605	9.39003	8.64144	8.83209	6.96886	12.9829	14.3632	8.38212	11.3394	14.08	12.8462	9.72852	9.41968	15.3789	22.9741	12.1034	8.25309	7.06952	6.96446	8.52515	17.3192	20.6901	12.6052	10.6924	16.4075	7.85519	9.78833	8.45535	8.37719	25.3877	16.2599	39.8298	18.1004	29.5949	18.3749	21.5626	17.2646	26.0478
BdiBd21-3.1G0330100.1	1.65358	1.42862	1.51915	1.30353	1.53605	1.02645	2.8861	2.69085	1.07985	2.11956	3.00357	2.48242	3.20888	4.09561	2.56474	3.85289	2.32852	0.650585	1.08364	1.48504	1.36025	2.95604	4.76403	4.41531	1.63343	4.06884	2.05657	2.69939	1.23648	1.05575	6.75954	4.56928	11.3013	4.63807	5.71543	5.36053	4.64697	2.4691	7.78622
BdiBd21-3.1G0330200.1	6.85903	5.3265	5.96944	2.71747	2.89144	3.36499	7.85718	4.22496	6.75506	8.08908	11.3533	9.37306	7.02313	7.12655	8.02652	13.1873	6.83858	5.09533	4.06351	4.30254	4.17658	7.6365	5.98712	5.61977	6.51974	7.33324	5.30124	3.85425	3.96209	6.11491	7.3995	8.65474	5.97516	11.2592	4.11186	5.6882	5.26724	4.77346	4.55141
BdiBd21-3.1G0330300.1	1.01748	1.18284	0.950657	0.963369	1.27874	0.866583	1.27487	1.64502	2.45609	1.49051	2.56635	2.08692	0.898712	0.376378	0.76721	2.84382	1.41231	0.927774	0.577806	0.495932	0.864314	1.22178	2.06394	0.415195	0.381046	0.572123	1.00412	0.616171	0.54844	3.6286	1.53932	1.80361	3.43893	3.43445	2.24684	1.31005	1.77164	2.01205	3.37325
BdiBd21-3.1G0330400.1	53.7319	45.1639	48.1628	38.8497	50.7486	54.526	53.1094	34.2857	37.318	36.2229	28.7328	29.9729	41.0265	32.0559	38.1511	33.577	49.1219	44.3556	42.7594	36.2315	42.3483	44.7528	40.6646	46.8407	43.0447	47.2035	42.0253	49.2996	48.0923	39.0234	42.8918	43.9396	39.5712	58.8058	33.95	39.219	39.2964	42.9293	33.0919
BdiBd21-3.1G0330500.2	73.115	55.8088	61.6452	75.715	86.1297	76.3268	105.363	81.959	62.5708	91.2664	134.713	98.3804	66.2198	87.8029	97.9733	111.532	81.2132	67.6749	58.204	50.9133	72.7595	116.21	96.5325	87.941	102.798	141.328	100.396	93.1379	85.7386	66.9679	169.446	168.641	127.548	144.476	118.543	138.205	109.735	81.0409	96.1831
BdiBd21-3.1G0330700.1	0.326621	0.152712	0.157879	0.0204913	0.265611	0.253206	0.408321	0.359547	0.12024	0.541797	0.445926	0.165849	0.363802	0.447749	0.44061	1.06777	0.597377	0.195593	0.22276	0.074411	0.242339	0.681003	1.02934	0.0548807	0.100734	0.658129	0.157026	0.186162	0.0472048	0.0940453	1.13479	0.325622	2.83137	0.527431	1.73102	0.881559	1.1425	0.141393	0.45939
BdiBd21-3.1G0330800.1	2.65506	2.04888	3.17729	6.18578	8.74702	8.06826	11.5348	6.39971	6.1302	6.9717	8.70499	8.16941	4.53234	4.87257	6.37128	5.93499	5.44336	4.25703	1.85298	1.96341	2.89372	15.1305	14.8641	10.8606	10.767	15.6634	11.6223	9.67844	9.0566	6.68737	13.4229	15.5818	10.347	16.6294	6.89903	9.46202	8.13073	9.23216	7.4324
BdiBd21-3.1G0330900.1	0	0	0	0	0	0	0	0.21454	0	0.220424	0	0	0	0	0	3.75454	0	0	0	0	0	0	0.242448	0	0	0	0.234243	0.208279	0	0	0	0	0	0	0	0	0.222301	0	0
BdiBd21-3.1G0331000.1	0.441982	0	0	0.147309	0.312454	0.0910129	0	0.44802	0.414905	0.0354082	0.128228	0.340647	0	0	0.0703886	0.0548289	0	0.124986	0	0.035662	0	0.117495	0.584191	0.0789059	0.482773	0.246845	0.037628	0.0334573	0	0.324517	0	0.312113	0.232621	0.151665	0.292802	0.31687	0.142839	0	0.27197
BdiBd21-3.1G0331100.1	16.6705	14.8219	15.1143	49.9807	43.5273	30.7812	19.0187	20.412	15.0246	15.7468	17.2578	14.2827	13.5738	15.0682	17.0485	22.7097	18.1005	13.8642	12.5486	11.3232	13.1906	39.2195	61.6314	42.4789	30.9031	45.7616	26.001	44.2972	34.949	23.9158	40.0868	27.197	49.4375	26.0844	36.7504	31.9648	31.0351	22.1021	34.4784
BdiBd21-3.1G0331200.1	6.85695	5.91947	6.03308	1.66013	1.77075	2.57897	4.61039	1.59039	2.50253	4.90201	3.67502	4.38507	5.64433	6.35856	7.79584	10.3606	6.81457	5.57048	5.13412	4.10563	4.45138	5.7075	2.47834	2.79807	5.65179	6.2952	3.94813	3.03919	3.23093	2.8375	2.1027	3.56292	2.42947	3.37056	1.65938	1.98177	1.50915	1.48128	0.868172
BdiBd21-3.1G0331300.1	0	0	0	0	0	0	0	0	0	0	0	0	0	0	0	3.96201	0	0	0	0	0	0	0	0	0	0	0	0	0	0	0	0	0	0	0	0	0	0	0
BdiBd21-3.1G0331400.1	0	0	0	0	0.0547081	0	0	0.108616	0.0544849	0.167391	0	0	0	0	0	0.518405	0	0	0	0	0	0	0.0613722	0	0	0	0	0	0	0	0	0	0	0	0	0	0	0	0
BdiBd21-3.1G0331500.2	0	0	0	0	0	0	0	0	0	0	0	0	0	0	0	0	0	0.0653787	0	0	0	0	0	0	0	0	0	0	0	0	0	0	0	0	0	0	0	0	0.0406469
BdiBd21-3.1G0331500.1	0	0	0	0	0	0	0	0	0	0	0	0	0	0	0	0	0	0.0297401	0	0	0	0	0	0	0.0459499	0.0391575	0	0	0	0	0.031692	0.0371333	0.036901	0	0	0	0	0.0644969	0
BdiBd21-3.1G0331600.1	1.12887	0.815698	1.50588	1.2587	2.06361	0.394471	1.93867	2.30458	0.642248	1.71006	1.13139	1.64518	1.24921	3.45454	2.48422	2.95354	0.797707	0.696494	0.475939	0.927404	0.9061	2.98276	4.99169	2.85811	1.88321	3.05681	2.16675	1.49155	1.4498	1.25583	6.98912	4.85548	6.69753	3.80325	4.12448	3.09012	3.18393	3.2727	4.54672
BdiBd21-3.1G0331650.1	2.4328	1.23954	2.41649	3.5926	3.29268	3.49389	8.1752	3.969	2.10809	2.6386	3.47472	3.2308	3.29039	3.39202	3.33794	3.71439	2.18196	1.27008	0.86789	2.17433	3.54064	8.49037	6.59601	10.9583	7.52227	8.63998	2.03929	3.85316	2.7587	1.28243	7.66947	7.66475	2.62648	8.47652	3.96718	4.82994	5.32215	4.1316	3.94813
BdiBd21-3.1G0331700.1	0	0	0	0	0	0	0	1.18226	0	0	0	0	0	0	0	1.3435	0	0	0	0	0	0	0	0	0	0	0	0	0	0	0	0	0	0	0	0	0	0	0
BdiBd21-3.1G0331800.1	0	0	0.118558	0	0	0.0554585	0	0	0.189616	0.129455	0	0	0	0	0	0.200459	0	0	0	0	0	0	0	0	0	0	0	0	0	0	0	0	0	0	0	0	0	0	0
BdiBd21-3.1G0331900.1	110.121	47.2365	55.164	87.2249	104.367	104.082	127.044	95.4524	67.5862	93.1261	158.759	108.909	60.7895	56.2545	78.0222	70.774	74.8495	69.9825	53.8449	40.8506	60.1661	107.248	98.5468	86.5639	114.867	127.429	94.0324	86.6604	90.0248	75.6719	132.358	146.522	151.13	171.678	111.592	98.6436	108.063	114.986	108.275
BdiBd21-3.1G0332000.1	0	0	0	0	0	0	0	0	0	0	0	0	0	0	0	0	0	0	0	0	0	0	0	0	0	0	0	0	0	0	0	0	0	0	0	0	0	0	0
BdiBd21-3.1G0332000.2	0	0.0608218	0	0	0.0288509	0.0252114	0.0813122	0	0	0.0588504	0	0	0	0	0	0	0.0594802	0.0259667	0	0	0	0	0	0	0	0	0	0.0278039	0	0	0	0	0.032219	0	0	0	0.0296758	0	0
BdiBd21-3.1G0332100.1	0	0	0	0	0	0	0	0	0	0	0	0.0186298	0.0204329	0	0	0.0599711	0	0	0.0350316	0	0	0	0	0	0	0	0	0	0	0	0	0	0	0	0	0	0	0	0.0212483
BdiBd21-3.1G0332100.3	0.0908339	0.154711	0.0456985	0.0138396	0.0326166	0.0285021	0.0766045	0.048567	0.0649671	0.0332659	0	0.0640074	0.140405	0.0672013	0.0330649	0.154535	0.168109	0.14678	0.045135	0	0.0327347	0.110386	0	0.0555989	0.24946	0.0386517	0.0530271	0.0157165	0.0159409	0.0127035	0	0	0.0364244	0.0534333	0.0687716	0.0372123	0.0335492	0	0.0365021
BdiBd21-3.1G0332100.2	0.078038	0.0206759	0	0	0	0.0171409	0.0184277	0	0	0.0200058	0.0362246	0.0384934	0.105547	0	0	0.0309785	0	0.0353087	0	0.0201492	0	0	0	0	0.0272769	0.0697342	0	0	0.0191733	0	0	0	0.0657158	0	0.0137862	0	0	0	0.021952
BdiBd21-3.1G0332200.1	0	0	0	0	0	0	0	0	0	0	0	0	0	0	0	0.495251	0	0	0	0	0	0	0	0	0	0	0	0	0	0	0	0	0	0	0	0	0	0	0
BdiBd21-3.1G0332300.1	2.30449	2.24642	0.867715	1.20572	1.53008	0.477524	1.33477	1.19341	1.1973	2.50801	2.37156	1.76942	3.94017	4.0532	1.99429	7.2494	3.26714	1.96732	1.10908	1.40333	1.48078	5.42494	2.81991	1.36621	2.05173	2.39601	1.42147	1.68521	1.38878	0.979035	2.8826	2.70202	5.24818	2.92439	3.11094	2.99258	1.85487	1.5466	3.60818
BdiBd21-3.1G0332400.1	6.25355	5.57956	5.98437	4.6701	5.09969	4.92176	10.8402	6.48817	5.73785	10.3036	13.4562	11.6704	7.45069	9.27683	10.0778	14.859	9.5156	4.35748	4.1389	4.98983	6.05756	12.471	13.922	9.38994	9.64995	9.75341	7.22395	7.3875	5.31605	4.62613	14.0852	13.8557	17.5898	16.9909	13.6449	10.7527	10.657	9.261	15.2613
BdiBd21-3.1G0332500.1	86.815	77.6446	98.749	394.1	558.157	399.052	372.243	174.01	155.394	152.005	194.51	180.758	129.629	218.365	275.336	302.608	235.457	93.2523	56.2307	67.1738	131.085	890.229	918.107	626.601	636.493	909.706	561.964	717.303	567.547	442.968	452.956	619.582	350.113	629.62	243.774	323.619	244.085	147.728	257.35
BdiBd21-3.1G0332600.2	0.1122	0.33443	0.230496	0.149582	0.246769	0.308058	0.728604	0.524923	0.210654	0.359545	0.390619	0.242132	0.493196	0.435796	0.786221	1.1135	0.399732	0.0634572	0.16261	0.362123	0.0707609	1.034	0.553658	0.640988	0.490223	0.877288	0.382086	0.407682	0.413502	0.247143	0.879087	0.673474	1.18105	0.808528	0.693746	1.36748	0.326347	0.653689	1.10466
BdiBd21-3.1G0332600.1	0	0	0	0	0	0	0	0	0	0	0	0	0	0	0	0	0	0	0	0	0	0	0	0	0	0	0	0	0	0	0	0	0	0	0	0	0	0	0
BdiBd21-3.1G0332700.1	0.0491539	0.0434105	0.0769355	0.069899	0.144143	0	0.135416	0.122647	0.0410157	0.0630053	0.0950702	0.0606147	0.110802	0.0424262	0.0834996	0.455291	0.0424531	0	0.0569902	0.063457	0.103332	0.139381	0.277202	0.0936034	0.171809	0.0976079	0.178547	0	0.0603837	0.449125	0.454243	0.439671	0.0229958	1.03451	1.27358	2.32583	0.995489	1.1455	1.26747
BdiBd21-3.1G0332700.2	0	0	0	0	0	0	0	0	0	0	0	0	0	0	0	0	0	0	0	0	0	0	0	0	0	0	0	0	0	0	0	0	0	0	0	0	0	0	0
BdiBd21-3.1G0332750.1	0	0	0	0	0	0	0.0481561	0	0.153152	0.05228	0	0	0	0	0	0.485727	0.0528395	0	0	0	0	0.231308	0	0.0582521	0	0.0607443	0	0	0	0.199645	0	0	0	0	0	0	0	0	0.057366
BdiBd21-3.1G0332800.1	2.51407	1.45544	1.90554	0.538378	1.0076	1.02181	1.40236	0.543332	1.02826	1.43364	0.827015	1.46468	2.24902	2.92177	3.43004	3.63446	1.53874	1.32112	0.677075	1.52059	1.36081	3.56444	1.11638	1.90841	4.54944	2.53548	2.88525	1.24676	1.07001	1.25967	1.41976	2.40441	0.625126	2.40468	0.349712	1.50437	0.844479	1.34756	0.83528
BdiBd21-3.1G0332900.2	99.3915	62.265	62.5843	121.492	112.273	97.3216	130.194	100.441	69.2986	75.3743	92.6546	74.033	36.921	50.3566	70.4735	91.4578	70.0652	62.9746	57.4102	43.3893	57.4727	156.995	167.981	139.095	75.5973	156.05	84.9924	99.6851	82.5758	75.8523	122.773	118.995	188.755	151.566	167.064	87.8477	123.244	109.635	155.31
BdiBd21-3.1G0333000.1	12.5136	2.78444	1.60668	6.77734	9.46065	6.06621	0.807986	1.8295	3.4262	1.44108	0.567256	3.0742	0.79335	1.13915	2.24198	2.03744	0.759915	1.10583	3.00372	1.95625	1.41807	6.51454	16.8844	8.93607	10.4222	6.69758	6.12571	4.67708	6.84554	23.9746	0.883806	1.24266	0.617442	6.17263	2.20201	2.94373	2.78033	5.63576	5.01883
BdiBd21-3.1G0333100.1	1.0119	0.121863	0.863903	0.0654075	0.192687	0.235732	0.760286	0.459065	0.345421	1.06122	0.427014	0.340319	0.622094	0.2382	0.234402	0.912933	1.15203	0.901805	0.533282	0.277104	0.270738	0.304324	0.864634	0.481738	0.375129	0.867691	0.167074	0.0742779	0.0753381	0.0600379	0.221768	0.47638	0.903764	0.29462	0.162511	0.219837	0.158557	0.300882	0.345025
BdiBd21-3.1G0333200.3	0.111301	0.196592	0.130656	0.0395687	0.13988	0.285215	0.613253	0.324	0.325056	0.142665	0.215271	0.320254	0.200715	0.0960671	0.283606	0.294552	0.192256	0.167862	0.17206	0	0.187183	0.0526007	0.15692	0.211949	0.064839	0.0552542	0.101073	0.359479	0.319034	0.145281	0.53664	0.209592	0.520702	0.305541	0.131083	0	0.19184	0.0910103	0.208725
BdiBd21-3.1G0333200.1	0	0	0	0	0	0	0	0	0	0	0	0	0	0	0	0	0	0	0	0	0	0	0	0	0	0	0	0	0	0	0	0	0	0	0	0	0	0	0
BdiBd21-3.1G0333200.2	0	0	0	0	0	0	0	0	0	0	0	0	0	0	0	0	0	0	0	0	0	0	0	0	0	0	0	0	0	0	0	0	0	0	0	0	0	0	0
BdiBd21-3.1G0333300.3	0.516847	0.715807	0.579147	0.200449	0.236204	0.206408	0.221903	0.0293095	0.0882153	0.150566	0.0272632	0.115883	0.444845	0.425829	0	0.373039	0.0304356	0.265739	0.381337	0.667242	0.207427	0.366392	0.0331221	0.369086	0.20529	0.139955	0.0960036	0.199179	0.259743	0.0229991	0.198226	0.19908	0.0659449	0.096739	0.0830056	0.0336857	0.182219	0	0.165214
BdiBd21-3.1G0333300.1	0.0795337	0	0	0	0	0.0291157	0	0	0	0	0	0	0.0358568	0	0.135107	0	0	0	0	0	0	0	0.0747548	0.0378639	0.0463328	0	0.0361125	0	0	0	0	0.0374427	0	0	0	0	0	0	0
BdiBd21-3.1G0333401.1	1.02716	0.589644	0.72347	0.292134	0.602427	0.752047	0.404252	0.29901	0.42855	0.351097	0.2384	0.0422219	0.833551	1.41852	1.3959	1.631	0.487925	0.658389	1.23061	1.06084	0.561422	1.1165	0.241361	1.61371	1.91481	0.356947	0.559662	0.787912	0.841219	0.368708	0.825414	0.193426	0.624703	0.469958	0.877049	1.57099	0.354087	0.755916	0.288939
BdiBd21-3.1G0333500.1	0	0	0	0	0	0	0	0	0	0	0	0	0	0	0	0	0	0	0	0	0	0	0	0	0	0	0	0	0	0	0	0	0	0	0	0	0	0	0
BdiBd21-3.1G0333500.2	0.0179653	0	0.0421788	0.0191605	0.0225784	0.0789207	0.551495	0.0224132	0.0224862	0	0.104242	0.11077	0.121491	0.0930382	0.0457774	0.106974	0.349114	0.101606	0	0.0231929	0.113301	0.152827	0.075986	0.0513167	0.0941919	0.0267561	0.048943	0.239349	0.176557	0.0175876	0.151585	0.304475	0.0252142	0.147954	0.0793436	0.0515193	0	0.0220352	0.0758041
BdiBd21-3.1G0333550.1	2.07158	0.653402	0.810606	6.94384	7.43861	5.85023	8.50235	9.10716	7.03785	4.55201	6.98312	7.17718	2.53499	2.04347	3.51906	6.06971	4.34513	2.56641	1.37248	2.03762	1.49311	7.27276	15.855	7.18533	4.31003	8.81498	6.58422	7.28815	5.93799	6.76008	14.1499	11.5637	9.96842	15.9773	12.1988	6.93081	5.10086	4.96076	10.1284
BdiBd21-3.1G0333600.1	16.9523	19.1925	22.1445	11.9154	20.5732	18.47	24.9177	16.5095	34.8466	51.5378	52.9691	52.4003	34.7256	31.8295	40.1515	54.6067	43.0144	24.5479	14.9792	20.0726	21.0621	45.6557	40.8519	18.2173	29.7835	34.9904	24.5158	20.5321	28.6048	46.483	17.4454	35.8395	20.4385	54.6964	23.5493	20.5379	18.5935	19.8401	27.1624
BdiBd21-3.1G0333700.2	0.639275	0.825155	0.384843	2.465	1.79226	2.7183	3.71585	0.961149	4.78038	6.15616	10.4432	8.85354	1.24152	0.551778	0.751819	1.85448	0.573362	0.59332	0.285073	1.10039	0.330805	5.29874	2.44967	2.03675	4.66949	4.44307	2.65703	2.30296	3.88635	3.01685	3.71454	5.88023	1.65641	5.10728	2.64961	1.3867	1.97064	1.93009	3.85015
BdiBd21-3.1G0333800.1	33.0736	26.3789	26.0781	32.0885	33.9411	29.4546	39.9312	23.2123	24.5731	20.4989	17.7644	19.606	24.4914	31.098	42.7321	37.6088	40.0258	24.2836	19.6962	21.0073	26.3722	38.6867	38.9968	38.7934	37.9544	43.743	34.4137	42.8464	36.731	21.8393	51.4173	52.9947	66.7679	51.9732	40.7291	43.4078	44.3635	31.2547	39.3848
BdiBd21-3.1G0333900.1	0	0	0.0428851	0	0	0.0401212	0.0431331	0.091154	0.0457256	0.468269	0	0	0.247052	0	0	1.01515	0	0	0	0	0	0	0.103011	0	0	0.108817	0	0.0442469	0.0897569	0	0	0	0.051273	0	0	0	0	0	0.0513824
BdiBd21-3.1G0334000.1	0.344317	0.133038	0.11789	0.0153011	0.0721218	0.110292	0.287959	0.107391	0.323224	0.514902	0.832445	0.477674	0.291059	0.0371488	0.292452	0.939694	0.0557585	0.259647	0.149704	0.185212	0.108574	0.142384	0.0606803	0.02049	0.025073	0.0427333	0.078169	0	0.0528726	0.182584	0.138345	0.182359	0.140948	0.118152	0.0633615	0.102855	0.0556379	0.0879834	0.221962
BdiBd21-3.1G0334100.1	0	0	0	0	0	0	0	0	0	0	0	0	0	0	0	0	0	0	0	0	0	0	0	0	0	0	0	0	0	0	0	0	0	0	0	0	0	0	0
BdiBd21-3.1G0334100.2	0	0	0	0	0	0	0	0	0	0	0	0	0	0	0	0	0	0	0	0	0	0	0	0	0	0	0	0	0	0	0	0	0	0	0	0	0	0	0
BdiBd21-3.1G0334200.1	0.196027	0	0.0287644	0.0522672	0.184772	0.161463	0.115723	0.27513	0.460044	0.471124	0.341228	0.0604331	0.331411	0	0	0.972702	0.0952333	0.0554334	0.0284097	0.0632669	0.0309068	0.104222	0.310918	0.0699923	0.0856474	0.0729867	0.0333774	0.178067	0.120406	0.0479764	0.0590717	0.242248	0.515856	0.100899	0.194794	0.105403	0.190055	0	0.137855
BdiBd21-3.1G0334233.1	0.21209	0	0	0	0	0	0	0.5292	0.530925	0.543712	0	0	0	0	0	0.841928	0	0	0	0	0	0	0.299019	0	0.741325	0	0	0	0	0	0	0	0	0	0.374678	0.304107	0	0	0.298303
BdiBd21-3.1G0334266.1	0.238303	0	0.111897	0.0508317	0	0	0	0.0594607	0.119309	0.305456	0	0	0.0644617	0	0	0.756789	0.0617451	0.107822	0	0	0.0601158	0	0	0	0	0	0	0	0	0	0	0	0	0	0	0	0	0	0.0670344
BdiBd21-3.1G0334300.1	2.35552	11.8131	3.17991	0.430669	0.211454	0.997813	1.768	0.167926	1.41097	2.67423	0.488131	0.767679	4.574	3.57248	1.92925	3.3729	0.348755	2.79764	6.37893	0.67335	1.74021	0.62022	0.308376	0.2403	0.646904	0.100232	0.710472	0.203781	0.351373	0.576499	0.243368	0.61783	0.0708421	0.92376	0.118893	0.265373	0.10875	0.12382	0.449624
BdiBd21-3.1G0334400.1	2.98738	5.0986	4.90533	0.273656	0.184269	1.1473	0.108195	0.365841	0.757008	0.399366	0.127612	0.271209	2.15657	0.616942	0.280203	1.56421	1.11595	2.09383	4.65361	0.899101	7.21251	0.649618	0.284233	0.0523514	0.416395	0.109182	0.499298	0.554944	0.382749	0.681803	0.0441832	0.0517691	0.128613	0.251562	0.048566	0.420465	0.165845	0.359672	0.541328
BdiBd21-3.1G0334500.1	0	0	0	0	0	0	0	0	0	0	0	0	0	0	0	0	0	0	0	0	0	0	0	0	0	0	0	0	0	0	0	0	0	0	0	0	0	0	0
BdiBd21-3.1G0334500.2	0	0	0	0	0	0	0	0	0	0	0	0	0	0	0	0	0	0	0	0	0	0	0.0227295	0	0	0	0	0	0	0	0	0	0	0	0	0	0	0	0
BdiBd21-3.1G0334600.1	3.42549	6.40874	3.35098	2.30741	2.94558	2.62351	6.42142	2.30549	7.48435	7.20242	26.763	16.415	4.08438	3.73471	3.63688	8.29005	2.70548	5.6931	7.03739	3.64642	2.55829	2.21532	2.45711	0.751019	1.39163	3.26685	1.61675	1.20099	2.08559	8.03069	1.68421	7.4691	1.64473	13.6105	3.55657	5.66566	2.81616	3.99881	3.31761
BdiBd21-3.1G0334700.1	2.37885	2.10722	2.18692	5.12009	6.0334	4.45392	5.70194	5.63169	3.62321	4.05947	6.23631	5.24849	2.53905	2.6346	2.62911	4.3803	3.416	2.13968	2.12672	1.75753	2.00637	8.47245	13.7791	6.22196	3.88194	7.96078	5.1143	5.3979	4.29546	5.52747	14.2507	9.79583	17.4779	12.4116	14.0251	13.5615	9.92945	7.25925	10.4809
BdiBd21-3.1G0334800.1	0.626867	0.747388	1.32458	0.534859	1.18175	0.55076	2.59046	0.782069	2.27539	1.60703	1.67317	1.46875	1.35655	0.973922	0.958394	1.86634	0.487269	0.709074	0.654124	0.242783	0.55348	1.51091	0.4419	1.07436	2.958	0.746885	1.28084	0.68332	1.23213	0.797794	1.28454	1.85923	1.05577	2.06504	0.332227	1.52803	1.1345	1.07643	2.29238
BdiBd21-3.1G0334866.1	0.198465	0.0375591	0.0332825	0.0907155	0.178162	0.140119	0.251062	0.548261	0.319383	0.781346	1.03642	0.99644	0.134213	0.110122	0.216733	0.815979	0.146923	0.0801756	0.0328722	0.0183011	0.0178807	0.140692	0.339769	0.0404931	0.495502	0.295578	0.13517	0.0858484	0.0348295	0.0693902	1.52079	1.48158	1.07439	1.03127	1.40243	1.64645	0.531443	0.678116	0.498464
BdiBd21-3.1G0334932.1	2.54026	2.26471	1.97858	2.64507	3.75238	3.00137	7.74689	4.95656	8.18238	10.185	18.5957	12.263	2.55645	3.42915	4.4175	5.42434	4.77265	2.61465	2.40086	1.92726	3.23448	4.79642	4.22644	1.44434	2.31445	5.18182	2.57468	2.24555	1.4346	4.24298	9.41814	10.8141	8.63435	14.5584	11.6338	13.2921	11.0654	14.8847	7.63679
BdiBd21-3.1G0335000.1	0.028216	0.112136	0.0828066	0.0601865	0.124114	0.0619758	0.166571	0.246412	0.300191	0.343587	0.703998	0.365346	0.209894	0.0730621	0.179743	0.672049	0.237602	0.0797905	0.0163571	0.091066	0.0711792	0.140016	0.238685	0.0402986	0.295873	0.105057	0.0384345	0.11961	0.0346622	0.124302	0.374121	0.278952	0.237607	0.503477	0.224308	0.121373	0.273564	0.328777	0.257956
BdiBd21-3.1G0335100.1	2.41302	2.52866	2.02936	1.45964	1.85579	1.1866	4.2948	1.61755	1.80314	1.89273	1.92257	1.99857	3.16623	5.12917	4.77208	5.14688	3.3594	1.34436	1.25271	3.48714	1.86251	4.95305	4.8238	4.37221	4.46893	1.98462	2.69821	1.61397	1.37154	1.41032	3.47297	2.79761	5.35803	4.79512	2.22686	2.37548	3.25902	2.60628	3.19128
BdiBd21-3.1G0335200.1	0	0	0	0	0	0	0	0	0	0	0	0	0	0	0	0	0	0	0	0	0	0	0	0	0	0	0	0	0	0	0	0	0	0	0	0	0	0	0
BdiBd21-3.1G0335200.2	0	0	0	0	0	0	0	0	0	0	0	0	0	0	0	0	0	0	0	0	0	0	0	0	0	0	0	0	0	0	0	0	0	0	0	0	0	0	0
BdiBd21-3.1G0335200.3	0	0	0	0	0	0	0	0	0	0	0	0	0	0	0	0	0	0	0	0	0	0	0	0	0	0	0	0	0	0	0	0	0	0	0	0	0	0	0
BdiBd21-3.1G0335200.4	0	0	0	0	0	0	0	0	0	0	0	0	0	0	0	0	0	0	0	0	0	0	0	0	0	0	0	0	0	0	0	0	0	0	0	0	0	0	0
BdiBd21-3.1G0335300.1	0.697572	0.630066	0.707213	0.270539	0.438346	0.243759	0.673865	0.395581	0.674681	0.69093	0.331167	0.508311	1.02925	1.80629	1.21192	3.27261	0.98587	0.609721	0.551442	0.982423	0.719892	2.1129	0.0447039	0.905714	0.94205	1.88892	1.03658	0.115211	0.545325	0.217288	1.3377	0.940422	1.06805	1.17509	0.644172	1.31847	0.491869	0.816711	0.579759
BdiBd21-3.1G0335400.1	5.80074	4.99594	4.59592	3.35751	3.133	4.17687	13.1694	9.94825	6.22043	11.9826	11.3492	13.1044	4.86296	3.68268	4.47906	8.37346	5.54822	4.08508	5.98441	2.86756	2.57997	5.93598	7.4348	6.20784	3.85402	7.1874	4.46228	2.78705	3.18019	2.94108	16.0067	10.8332	25.7697	13.621	18.4343	14.0457	11.0105	8.25167	11.148
BdiBd21-3.1G0335500.1	0	0	0	0	0	0	0	0	0.21524	0.220424	0	0	0	0	0	3.75454	0	0	0	0	0	0	0.969792	0	0	0	0	0	0	0	0	0	0	0	0.151896	1.23287	0	0	0.241867
BdiBd21-3.1G0335600.1	0	0	0	0	0	0	0	0	0	0	0.0928389	0	0	0	0.0407699	0	0	0	0	0	0	0	0	0	0	0	0	0	0	0	0	0.0225975	0	0	0	0	0	0	0
BdiBd21-3.1G0335600.2	0	0	0	0	0	0	0	0	0	0	0	0	0	0	0	0	0	0	0	0	0	0	0	0	0	0	0	0	0	0	0	0	0	0	0	0	0	0	0
BdiBd21-3.1G0335700.1	3.65338	3.50772	2.47879	2.93128	1.51646	2.76075	3.32416	1.67262	5.78937	5.67103	6.1067	3.5959	1.26931	1.99616	1.79352	4.39074	1.73689	3.26049	4.31354	1.68754	1.56422	1.23554	0.236275	0.670181	1.40585	1.19803	1.05008	1.25845	1.93521	2.52657	2.22206	1.98818	2.4932	2.71433	2.30925	2.25878	1.47316	3.04217	3.91277
BdiBd21-3.1G0335800.1	0.424355	0.291489	0.332099	0.0838126	0.0987629	0.345217	0.33402	0.176473	0.649176	0.745394	0.78428	0.445772	0.297601	0.244182	0.0800963	0.405539	0.325782	0.551116	0.765344	0.202902	0.317186	0.334249	0.0443174	0.202024	0.0549356	0.421334	0.235497	0.171322	0.173768	0.446206	0.227337	0.221974	0.0882343	0.194155	0.0277653	0.383107	0.0609521	0.154219	0.198951
BdiBd21-3.1G0335900.2	0	0.0529563	0.0469266	0	0	0.0878045	0.094396	0.0498722	0.150105	0.307439	0.0463903	0.0492957	0	0	0	0.714096	0	0.0452174	0.185392	0.0516072	0	0.113353	0	0.0570932	0	0	0	0	0	0.0391346	0	0	0.11221	0.0548694	0	0	0	0	0.168674
BdiBd21-3.1G0336000.1	8.89706	8.96292	6.89003	3.75231	2.80604	3.97532	6.25086	1.20283	6.18198	8.71577	8.9901	8.05134	8.28154	7.75232	7.11152	14.1005	9.33497	7.84442	8.07979	4.36729	6.4858	3.93296	1.16852	2.82645	2.42401	7.30546	3.98597	2.88859	5.52719	3.34491	0.897094	3.08168	0.59349	2.29846	0.672329	0.945872	0.590374	1.41076	0.832659
BdiBd21-3.1G0336100.1	0	0	0	0	0	0	0	0	0	0	0	0	0	0	0	0	0	0	0	0	0	0	0	0	0	0	0	0	0	0	0	0	0	0	0	0	0	0	0
BdiBd21-3.1G0336100.2	0	0	0	0	0	0	0	0	0	0	0	0	0	0	0	0	0	0	0	0	0	0	0	0	0	0	0	0	0	0	0	0	0	0	0	0	0	0	0
BdiBd21-3.1G0336100.3	0	0	0	0	0	0	0	0	0	0	0	0	0	0	0	0	0	0	0	0	0	0	0	0	0	0	0	0	0	0	0	0	0	0	0	0	0	0	0
BdiBd21-3.1G0336100.4	0.0266346	0.0235225	0.0104221	0.0189377	0.0334737	0.00975038	0.031447	0	0.0888991	0.0910402	0.0309089	0.0985341	0.0120079	0.0459782	0	0.0352435	0	0.0602548	0.0308807	0.0229232	0	0	0.0250342	0	0	0	0.0120935	0.010753	0.021813	0.0434577	0	0.0752338	0	0.0365583	0.0156842	0.0254601	0.0344308	0.0326684	0.0624356
BdiBd21-3.1G0336150.1	0	0	0	0	0	0	0	0	0	0	0	0	0	0	1.75274	0.682644	0	0	0	0	0.867617	0	0	0	0	0.512222	0	0	0	0	0.414566	0	1.44812	0	0.607586	0.986294	0	0	0.96747
BdiBd21-3.1G0336200.1	0.155048	0.182575	0	0.0551212	0.0866047	0.11352	0.162722	0.107464	0.215629	0.220822	0.099961	0.127466	0.233005	0.312262	0.131693	0.512907	0.15623	0.214354	0.039948	0.0222405	0.0217296	0.0488503	0.121443	0.0246047	0.030108	0.230916	0.0703997	0.104328	0	0.118057	0.166126	0.24331	0.0967153	0.070939	0.0913024	0.370528	0.089081	0.147912	0.0484608
BdiBd21-3.1G0336200.2	0	0	0	0	0	0	0	0	0	0	0	0	0	0	0	0	0	0	0	0	0	0	0	0	0	0	0	0	0	0	0	0	0	0	0	0	0	0	0
BdiBd21-3.1G0336300.1	0	0	0	0	0	0	0	0	0	0	0	0	0	0	0	0	0	0	0	0	0	0	0	0	0	0	0	0	0	0	0	0	0	0	0	0	0	0	0
BdiBd21-3.1G0336300.2	0	0	0	0	0	0	0	0	0	0	0	0	0	0	0	0	0	0	0	0	0	0	0	0	0	0	0	0	0	0	0	0	0	0	0	0	0	0	0
BdiBd21-3.1G0336300.3	0	0	0	0	0	0	0	0	0	0	0	0	0	0	0	0	0	0	0	0	0	0	0	0	0	0	0	0	0	0	0	0	0	0	0	0	0	0	0
BdiBd21-3.1G0336300.5	0	0.0209674	0	0	0	0	0	0	0.0198106	0	0	0.039036	0.0214071	0	0	0	0	0	0	0	0	0	0	0	0	0	0	0	0	0	0	0	0.022214	0	0	0	0	0	0
BdiBd21-3.1G0336300.4	0.493232	0.740522	0.463204	0.490979	0.413256	0.43335	0.194118	0.492279	0.41157	0.421482	1.06846	0.648784	0.222368	0.255434	0.251362	0.261063	0.425993	0.371943	0.60999	0.297153	0.248851	0.0932405	0.185438	0.046963	0.0574671	0	0.358325	0.278782	0	0.676008	0.079271	0.139322	0.0461501	0.180535	0.377582	0.330039	0	0.56464	0.508734
BdiBd21-3.1G0336400.1	0.092511	0.0204254	0.0361995	0	0.0387553	0.0846661	0.109226	0.23083	0.115791	0.592901	0.608357	0.133094	0.208537	0	0	0.918095	0.0599246	0.0348809	0.0357531	0	0	0.0437206	0.260857	0	0.0269464	0.160742	0	0.0373489	0.0568231	0.0754717	0.0371703	0.174209	0.0865594	0.253959	0.0953341	0.0884318	0	0.0378229	0.10843
BdiBd21-3.1G0336500.2	0	0	0	0	0	0.0339487	0	0	0.0386909	0	0	0	0.0836175	0	0	0.12271	0	0	0	0	0	0	0	0	0	0	0	0	0	0	0	0	0	0	0	0	0	0	0.0434774
BdiBd21-3.1G0336500.3	0	0	0	0	0	0	0	0	0	0	0	0	0	0	0	0	0	0	0	0	0	0	0	0	0	0	0	0	0	0	0	0	0	0	0	0	0	0	0
BdiBd21-3.1G0336600.1	0.791147	0.728312	0.755573	0.729373	0.623542	0.986682	1.25074	0.719355	0.923105	1.87349	1.26046	1.95122	0.435269	0.208331	0.546692	1.91629	0.573273	0.485368	0.57524	0.432779	0.710367	1.3118	1.32337	1.35975	0.679613	2.33657	0.89501	0.958216	0.906003	0.89266	1.32539	1.17418	2.55951	0.828245	1.14891	0.845988	0.780045	0.246706	1.09388
BdiBd21-3.1G0336700.1	0.0210106	0	0	0	0	0.0230746	0.0248069	0.235912	0.394468	0.161588	0.0243823	0	0.170502	0	0	1.00086	0.054439	0	0	0	0	0	0.0888664	0.0300077	0	0.062583	0	0.0254474	0	0.0205688	0	0	0.0589766	0	0	0	0.0271606	0	0.118205
BdiBd21-3.1G0336800.1	4.30828	2.41769	2.87996	3.36642	4.64374	4.07437	5.4753	4.01255	2.69624	4.14176	4.99968	4.26132	4.67375	3.4862	7.39488	7.69018	4.70934	2.85966	1.71707	2.62647	3.09446	8.46251	8.22537	7.20007	6.84971	8.9117	6.50024	4.98254	5.31094	2.53355	8.07819	7.98622	8.73409	7.80255	5.11365	5.64124	5.62739	4.40358	5.15485
BdiBd21-3.1G0336900.1	38.9599	27.5976	30.8659	44.9496	41.3382	37.7062	51.4322	49.3943	29.7459	44.2027	48.7037	39.7196	35.494	53.6818	51.0865	66.0383	43.8242	32.4012	29.2835	26.8945	32.527	50.9359	59.99	46.9051	48.6035	56.3671	42.7036	46.6973	41.8355	29.7751	103.949	73.7349	112.98	68.1204	96.3394	68.986	61.9664	45.7704	63.9712
BdiBd21-3.1G0337000.1	9.54405	3.95104	3.73458	4.66539	4.49803	3.27552	8.68615	7.19381	4.23081	7.90082	10.8449	13.2405	13.4463	20.5944	11.653	28.0204	10.3037	6.07255	2.7664	8.72754	6.52069	9.30293	14.2969	9.08733	7.29742	10.0684	3.52096	8.18797	6.83929	1.55723	23.2481	18.815	25.9529	18.2855	17.3874	17.9613	16.1933	13.1695	15.1016
BdiBd21-3.1G0337100.1	1.15015	0.0586017	0.778939	0	0.166787	0.340077	2.82039	0.772644	1.38422	1.64437	4.77422	2.61844	0.777798	0.572729	1.01448	2.28286	1.37542	1.00076	0.102578	0.285544	1.06014	1.6934	1.62156	0.631796	0.386554	0.52706	0.964115	0.58936	0.434744	0.649599	2.98603	4.12347	2.29718	4.73606	0.820558	1.20515	1.37245	0.759614	0.559967
BdiBd21-3.1G0337200.1	27.1633	24.8318	26.5128	23.4369	20.841	26.7314	36.4857	19.6414	21.2335	28.2325	31.1683	26.3458	37.3236	35.761	36.0333	54.672	34.0702	22.8428	22.4113	22.4918	26.306	61.3381	33.42	44.7525	32.0484	46.8186	27.3348	40.3543	38.462	16.8567	21.5215	22.774	28.7713	23.8437	18.4668	17.4684	22.0287	16.9393	30.7286
BdiBd21-3.1G0337300.1	1.78393	1.46091	1.29457	2.07559	1.54902	1.58516	2.14456	2.08398	1.46151	1.47592	2.93595	2.07989	1.07479	1.59576	0.950455	1.57727	1.8699	1.06397	1.09058	1.00496	1.18643	2.36831	2.44652	2.15409	2.15406	1.64242	0.927817	1.84638	1.53405	0.952598	3.71419	2.42789	4.48399	3.47258	3.56692	1.97657	2.59962	2.02894	3.23901
BdiBd21-3.1G0337300.2	4.39349	4.47202	4.13766	7.04194	7.64295	6.35169	7.76634	7.64897	5.03309	4.70887	5.8763	4.86691	3.92793	3.9207	3.2257	3.25166	8.03931	5.16619	3.39594	3.74924	4.10144	6.05312	5.87928	7.1966	4.55496	4.76886	3.48257	7.27541	6.373	3.83942	10.5617	8.58894	10.9042	7.63177	10.2829	8.18598	9.88301	8.0071	8.86764
BdiBd21-3.1G0337400.1	12.0353	11.7601	13.0985	14.8195	14.332	14.9903	18.6013	15.8468	11.4188	16.1465	15.2291	12.6347	11.4373	14.6281	15.1101	17.6201	15.2737	12.8198	11.9606	10.0563	14.3396	16.3672	18.5018	14.3827	14.4722	15.9387	14.3388	15.0018	16.2074	10.5457	24.3619	22.5482	23.6876	19.4093	19.9289	15.8985	18.4612	16.3542	16.5821
BdiBd21-3.1G0337500.1	2.7118	2.32039	2.4154	1.42923	2.50637	2.29449	3.55061	2.04045	1.91503	3.31367	2.43677	2.94071	2.86855	4.56287	5.53871	7.41399	3.13041	2.16032	1.65158	1.71639	2.40897	7.24075	4.4481	4.32515	5.38475	7.40173	4.11071	2.56878	2.57952	2.04532	3.99372	3.87467	3.28768	4.316	2.1996	3.04107	2.64623	2.35548	2.34487
BdiBd21-3.1G0337600.1	24.3966	16.9076	17.6343	34.5726	23.1378	20.8393	35.2058	40.1597	34.9186	38.5103	46.2688	44.5703	19.4009	26.0294	21.5851	32.9547	31.1672	24.0187	34.5718	17.4976	23.9339	34.7496	58.4414	27.9073	24.6743	30.2787	26.7702	28.0437	43.4292	62.363	78.6915	61.0959	43.9105	73.0193	128.699	73.2017	66.2878	46.5477	64.497
BdiBd21-3.1G0337650.1	0.268846	0	0.946795	1.7204	0	0.295258	0	0	0.673004	0	0.623982	0.331531	0	0	0.685049	0	0.348294	0.304103	0.935121	0	0.678208	0.38117	1.13711	0	0	0.400399	0	0	1.32107	0.263194	1.29625	0	0	0.369016	2.84966	0	0.695083	1.31901	0.378131
BdiBd21-3.1G0337700.1	111.258	87.0636	117.772	138.72	143.937	139.204	189.85	170.913	155.201	174.166	228.556	185.921	78.353	125.712	124.694	173.929	128.022	119.081	117.767	68.621	93.374	183.187	282.224	158.839	122.231	238.452	145.805	132.823	144.659	175.239	272.469	215.062	225.013	241.384	273.266	226.486	182.826	136.251	174.765
BdiBd21-3.1G0337800.1	0.573216	0.151872	0.0224299	0.0203785	0.0720406	0.0209843	0.0676788	0.0238378	0.191324	0.342882	0	0.447683	0.361799	0.148428	0.0973744	0.758493	0.0247537	0.108065	0.06646	0.0740014	0.0723014	0.108361	0.107755	0.0272893	0.467503	0.341481	0.052054	0.0462843	0.117362	0.130938	0.0230315	0.0269858	0.026817	0.0786791	0.0506322	0.0821911	0.0494003	0	0.0806225
BdiBd21-3.1G0337900.1	2062.09	2102.93	2003.6	143.151	201.848	286.566	2127.16	343.714	813.729	1111.11	996.202	918.592	4505.96	3561.23	4100.62	5435.94	3313.71	1959.17	1386.47	1777.24	2246.62	1621.1	1157.69	680.763	780.258	707.11	603.029	642.943	386.86	308.525	325.093	967.289	329.331	1379.6	159.328	298.28	348.205	338.594	352.966
BdiBd21-3.1G0338000.1	0.0169446	0	0	0.0903599	0	0.0186092	0	0.211398	0.233296	0.369232	0.0589916	0.0417909	0.0458356	0	0.0431766	0.874439	0.0658559	0.0191667	0	0.0218752	0	0	0.0955587	0	0.0296135	0.0504719	0	0.0410457	0.0416316	0	0	0	0	0	0.0299343	0.0485924	0.0219045	0.0831332	0.262157
BdiBd21-3.1G0338100.3	0	0	0	0	0	0.0605439	0	0.0343884	0	0.0353315	0	0	0	0	0	0	0	0	0	0	0.0347673	0	0	0	0.0481728	0	0	0	0	0	0	0	0.0773722	0	0	0	0	0	0
BdiBd21-3.1G0338100.1	0	0	0.0277664	0	0	0	0	0	0.0296055	0	0.054898	0.0583363	0	0	0	0.0469476	0	0	0	0	0	0	0	0	0	0	0	0	0.029057	0	0	0	0	0.0324661	0	0	0	0	0
BdiBd21-3.1G0338200.2	0	0	0.0754037	0	0	0.117573	0	0.0534246	0.0267994	0.0274448	0.0496946	0	0	0	0	0.169991	0	0.0242191	0.148948	0	0	0	0	0	0	0	0	0	0	0.0209611	0	0	0	0	0	0.0307007	0	0.0262618	0.0903442
BdiBd21-3.1G0338300.1	0.290534	0	0.0682115	0.185919	0	0.382892	0.480241	0.217479	0.509106	0.67033	0	0.28662	0.471542	0	0.148062	1.84532	0.225835	0.262908	0	0	0	0.247151	0.245769	0.0829894	0.101551	0	0	0.140755	0.35691	0.455082	0.0700409	0.574464	0.244659	0.398785	0	0	0.300462	0.213812	0.326908
BdiBd21-3.1G0338400.1	0	0	0	0	0	0.054064	0	0.122832	0.0616161	0.03155	0	0	0	0	0.0627189	0.439691	0	0	0	0	0	0	0	0	0	0	0	0	0	0	0	0	0.103637	0	0	0	0	0	0.173097
BdiBd21-3.1G0338500.1	0	0	0	0	0	0	0	0	0	0	0	0	0	0	0	0	0	0	0	0	0	0	0	0	0	0	0	0	0	0	0	0	0	0	0	0	0	0	0
BdiBd21-3.1G0338500.2	0	0	0	0	0	0	0	0	0	0	0	0	0	0	0	0	0	0	0	0	0	0	0	0	0	0	0	0	0	0	0	0	0	0	0	0	0	0	0
BdiBd21-3.1G0338500.3	0	0	0	0	0	0	0	0	0	0	0	0	0	0	0	0	0	0	0	0	0	0	0	0	0	0	0	0	0	0	0	0	0	0	0	0	0	0	0
BdiBd21-3.1G0338500.4	0	0	0	0	0	0	0	0	0	0	0	0	0	0	0	0	0	0	0	0	0	0	0	0	0	0	0	0	0	0	0	0	0	0	0	0	0	0	0
BdiBd21-3.1G0338500.5	0	0	0	0	0	0	0	0	0	0	0	0	0	0	0	0	0	0	0	0	0	0	0	0	0	0	0	0	0	0	0	0	0	0	0	0	0	0	0
BdiBd21-3.1G0338600.1	0	0	0	0	0.0175619	0.061386	0	0.1046	0.104941	0.0895573	0	0	0.0377993	0	0.10682	0.526975	0	0	0	0	0	0.0198119	0	0	0	0.0416227	0	0.0169246	0	0.0273599	0	0	0.0392242	0	0	0.0200363	0.018064	0	0.0393079
BdiBd21-3.1G0338700.2	0.289214	0.12771	0.264061	0.102819	0.0403864	0.211751	0.569117	0.240545	0.522881	0.247142	0.298335	0.198137	0	0	0.081883	0.510259	0.124893	0.290792	0.111774	0.0414856	0.0810653	0.0455607	0.0906118	0.275374	0.056161	0.0957182	0.175091	0.0778417	0.0394764	0.188755	0.697225	0.226926	0.676519	0.66162	0.0567694	0.184307	0.290788	0.236489	0.135592
BdiBd21-3.1G0338700.1	0.0277847	0	0	0.0296333	0.0349192	0	0	0	0	0	0.0644872	0	0	0	0	0.0551481	0	0.0628568	0	0	0	0	0	0	0	0	0	0	0	0	0.0669823	0	0.116987	0	0	0	0	0	0
BdiBd21-3.1G0338800.1	0	0	0.037628	0	0	0.0352029	0	0.279929	0.320962	0.164346	0	0	0.26012	0	0.163353	0.890704	0.0415263	0	0	0	0	0.136338	0	0	0	0.0477386	0	0	0.275639	0	0	0	0.0449876	0	0	0	0	0	0.0901672
BdiBd21-3.1G0338900.1	0.0826324	0.328398	0	0.352521	0.726955	0.0907503	0.682941	0.618545	0.206854	0.635508	0.671253	0.713294	0	0	0.421112	1.31209	0.107052	0.280406	0	0	0	0.702937	0.699006	0	0.144414	0	0.450233	0.100082	0.609065	0	0.996035	1.63386	1.62364	2.04157	1.60576	1.4218	0.85456	0.506762	0.464888
BdiBd21-3.1G0339000.1	0	0	0	0	0	0	0	0.0261262	0.078634	0.0536852	0	0	0	0	0.106722	0.78974	0.0271299	0	0	0	0	0	0.0590493	0	0	0	0	0	0	0	0	0	0.0881738	0	0	0	0.0812137	0	0.0589079
BdiBd21-3.1G0339100.1	0.33374	0.221059	0.609431	0.355945	0.792271	0.183264	1.40104	1.11032	0.417727	0.475319	0.494882	0.297235	0.150463	1.29628	1.22836	1.76645	1.36916	0.314589	0.0859881	0.359045	0.678208	1.94528	2.03896	0.714982	0.907305	1.76728	0.782933	0.583869	0.728866	0.0907566	2.92773	1.49262	3.56508	1.52696	3.34098	1.78122	3.93081	1.25078	3.36406
BdiBd21-3.1G0339200.1	0.716587	0.996752	0.60987	0.11464	0.337722	0.354143	0.359577	0.424651	1.03146	1.01037	1.68396	1.34759	0.484597	0.324717	0.410837	0.853385	0.533801	0.5066	0.913911	0.740083	0.723082	0.380991	0.606177	0.0511722	0.814032	0.74706	0.463649	0.39056	0.660225	0.613832	0.237534	0.303618	0.0754298	0.418022	0.490545	0.256871	0.277903	0.41749	1.23465
BdiBd21-3.1G0339300.2	0	0	0.0772006	0	0	0	0	0.0410232	0.082314	0.210741	0	0	0.0444736	0	0.0837872	0.848454	0	0	0	0	0	0.0932405	0.185438	0.046963	0	0	0	0	0.121183	0	0	0	0.1846	0	0	0	0	0.0403314	0.138746
BdiBd21-3.1G0339400.1	0	0	0	0	0	0.074338	0	0.168894	0.0847221	0	0	0	0	0	0	0	0	0	0	0.0873846	0	0	0.0954316	0	0	0	0	0	0	0	0	0	0.475002	0	0	0	0	0.166045	0
BdiBd21-3.1G0339500.1	0	0.173791	0.154003	0	0	0	0	0	0.656815	0.504475	0.0761215	0.242667	0.266154	0	0.835713	2.08312	0	0.0741969	0	0.084682	0	0.186	0.739841	0.374735	0	0.195384	0	0.23834	0	0.0642158	0	0	0.0920623	0.18007	0	0	0.169591	0	0.276776
BdiBd21-3.1G0339600.1	0.0195375	0	0.022935	0.0208373	0.0245543	0.0214568	0.0230676	0	0	0	0	0.0963714	0	0	0	0.0775573	0.0506221	0	0	0	0	0	0	0	0	0	0	0	0	0	0.0235501	0	0.0274208	0.0268169	0.0345149	0	0.0252563	0.0239635	0
BdiBd21-3.1G0339600.2	0	0	0	0	0	0	0	0	0	0	0	0	0	0	0	0.0743606	0	0	0	0	0	0	0	0	0	0	0	0	0	0	0	0	0	0	0	0	0	0	0
BdiBd21-3.1G0339700.1	0	0	0	0	0	0	0	0	0	0	0	0	0	0	0	3.52435	0	0	0	0	0	0	0	0	0	0	0	0	0	0	0	0	0.103838	0	0	0	0	0	0
BdiBd21-3.1G0339800.1	0	0	0	0	0	0	0	0	0	0	0	0	0	0	0	0	0	0	0	0	0	0	0	0	0	0	0	0	0	0	0	0	0	0	0	0	0	0	0
BdiBd21-3.1G0339800.3	0	0	0	0	0	0	0	0	0	0	0	0	0	0	0	0	0	0	0	0	0	0	0	0	0	0	0	0	0	0	0	0	0	0	0	0	0	0	0
BdiBd21-3.1G0339900.1	32.3657	5.83034	3.25083	1.63498	3.20067	6.29986	113.211	16.1639	20.8588	140.4	932.71	473.03	48.2562	36.5577	83.6053	195.912	16.0161	18.5428	4.35744	4.46884	29.2534	10.026	34.2323	6.92144	5.92004	4.82398	21.151	1.34761	2.2477	53.3251	26.3166	209.21	15.7201	338.633	59.3831	19.1091	23.1412	34.4211	34.3937
BdiBd21-3.1G0340000.1	0.672116	0	0.0788996	0.143367	0.0844701	0.0738145	2.93616	0.838521	0.336502	2.4984	13.9616	6.46486	0.636332	0	0.342525	0.933828	0.0870736	0.228077	0.545487	0.0867692	0.42388	0.0952925	0.379038	0.383972	0.234927	0	0.457763	0	0	0.855381	1.86336	6.07521	1.03765	10.7937	3.56208	2.21656	0.781968	1.15413	1.60706
BdiBd21-3.1G0340100.1	107.428	58.5994	75.2524	109.016	106.684	107.106	149.991	99.2385	101.438	125.258	180.537	135.689	72.164	92.9489	89.9729	115.471	93.3453	87.6916	73.7958	51.9762	66.7236	139.657	127.211	99.7436	105.544	151.359	107.465	97.6836	122.767	104.85	167.498	161.017	137.425	181.166	110.428	113.495	114.534	115.943	96.9435
BdiBd21-3.1G0340200.1	1.33107	1.05048	0.897629	0.377561	0.854226	0.715365	2.3908	1.89028	3.11938	3.06746	5.8172	4.26072	1.97266	2.41999	2.30925	3.79429	2.34815	1.40952	0.67313	1.06028	1.19667	2.63002	1.23778	0.667393	2.32627	2.08784	1.46593	0.737475	0.782793	2.84183	4.40369	3.99982	3.39845	6.99707	5.64102	3.93895	3.77087	3.19576	2.50946
BdiBd21-3.1G0340300.1	0.0408083	0	0	0.0652851	0.051287	0.0224087	0.0481818	0.152735	0.0510778	0	0.0236786	0.0503233	0.0551938	0	0.051992	0.769479	0.105736	0.02308	0	0	0	0.231432	0.230138	0.0291416	0	0.243107	0.0277937	0.0494259	0.0751972	0.0199752	0.147569	0.0288175	0.114549	0.196046	0.054069	0.117027	0.369274	0.125133	0.258285
BdiBd21-3.1G0340400.1	0	0	0	0	0	0	0	0	0	0	0	0	0	0	0.476848	1.11432	0	0	0	0	0	0	0.791521	0	0	0	0	0	0	0	0	0	0.525297	0	0	0	0.241916	0	0
BdiBd21-3.1G0340500.2	0.013339	0	0.00782931	0	0.00838208	0	0.0314983	0.00832075	0.0250436	0.0256468	0.00773982	0	0	0	0	0.0529514	0.00864043	0	0	0.00861022	0	0.018912	0.0282094	0	0	0.00993302	0	0.0484675	0	0	0.104511	0.0282587	0.121688	0.018309	0.0294558	0.0382525	0	0.0409021	0.00938061
BdiBd21-3.1G0340500.1	0	0	0	0	0	0	0	0	0	0	0	0	0	0	0	0	0	0	0	0	0	0	0	0	0	0	0	0	0	0	0	0	0	0	0	0.0142217	0	0	0
BdiBd21-3.1G0340600.1	0.193712	0.661282	0.24489	0.0794617	0.0468179	0.0654592	0.413443	0.223082	0.354365	0.830848	1.03753	0.790136	0.342613	0.0771687	0.0569537	0.57673	0.0482609	0.446658	0.34553	0.173132	0.169155	0.0528163	0.12605	0	0	0.0554807	0.0507435	0.0180476	0.0640683	0.087526	0.13471	0.336722	0.115024	0.235208	0.322469	0.277756	0.0963132	0.557438	0.555389
BdiBd21-3.1G0340600.2	0.0770199	0.045347	0.0904135	0.0456357	0.0430209	0.0375939	0.222289	0.202854	0.117825	0.142601	0.248278	0.253275	0.138894	0.0443188	0.0654183	0.101915	0.121954	0.16456	0.0992207	0.0220959	0.0971475	0.169865	0.036196	0.171113	0.19443	0.0892168	0.046628	0.0932844	0.0735902	0.00837785	0.268199	0.314247	0.324292	0.305404	0.181418	0.208601	0.265506	0.17844	0.16851
BdiBd21-3.1G0340800.1	0	0	0	0	0	0	0	0	0	0	0	0	0	0	0	0.870959	0	0	0	0	0	0	0	0	0	0	0	0	0	0	0	0	0	0	0	0	0	0	0
BdiBd21-3.1G0340900.1	0	0	0	0	0	0	0	0	0	0	0	0	0.142242	0	0	0	0	0	0	0	0	0	0	0	0	0	0	0	0	0	0	0	0	0	0	0	0	0	0
BdiBd21-3.1G0341000.1	23.8504	24.2007	23.1865	32.0983	34.3899	34.8103	49.729	36.3784	29.0217	50.4852	76.9635	52.4206	21.8573	18.0927	24.9658	31.3011	34.7418	29.4949	22.8101	14.5133	24.7164	39.0727	50.2462	29.1575	28.7889	45.2295	26.001	35.7422	31.6489	25.7182	57.5446	62.9038	62.0172	60.33	59.9944	48.1907	46.0709	40.1218	44.3612
BdiBd21-3.1G0341100.1	0.480451	0.375622	0.785903	0.394813	0.405847	0.484401	1.35771	0.835234	0.670366	1.03986	2.54099	1.95225	0.830914	0.734209	0.802781	1.82907	0.877527	0.365275	0.356145	0.416893	0.566269	1.5522	1.14376	0.742435	1.17003	1.12611	0.65445	0.973029	0.590216	0.655406	1.6994	1.44611	2.35457	2.16217	1.41229	1.17452	1.09963	0.714882	1.51767
BdiBd21-3.1G0341100.2	0.038426	0.0509042	0.0563852	0	0.0724394	0.0422009	0.238187	0.107864	0.108216	0.135449	0.289852	0.213234	0	0.0746249	0.0979134	0.0572019	0.037336	0.0869302	0.044552	0.0248037	0.0242339	0.0544803	0.0541756	0.0548807	0.0671558	0.0715358	0.0523422	0.127986	0.0472048	0.0940453	0.254748	0.271351	0.107862	0.197787	0.20365	0.22039	0.0993475	0.176742	0.175649
BdiBd21-3.1G0341200.1	0.115336	0.114592	0.101544	0.0307524	0.0724758	0	0.0680877	0	0.0360901	0.0739186	0	0.106671	0.116995	0	0.073472	0.114461	0.0373548	0.0326153	0.0334308	0.148897	0.0363692	0	0.0406521	0	0	0	0.0392764	0.0349229	0	0	0	0.0814464	0	0	0.025469	0	0	0	0
BdiBd21-3.1G0341200.2	1.15201	0.678267	0.713733	0.853231	0.804342	0.808309	1.96467	0.878303	1.76233	2.05088	2.191	2.13091	0.64921	1.74008	1.46772	1.14327	1.57535	0.86872	0.85334	0.908858	1.37233	0.907395	0.496276	0.639846	1.45407	0.762536	0.915374	0.775155	1.49382	1.0338	1.1186	1.67221	0.538947	1.84477	0.706643	1.4224	1.28238	1.13824	0.810145
BdiBd21-3.1G0341300.1	9.98751	7.04961	5.88479	4.07162	4.74944	4.70086	6.78388	3.60818	5.98498	10.6765	10.6058	9.65325	7.97977	10.2847	9.82596	14.8485	7.39369	6.01939	4.51566	5.1774	5.39895	10.1145	6.95899	6.66405	10.109	7.46602	4.88503	3.82981	6.06358	2.64258	5.71724	8.33271	5.73688	7.83358	4.59832	6.3586	4.93509	5.06086	4.33896
BdiBd21-3.1G0341400.1	3.07246	1.07603	1.63064	0.502204	1.0948	0.892056	1.73736	0.822438	1.31135	1.90123	2.89614	2.93236	2.14942	2.31663	2.78963	3.94873	1.76907	1.15846	0.818915	1.33736	1.32149	3.3881	1.60989	1.88304	3.37403	2.73501	2.21285	1.51132	1.02675	0.956524	1.53248	2.62688	1.0574	2.29443	0.904634	1.40097	1.47611	1.57382	1.58948
BdiBd21-3.1G0341500.1	1.2512	1.04076	0.631918	0.93101	0.89595	0.910754	2.86866	2.88599	1.38397	3.61784	13.642	5.83085	0.865811	0.828799	1.14923	2.59894	0.942412	1.333	1.13017	0.676165	0.80744	1.67081	6.25615	1.26752	1.16962	1.27841	0.911619	0.616741	0.840017	1.48127	7.78639	7.02736	8.16772	9.04624	10.178	8.76162	5.84913	4.37198	5.09526
BdiBd21-3.1G0341600.1	6.8423	6.184	6.98122	5.76301	7.59467	8.42746	12.9484	7.33966	8.28404	8.89338	11.1313	12.3016	4.88662	5.21587	8.55451	9.70967	6.29614	9.00542	7.52534	3.67367	7.21888	8.74903	7.93377	6.43876	7.54364	6.33328	6.01027	7.08672	6.67727	6.41674	12.8724	12.0569	11.1289	11.7615	7.73832	8.84814	9.67178	6.15703	7.64496
BdiBd21-3.1G0341700.1	4.78363	3.4864	4.70684	1.22182	1.53704	1.29214	4.35022	2.7812	4.61169	9.6241	3.88053	7.65533	3.28731	3.32717	4.53644	8.35782	4.9538	4.11513	2.15389	2.75804	2.57752	3.55573	1.98619	2.03415	2.43501	3.29704	2.57268	1.78127	0.817767	1.53071	1.99668	2.90796	2.17276	3.14487	2.02381	1.77581	2.0813	1.87983	2.61287
BdiBd21-3.1G0341800.2	0	0	0	0.0302722	0.0713443	0.0311722	0.100537	0.141645	0.10658	0.181911	0.131755	0.0700036	0	0	0.14465	0.78872	0.0367716	0	0.0658177	0	0.0358013	0	0.360157	0	0.0992108	0.126818	0	0.206266	0.0697368	0	0.239493	0.240524	0.159347	0	0.0501428	0	0.0733842	0.104442	0.319373
BdiBd21-3.1G0341800.1	0.020167	0	0.023674	0	0	0	0	0	0.12621	0.0775501	0	0	0.21821	0	0.0513877	0.320226	0.0522534	0	0	0	0	0.0857783	0.0284329	0	0	0.0901056	0	0.0488515	0.0495488	0.0394861	0	0	0	0	0	0	0	0	0.0283648
BdiBd21-3.1G0341900.1	0.0529857	0	0.1244	0	0	0	0	0.0991561	0	0.135834	0	0	0.0716639	0	0	0.841343	0	0	0	0	0	0.187808	0	0.264863	0	0	0	0.0320874	0	0.0259359	0.031934	0	0	0	0.0468022	0.037987	0.0342476	0	0.18631
BdiBd21-3.1G0342000.1	0	0	0	0	0	0.113162	0	0.0964129	0.0967273	0.0660379	0	0	0.0348406	0	0.065639	0.153388	0	0	0	0	0	0.0365224	0	0	0	0.0383648	0	0.0311997	0	0	0	0	0.108462	0	0	0	0	0	0.0362312
BdiBd21-3.1G0342100.1	0.26268	0.0463975	0.185016	0.13074	0.0220087	0.0576972	0.971781	0.0436954	0.372622	0.785639	1.52418	0.885401	0.710557	0.136036	0.312357	0.90372	0.249558	0.772533	0.487292	0.20347	0.198796	0.297942	0.172828	0.25011	0.122421	0.130405	0.0715623	0.10605	0.215128	0.120007	0.443281	0.766717	0.196625	0.673031	0.324835	0.376646	0.158466	0.107396	0.172414
BdiBd21-3.1G0342200.1	0.952733	0.464991	0.431668	0.10696	0.294092	0.183567	1.24329	0.417058	0.397497	0.728441	1.99789	1.9169	1.94418	0.779052	1.3629	3.05217	0.671275	0.472664	0.639518	0.302097	0.210826	1.2086	0.989748	0.787781	0.496597	0.697016	0.318751	0.14171	0.410665	0.0327264	0.846194	0.755412	1.12603	1.92716	0.575797	0.407429	0.713038	0.492029	1.17545
BdiBd21-3.1G0342300.1	0.171675	0.355349	0.302293	0.263202	0.283181	0.153189	0.532072	0.28111	0.228307	0.357585	0.54787	0.304323	0.203169	0.388967	0.73819	1.42688	0.430914	0.242735	0.111962	0.15237	0.284207	0.532438	0.741245	0.291162	0.187519	0.655177	0.29231	0.272905	0.329525	0.136553	1.34507	0.469771	1.79203	0.7511	0.947752	0.600009	0.416112	0.131604	0.709288
BdiBd21-3.1G0342400.1	0.200927	0	0.0786227	0.0714319	0.0841737	0.367777	0.395387	0.167116	0.419152	0.343397	0.621793	0.495552	0.0905857	0	0.170661	1.19642	0.173536	0	0.155307	0	0.59135	1.04454	0.849844	0.191312	0.117051	0.199497	0.547389	0.162238	0.164554	0	0.807313	0.567553	0.564003	0.827373	0.532437	0.0960338	0.346322	0.0821487	0
BdiBd21-3.1G0342501.1	0.212483	0	0.00831446	0.0679862	0.115719	0.0622288	0.0250876	0.0441818	0.0709214	0.0363147	0.0986332	0.0349369	0.134114	0.0550203	0.126334	0.674792	0.0367034	0.0160232	0	0.0182875	0.0268012	0.230965	0.369474	0.293357	0.519891	0.263713	0.106126	0.162991	0.113112	0.0416033	0.136599	0.120039	0.0994068	0.116661	0.0688184	0.0812457	0.018312	0.00868734	0.0996189
BdiBd21-3.1G0342600.1	2.92788	2.14645	2.15232	4.86593	3.78688	4.30817	4.24562	3.22721	1.99245	2.93313	2.78748	2.29603	2.19146	2.53941	3.65785	5.50105	3.82994	1.83277	1.86212	2.2936	2.33055	4.93705	6.89325	4.18166	5.68828	4.04304	4.33672	4.66511	4.43488	2.10105	6.49307	5.19905	5.04684	6.37934	4.4568	4.58538	4.02377	2.98103	3.5983
BdiBd21-3.1G0342700.1	8.76563	8.96689	8.22402	2.52671	4.08332	4.90631	15.2245	6.6713	7.2861	11.3659	12.1754	10.1417	11.4894	9.46466	9.39999	11.4198	14.7321	10.4128	7.73022	6.64123	7.98277	11.5162	7.58681	6.42881	7.68928	9.52651	9.77341	5.57479	8.64786	8.41568	8.11822	9.03405	8.26504	12.8678	5.88922	4.85277	5.5126	4.0266	5.52178
BdiBd21-3.1G0342800.1	5.27464	4.17454	5.11792	9.72128	10.3197	7.65347	12.122	11.907	7.09681	6.48594	7.90371	7.66053	6.85905	8.56922	9.81404	10.6486	7.38941	4.07552	3.20837	4.11194	5.15719	19.0242	28.8067	17.68	11.9029	20.7577	11.3543	10.7387	8.83847	7.49683	21.0071	17.1483	21.5114	20.464	13.4585	13.118	12.6443	11.1243	16.8868
BdiBd21-3.1G0342900.1	13.5373	10.5373	13.3357	13.1736	17.3115	16.264	23.3897	15.0333	11.5209	15.2522	19.0869	16.0026	14.8108	14.1777	21.2021	20.3232	17.2306	12.9962	8.94745	10.4358	12.2081	30.5013	30.6955	23.0596	19.5901	27.706	20.9652	17.6493	14.8029	12.4719	27.4646	31.2058	26.1397	34.8546	17.1937	20.307	19.9243	18.1377	23.8609
BdiBd21-3.1G0343001.1	0	0	0.0591616	0	0	0.0276743	0	0.0628752	0.157701	0.0645995	0	0	0	0	0	0.55017	0	0	0	0	0	0	0	0	0	0	0	0.12208	0	0.024669	0	0	0	0	0	0.0722631	0	0	0.141768
BdiBd21-3.1G0343101.1	0	0	0	0	0	0.0334877	0	0	0	0.0781695	0	0	0.0824822	0	0	0.363132	0	0	0	0	0	0.129695	0	0	0	0	0	0	0	0	0	0	0	0	0	0	0	0	0
BdiBd21-3.1G0343200.1	0.0319466	0	0	0.136288	0.160599	0.175425	0	0.358705	0.279902	0.286643	0.0370734	0.0787906	0.0864165	0	0.0814033	0.50727	0	0	0	0	0.0805904	0.0905877	0.495446	0.0456268	0	0.0475788	0.174065	0.0773857	0.0784904	0.750599	0.231047	0.0451193	0.0896741	0.438496	0.225747	0.229035	0.123893	0.391839	0.0449327
BdiBd21-3.1G0343300.2	0	0	0	0	0	0	0	0.286054	0	0	0	0	0	0	0	0.682644	0.148522	0	0	0	0	0	0	0	0.400716	0	0	0	0	0	0	0.161915	0	0	0	0	0	0	0
BdiBd21-3.1G0343400.2	0	0	0	0	0	0	0	0	0	0	0	0	0	0	0	0	0	0	0	0	0	0	0	0	0	0	0	0	0	0	0	0	0	0	0	0	0	0	0
BdiBd21-3.1G0343400.3	0	0	0	0	0	0	0	0	0	0	0	0	0	0	0	0	0	0	0	0	0	0	0	0	0	0	0	0	0	0	0	0	0	0	0	0	0	0	0
BdiBd21-3.1G0343400.4	0	0	0	0	0	0	0	0	0	0	0	0	0	0	0	0	0	0	0	0	0	0	0	0	0	0	0	0	0	0	0	0	0	0	0	0	0	0	0
BdiBd21-3.1G0343400.1	0	0	0	0	0	0	0	0	0	0	0	0	0	0	0	0	0	0	0	0	0	0	0	0	0	0	0	0	0	0	0	0	0	0	0	0	0	0	0
BdiBd21-3.1G0343500.1	0	0.0379394	0	0.152724	0.10798	0.125811	0	1.14336	0.107539	0.183549	0	0.105951	0.0774701	0.0741583	0.145952	0.852665	0.0742053	0	0.0664102	0	0	0.0406048	0.201888	0.327226	0	0.0426531	0	0	0	0.168223	0.55234	0.121345	0.8441	0	1.13837	0.287453	0.222134	1.05382	1.6918
BdiBd21-3.1G0343600.1	30.4983	24.0152	33.4652	85.375	54.5013	26.0773	161.914	190.689	75.9016	83.2882	110.963	91.3495	46.057	37.9213	56.3373	57.2887	93.1133	51.3045	28.8488	24.5966	57.1198	120.65	234.037	57.8746	29.3217	60.88	36.3142	51.4042	85.412	90.1281	317.576	197.898	614.427	263.66	470.776	225.583	315.312	175.528	315.968
BdiBd21-3.1G0343700.1	0	0	0	0	0	0.0331961	0	0.0754204	0.113499	0.193722	0	0	0	0	0.0770206	0.179985	0	0	0	0	0	0	0	0	0	0.0450171	0	0.0732193	0.0371322	0.0591822	0	0	0.042423	0	0	0	0.0390743	0	0.085027
BdiBd21-3.1G0343800.1	24.3463	21.1835	24.4368	8.14323	11.9042	11.2727	21.8992	9.48067	14.8308	23.2668	21.4826	21.5401	26.1579	34.1323	35.4235	37.8153	32.0543	24.443	17.5797	17.0172	25.9389	23.3866	21.7833	13.631	21.7152	22.099	15.8459	17.7536	16.2373	9.48443	15.2377	19.3798	12.3336	21.0095	8.90744	13.6848	12.5239	10.4251	13.1704
BdiBd21-3.1G0343900.1	0.0845229	0.0373235	0.0165369	0	0.0354089	0	0.13306	0	0.0705288	0.0541706	0.130783	0.0521152	0.0571592	0.364771	0.394851	0.307568	0.0547503	0	0.016333	0.0545589	0.106611	0.079891	0.0794442	0.0201196	0.196957	0.104902	0.0191889	0	0	0.027582	0.0849019	0.0795831	0.0988566	0.0773436	0.199091	0.100995	0.0364213	0.0518355	0.0198135
BdiBd21-3.1G0343900.2	0	0	0	0	0	0	0	0	0	0	0	0	0	0	0	0	0	0	0	0	0	0	0	0	0	0	0	0	0	0	0	0	0	0	0	0.0433064	0	0	0
BdiBd21-3.1G0344000.7	0.0278151	0.0736951	0.0326521	0.0148328	0	0.0610953	0.229886	0.0520524	0.0348148	0.124786	0.225952	0.102901	0.131671	0.216072	0.177189	0.33125	0.0360348	0.157314	0.0967484	0.0179544	0.122794	0.0985904	0.0196078	0.0595891	0.0243058	0.124277	0.0378885	0.0336889	0.0341698	0.108921	0.0502916	0.0589263	0.0195192	0.0381787	0	0.0797658	0.0539354	0.0170582	0
BdiBd21-3.1G0344000.2	0	0	0	0	0	0	0	0	0	0	0	0	0	0	0	0	0	0	0	0	0	0	0	0	0	0	0	0	0	0	0	0	0	0	0	0	0	0	0
BdiBd21-3.1G0344000.3	0	0	0	0	0	0	0	0	0	0	0	0	0	0	0	0	0	0	0	0	0	0	0	0	0	0	0	0	0	0	0	0	0	0	0	0	0	0	0
BdiBd21-3.1G0344000.4	0	0	0	0	0	0	0	0	0	0	0	0	0	0	0	0	0	0	0	0	0	0	0	0	0	0	0	0	0	0	0	0	0	0	0	0	0	0	0
BdiBd21-3.1G0344000.1	0.419519	0.608679	0.375217	0.0852248	0.0502135	0.175517	0.684013	0.174462	0.400069	0.563344	0.394111	0.541969	0.351251	0.258642	1.22169	0.713722	0.414089	0.316356	0.231619	0.335271	0.377965	0.368205	0	0.0285317	0.244393	0.0892569	0.163271	0.16937	0.171787	0.0586713	0.2408	0.310357	0	0.301624	0.12352	0.20051	0.0258246	0.0490055	0.0561953
BdiBd21-3.1G0344000.5	0	0	0	0	0	0	0	0	0	0	0	0	0	0	0	0	0	0	0	0	0	0	0	0	0	0	0	0	0	0	0	0	0	0	0	0	0	0	0
BdiBd21-3.1G0344000.6	0	0	0	0	0	0	0	0	0	0	0	0	0	0	0	0	0	0	0	0	0	0	0	0	0	0	0	0	0	0	0	0	0	0	0	0	0	0	0
BdiBd21-3.1G0344100.3	14.4889	12.4721	11.0802	8.61772	11.0012	9.3229	17.0359	13.0508	11.6486	15.1041	18.056	16.8737	15.0917	23.2266	25.3992	27.8274	18.7862	11.1255	8.74095	12.589	13.2249	20.0309	18.461	16.6234	18.03	22.0263	14.1347	12.8447	11.418	9.05206	25.4506	23.9954	27.5242	23.1717	22.2506	21.1544	16.9425	15.8393	19.7359
BdiBd21-3.1G0344200.2	0	0	0	0	0	0	0	0	0	0	0	0	0	0	0	0	0	0	0	0	0	0	0	0	0	0	0	0	0	0	0	0	0	0	0	0	0	0	0
BdiBd21-3.1G0344200.4	0.259301	0.20298	0.193705	0.326836	0.474013	0.375385	0.612306	1.05873	0.486832	0.498557	0.382981	0.465106	0.143472	0.335716	0.450495	0.374306	0.351198	0.159985	0.245978	0.213025	0.222998	0.300794	0.265877	0.101002	0.308981	0.509059	0.465593	0.342609	0.448854	0.600008	1.50595	1.08201	0.512809	1.45601	0.957806	0.439402	1.00561	0.780654	0.629946
BdiBd21-3.1G0344200.6	0	0	0	0	0	0	0	0	0	0	0	0	0	0	0	0	0	0	0	0	0	0	0	0	0	0	0	0	0	0	0	0	0	0	0	0	0	0	0
BdiBd21-3.1G0344200.5	0	0	0	0	0	0	0	0	0	0	0	0	0	0	0	0	0	0	0	0	0	0	0	0	0	0	0	0	0	0	0	0	0	0	0	0	0	0	0
BdiBd21-3.1G0344300.2	3.18812	2.44796	2.87245	4.45062	5.69113	5.29658	7.40845	4.56013	4.23187	6.02566	4.79553	5.57166	4.4081	5.17927	7.14054	6.93247	4.90632	3.14682	2.33084	2.80505	3.84198	9.84635	10.7074	7.70007	7.47043	10.585	6.91515	6.86191	5.79988	4.15483	9.10546	10.6258	5.15853	9.83899	4.251	7.84694	5.89323	6.05235	5.88356
BdiBd21-3.1G0344400.1	0.853285	0.469766	0.741495	0.54367	0.905264	0.973623	1.33456	0.84334	0.693516	0.852263	0.54012	0.519286	1.4988	1.40604	2.11779	2.88137	1.00495	0.451255	0.398297	0.872679	0.573081	2.40386	1.85921	2.51649	1.83986	2.39309	1.35854	1.22138	0.394787	0.390551	1.69641	1.17382	1.16648	1.70358	0.743918	1.27116	1.16035	0.84271	1.37159
BdiBd21-3.1G0344500.1	3.92373	2.50088	3.23004	1.88184	3.19447	2.52048	11.6254	3.17109	3.90729	6.43703	8.73454	8.24692	5.90768	8.43478	10.1867	15.2576	7.03343	3.34965	1.41628	2.02301	3.813	10.2339	7.18458	6.76704	8.45312	10.5481	7.26077	5.00637	3.07702	2.45211	10.7829	13.401	7.96604	11.9738	5.46032	9.07604	6.65136	5.02451	5.57077
BdiBd21-3.1G0344600.1	224.115	214.936	202.89	61.7003	83.7729	77.323	152.952	48.2186	80.5395	84.6395	44.7422	63.8441	269.797	242.131	322.713	368.231	221.137	113.504	108.263	205.329	139.872	256.401	124.547	202.761	189.237	153.451	114.399	103.531	66.4388	74.5618	38.918	66.0329	41.3812	110.727	23.0494	51.6711	64.3569	66.6835	88.5588
BdiBd21-3.1G0344700.1	0.231672	0	0.252533	0.0352979	0.124783	0.0908683	0.19538	0.350965	0.248548	0.403012	0.230443	0.346908	0.179051	0.128548	0.252996	1.3138	0.257258	0.0935904	0.0191861	0	0.125235	0.398849	0.326627	0.141805	0.260283	0.320388	0.0450819	0.280595	0.101643	0.162001	0.319146	0.397312	0.441277	0.31799	0.438505	0.403367	0.385052	0.345046	0.186197
BdiBd21-3.1G0344800.1	0	0	0	0	0	0	0	0	0	0	0	0	0	0	0	0.0971455	0	0	0	0	0	0	0.0690044	0	0	0	0	0	0	0	0	0	0	0	0	0	0	0	0.0688392
BdiBd21-3.1G0344900.1	0.101263	0	0	0	0	0	0	0.0421114	0.126746	0.173065	0	0.0416246	0	0	0	0.334984	0	0.0763618	0	0	0	0	0	0	0.0589914	0	0	0.122647	0	0	0	0	0	0	0	0	0	0	0
BdiBd21-3.1G0344950.1	1.12283	0.557794	0.549203	0.0498973	0	0.256903	0.276189	0.116735	0.527021	1.3193	2.22599	2.48079	0.506214	0.969148	0.834484	2.04291	0.848541	0.317519	0.596674	0.483185	0.236043	0.198993	0	0.200456	0.327055	0.209032	0.191184	0	0.114946	0.137403	0.620325	0.925056	0.131324	0.64216	0.330598	0.26833	0.181437	0.114767	0.197407
BdiBd21-3.1G0345000.1	0.206917	0.102791	0.151812	0.0827564	0	0.142028	0.366456	0.0645366	0.129494	0.364685	0.540277	0.701696	0.31484	0.0669736	0.395435	1.43744	0.134032	0.175539	0.119952	0.0333909	0.130495	0.293367	0.182329	0.147762	0.135608	0.0770415	0.105695	0.0313265	0.127095	0.0253209	0.0935302	0.328765	0.072602	0.745533	0.0456924	0.111259	0.234049	0.0951723	0.291028
BdiBd21-3.1G0345100.1	0	0	0	0	0	0	0	0	0.0627077	0	0	0	0	0.129728	0	0.696082	0	0	0	0	0	0	0.0706344	0	0	0	0	0.0606797	0.0615459	0	0	0	0	0	0	0	0	0	0
BdiBd21-3.1G0345200.1	0	0	0	0	0	0	0	0	0	0	0	0	0	0	0	0.232434	0	0	0	0	0	0	0	0	0	0	0	0	0	0	0	0	0.109571	0	0	0	0	0	0
BdiBd21-3.1G0345300.1	0	0	0.0465852	0	0	0	0	0	0.149012	0	0	0	0.0536734	0	0	0.4726	0	0	0	0	0	0	0.167849	0	0	0	0	0.0480644	0	0	0	0	0	0	0	0	0	0	0
BdiBd21-3.1G0345400.2	0	0	0	0	0	0	0	0	0	0	0	0	0	0	0	0	0	0	0	0	0	0	0	0	0	0	0	0	0	0	0	0	0	0	0	0	0	0	0
BdiBd21-3.1G0345400.3	0.36445	0.2414	0.213914	0.825984	0.801559	0.250159	0.69924	1.42088	0.627227	0.408757	0.370071	0.561783	0	0.353889	0.116082	0.361687	0.177057	0.412244	0.0528191	0.23525	0.344769	0.387538	2.248	0.325322	0.238852	0.67848	0.806713	0.993178	0.335785	0.356788	4.28319	1.7372	3.13298	1.12554	2.89727	1.69836	1.47228	1.00578	1.47372
BdiBd21-3.1G0345400.1	0	0	0	0	0	0	0	0	0	0	0	0	0	0	0	0	0	0	0	0	0	0	0	0	0	0	0	0	0	0	0	0	0	0	0	0	0	0	0
BdiBd21-3.1G0345500.1	209.743	168.179	136.434	181.898	270.414	211.494	44.5407	37.6233	71.9577	71.3743	61.2112	74.7946	97.7682	95.051	72.8138	87.2068	112.816	208.503	309.706	78.7392	125.083	35.8706	51.9125	40.9737	59.6131	33.9794	43.6939	80.3008	83.9446	88.1265	23.2807	32.5419	11.5721	37.5174	13.8675	24.2926	26.5735	28.8152	16.8391
BdiBd21-3.1G0345600.1	0.109702	0.145326	0	0	0	0.240958	0.129523	0	0.274617	0	0	0.13528	0	0.568121	0.559063	0.65322	0	0.124088	0	0	0	0	0.30933	0.470035	1.34205	0.980287	0.298862	0.132868	0.134764	0.322186	0.264465	0.774677	0.307933	0.150576	0.0968995	0.786484	0.283626	0	0.30859
BdiBd21-3.1G0345700.1	1.03179	0.365776	0.460603	0.123993	0.219166	0.127679	0.531898	0.235692	0.181893	0.745095	0.185508	0.537618	0.825512	1.35467	1.59228	1.58643	0.545975	0.41095	0.134792	0.41274	0.219959	1.35985	0.778565	0.456615	1.42226	1.21202	0.514675	0.475228	0.142818	0.156494	0.455439	0.225768	0.530296	0.658245	0.256726	0.416744	0.263004	0.374313	0.388351
BdiBd21-3.1G0345800.1	23.1775	19.8266	19.6083	14.4183	16.3434	14.2994	36.6233	27.8725	21.5714	28.0389	39.9163	35.6031	24.789	38.9207	43.0748	60.9763	30.5061	16.6108	13.8652	18.6051	18.7458	33.4768	31.997	24.4422	31.1179	40.4835	25.1958	18.5264	14.1672	10.1957	62.002	49.7604	68.9421	48.4705	48.6458	44.5917	32.6129	26.4555	44.1139
BdiBd21-3.1G0345900.1	0	0	0	0	0	0	0	0	0	0	0	0	0	0	0	0	0	0	0	0	0	0	0	0	0	0	0	0	0	0	0	0	0	0	0	0	0	0	0
BdiBd21-3.1G0345900.2	0.0257947	0	0	0	0	0	0	0	0	0	0	0	0	0	0	0.0511983	0.0334174	0	0	0	0	0	0	0	0	0	0	0	0	0	0	0	0	0	0.0455689	0	0	0	0
BdiBd21-3.1G0346000.1	1.57319	1.54221	1.29274	0.536916	1.17311	0.898428	1.21353	0.811246	0.918909	2.16439	2.40987	2.39267	1.50362	1.62945	1.68364	3.12253	0.883175	1.1982	1.20384	0.920707	1.04507	3.64311	4.06633	1.60277	2.12622	3.74879	2.24294	1.24487	1.03072	0.995944	3.13521	2.90325	3.31197	2.3465	1.52856	1.74444	1.42358	1.32499	0.944081
BdiBd21-3.1G0346100.2	0	0	0	0	0	0	0	0	0	0	0	0	0	0	0	1.11432	0	0	0	0	0	0	0	0	0	0	0	0	0	0	0	0	0	0	0	0	0	0	0.225607
BdiBd21-3.1G0346100.1	0	0	0	0	0	0.0665502	0	0	0.0758465	0.11651	0	0.149452	0.0409792	0.15691	0.077204	1.32303	0.0392522	0	0	0.039115	0	0.257744	0	0	0.105904	0.0902486	0	0	0.0744412	0	0	0	0.0850481	0	0.0267627	0	0.0783347	0	0
BdiBd21-3.1G0346200.2	0	0	0	0	0	0	0	0	0	0	0	0	0	0	0	0	0	0	0	0	0	0	0	0	0	0	0	0	0	0	0	0	0	0	0	0	0	0	0
BdiBd21-3.1G0346200.3	0	0	0	0	0	0	0	0	0	0	0	0	0	0	0	0	0	0	0	0	0	0	0	0	0	0	0	0	0	0	0	0	0	0	0	0	0	0	0
BdiBd21-3.1G0346200.1	0	0	0	0	0	0	0	0	0	0	0	0	0	0	0	0	0	0	0	0	0	0	0	0	0	0	0	0	0	0	0	0	0	0	0	0	0	0	0
BdiBd21-3.1G0346200.5	0	0	0	0	0	0	0	0	0	0	0	0	0	0	0	0	0	0	0	0	0	0	0	0	0	0	0	0	0	0	0	0	0	0	0	0	0	0	0
BdiBd21-3.1G0346300.1	1.93906	0.0616497	0.0182101	0	0	0.0340728	0.0549461	0.0967655	0.135913	0.0198838	0.216023	1.35819	0	0.0401678	0.276692	0.554215	0.0200966	0	0.0179855	0	0.0195663	0.0659807	0.0218706	0	1.59953	0.0231031	0.0845216	0	0	0	0.0560953	0.0657264	0.087087	0.0851691	0.0137022	0	0.0601595	0	0
BdiBd21-3.1G0346400.1	0	0	0	0	0	0	0	0	0.183782	0.125472	0	0	0	0	0	0.0971455	0	0	0	0	0	0	0	0.139805	0	0	0	0	0	0	0	0	0	0	0	0	0	0	0
BdiBd21-3.1G0346500.1	0	0	0	22.0833	8.30324	1.98226	0.160835	1.61451	0	0.0873044	0.118562	0.167984	0	0	0.086777	1.08151	0	0	0	0	0	0.434554	13.5399	4.86387	1.0118	0.101439	0.371111	2.35108	2.38464	0.966846	2.87349	0.288586	6.0224	0.607675	1.50406	1.17194	1.1006	1.92144	6.51424
BdiBd21-3.1G0346600.1	0	0	0	0.59717	0	0	0.120198	0.31752	0.063711	0	0.295352	0.0627699	0	0	0.259405	0.505157	0	0	0	0	0	0.216505	0.287058	0	0.177918	0	0	0.0616506	0.0625306	0	0	0	0.357202	0	0.0899227	0	0	0.062433	0.286371
BdiBd21-3.1G0346700.1	0	0	0	0	0	0.0300765	0.0323344	0.0683328	0.0685556	0.10531	0	0.0675429	0.1852	0	0.0697826	1.52199	0	0	0	0.0707101	0	0.0776559	0.115832	0	0	0	0	0.0663385	0	0.0268103	0.0330106	0	0.115309	0.0375899	0.0241901	0.0785356	0.0708047	0.0335902	0.0385183
BdiBd21-3.1G0346800.1	2.24261	1.41687	1.64031	0.827938	1.30083	1.09885	4.19578	1.29131	0.863683	2.98513	4.6645	4.12698	2.86984	2.68016	3.42865	6.16323	2.88299	1.13176	0.680036	1.15807	1.54489	6.38361	5.98308	3.4986	2.86414	5.31827	2.16185	1.77597	1.14437	0.759969	3.34781	3.75206	6.29502	4.712	2.84945	3.38874	2.58685	2.60255	3.54244
BdiBd21-3.1G0346900.1	0	0	0	0	0	0	0	0	0	0	0	0	0	0	0	0.360826	0	0	0	0	0	0	1.28151	0	0	0	0	0	0	0	0.219128	0	0	0	0	0	0	0	0
BdiBd21-3.1G0347000.1	0.494457	0.682316	0.386961	0.0219731	0.207141	0.271516	0.291899	0.282735	0.103148	0.13204	0.167361	0.203248	0.362245	0.320086	0.262485	0.286246	0.346979	0.326258	0.167208	0.319168	0.311837	0.02921	0	0.264822	0.288049	0.245468	0.561273	0.274483	0.177165	0.141185	0.546341	0.145487	0.433731	0.169672	0.200179	0.0886227	0.186431	0.126349	0.173863
BdiBd21-3.1G0347000.4	0	0	0	0	0	0	0	0	0	0	0	0	0	0	0	0	0	0	0	0	0	0	0	0	0	0	0	0	0	0	0	0	0	0	0	0	0	0	0
BdiBd21-3.1G0347100.1	0	0	0	0	0	0.285215	0	0	0	0	0	0	0	0	0	1.5464	0	0	0	0	0	0	0	0.185456	0	0	0	0	0	0	0	0	0	0	0	0	0	0	0
BdiBd21-3.1G0347200.1	0	0	0	0	0	0	0	0.4536	0.455079	0.699058	0	0	0	0	0.926447	1.80413	0.235513	0	0	0	0	0	0	0	0	0	0	0	0	0	0	0	0	0	0	0	0	0	0.255688
BdiBd21-3.1G0347300.1	0	0	0	0	0	0	0	0	0.346256	0.531892	0	0	0	0	0	1.37271	0	0	0	0	0	0	0	0	0	0	0	0	0	0	0	0	0.194131	0	0	0	0	0	0.194546
BdiBd21-3.1G0347400.1	88.3253	87.6087	87.8316	6.55672	9.44888	9.3859	41.2663	15.2389	20.6371	46.0921	29.4962	34.2765	109.565	95.3562	94.9658	109.299	100.952	73.5746	66.8142	55.0357	67.9579	52.2114	26.2581	26.1105	33.8176	50.7027	19.2742	18.4317	18.992	12.7078	40.5016	36.2107	102.323	54.1433	50.1008	28.9592	29.7304	20.4209	38.5274
BdiBd21-3.1G0347500.1	53.4782	56.0963	56.8256	11.9216	17.277	16.2856	38.6881	16.3633	25.2738	33.3353	16.3978	20.315	77.5422	69.2088	66.9569	74.9683	71.4131	42.061	37.5995	59.2641	52.3029	65.2134	38.1911	33.7637	32.2175	39.605	21.5498	25.0569	23.4213	18.4662	19.6128	20.3066	38.4298	34.8304	20.2446	18.0956	26.2777	21.3946	31.8237
BdiBd21-3.1G0347600.2	0	0	0	0	0	0	0.0306835	0	0	0	0	0	0	0	0	0	0	0	0	0	0	0	0.146558	0	0	0	0	0	0	0	0	0	0	0	0	0	0	0	0
BdiBd21-3.1G0347600.1	0	0	0	0	0	0	0	0	0	0	0	0	0	0	0	0	0	0	0	0	0	0	0	0	0	0	0	0	0	0	0	0	0	0	0	0	0	0	0
BdiBd21-3.1G0347700.1	0	0	0.0417271	0	0	0	0	0.0886927	0.133473	0.0911249	0	0	0.144229	0	0.181149	1.83437	0	0	0	0	0	0.0503968	0.20046	0.0507672	0.124244	0.211757	0	0.0861042	0	0	0	0	0.099777	0	0	0.0509677	0	0	0.149985
BdiBd21-3.1G0347800.1	0	0	0	0	0	0	0	0.150246	0.0502453	0	0	0	0	0	0	1.59355	0	0	0	0	0	0.056915	0.0565967	0	0	0	0	0	0.0493144	0	0	0.0566956	0.056341	0	0.0354585	0	0	0	0
BdiBd21-3.1G0347900.1	7.03182	5.14113	5.49833	5.61826	6.20761	5.9857	13.0712	8.13531	6.97411	9.91781	13.8781	11.2518	6.07166	11.0572	11.6869	13.9811	9.14134	6.42647	5.44464	4.93163	6.61372	10.7459	12.5897	8.80933	9.05749	12.7918	10.0922	8.87038	7.4427	5.06175	23.287	21.0309	24.5192	19.4038	17.2259	16.0136	12.7545	11.3705	12.2173
BdiBd21-3.1G0347950.1	0.795337	0	3.26776	0	2.49891	0.436736	0.939043	0	0	0.50973	0.922973	0.49039	0.537852	0	1.0133	0.789307	3.6063	0.449819	0.922133	0.513384	1.00318	0	0	0	0	0	0.541687	0.963291	0.488521	0.389308	1.91737	0.561641	2.23251	1.09167	1.7563	0.570201	0.514071	0.487758	0
BdiBd21-3.1G0348000.1	5.66196	2.7725	3.81684	1.71395	2.67724	3.36562	6.46437	3.35704	4.09304	6.17964	11.4498	9.4247	5.2569	4.01606	4.61863	6.30518	5.37427	3.29735	2.94649	3.32908	3.48831	5.51064	8.87836	4.21674	3.65764	4.67543	3.25808	2.76115	4.0172	3.0916	8.10869	9.4481	9.93976	11.5676	7.69163	6.2697	7.22267	5.15691	4.4417
BdiBd21-3.1G0348100.3	0	0	0	0	0	0	0	0	0	0	0	0	0	0	0	0	0	0	0	0	0	0	0	0	0	0	0	0	0	0	0	0	0	0	0	0	0	0	0
BdiBd21-3.1G0348100.2	0	0	0	0	0	0	0	0	0	0	0	0	0	0	0	0	0	0	0	0	0	0	0	0	0	0	0	0	0	0	0	0	0	0	0	0	0	0	0
BdiBd21-3.1G0348200.1	10.1209	7.12055	8.89527	9.14436	9.95169	8.12041	17.7696	10.7294	11.2895	19.0897	27.8109	22.7627	11.0644	13.375	15.1661	22.17	11.8889	9.13478	7.3872	6.9053	8.26799	15.4646	16.9307	12.7323	14.4803	14.839	11.0361	11.623	9.69526	7.2129	27.8756	20.108	26.0541	21.4856	18.6438	18.6475	15.5577	13.5393	15.7838
BdiBd21-3.1G0348300.1	0	0	0	0	0	0	0	0	0	0.0360339	0	0	0	0	0	0	0	0	0	0	0	0	0	0	0	0	0	0.0340486	0	0	0.0338857	0.0794073	0	0	0	0	0	0	0
BdiBd21-3.1G0348300.2	0	0	0	0	0	0	0	0	0	0	0	0	0	0	0	0	0	0	0	0	0	0	0	0	0	0	0	0	0	0	0	0	0	0	0	0	0	0	0
BdiBd21-3.1G0348400.1	11.9768	7.60252	12.0092	6.65297	6.89894	9.31703	16.2031	9.96141	8.12003	14.0725	17.0841	12.0001	10.1243	21.9673	13.9875	28.2293	13.5767	12.983	11.5719	8.05309	11.6448	20.1646	9.85004	16.0365	16.1347	18.209	11.2161	11.7861	6.43698	4.39689	22.2565	13.7437	17.8601	16.0968	9.03635	16.4576	14.8375	11.9357	10.8793
BdiBd21-3.1G0348500.1	0.706966	2.34136	2.28224	1.31951	2.6655	1.94105	6.88632	1.764	2.65463	6.11676	4.92253	3.92312	3.58568	4.57653	10.3582	14.0321	0.915885	1.39944	1.43443	3.65073	2.67515	5.76343	3.98692	4.54367	5.25106	7.63353	4.81499	5.56568	3.03968	1.21118	8.3086	6.98931	7.19365	6.30744	5.15182	5.82872	4.798	5.41953	3.23162
BdiBd21-3.1G0348600.1	0.292538	0	1.03023	0.156001	0.183828	0.642554	1.03619	1.45986	0.549233	1.12492	0.848711	0.180373	0	0.757495	0	5.8064	1.13696	0.827253	0	0.755324	0.55348	0.622139	1.0311	1.46233	0.255629	0.435683	0.398482	0.885785	0.359372	0.286388	0.17631	0.826322	2.46346	1.60614	0.645996	0	0.756335	0.358811	1.64581
BdiBd21-3.1G0348700.1	7.70945	6.88146	7.03682	7.51886	9.69943	7.56128	15.1285	7.74598	6.45023	9.95592	14.4008	12.2727	10.5387	14.1127	14.8122	19.1807	12.1348	5.42814	3.83352	7.22774	6.2505	18.5291	21.4829	15.7448	14.5111	20.1516	12.1862	12.0638	9.58218	6.16705	18.526	17.1418	23.4341	18.7079	14.5663	15.9725	13.0572	9.51665	16.0388
BdiBd21-3.1G0348750.1	0.254508	0	0	0	0	0	0	0	0	0	0	0	0	0	0	1.01031	0	0	0	0	0	0	0	0	0	0	0	0	0.312653	0	0	0	0	0	0	0	0.658011	0	0
BdiBd21-3.1G0348800.1	1.86225	1.44802	1.66333	1.42485	2.23868	1.60059	3.4893	2.77788	2.43223	2.43892	1.59734	1.947	1.6974	2.20139	2.06314	4.4998	2.04544	1.32799	1.12651	1.14981	1.12339	3.55866	2.91092	2.94881	2.75933	2.59261	1.81979	2.69681	1.39252	1.18898	4.87983	2.57295	6.42054	4.83439	4.2196	2.72826	4.29138	2.68138	5.01073
BdiBd21-3.1G0348900.1	0.955175	0.57145	1.08511	1.11731	1.20044	0.947495	2.36466	0.999457	1.38838	0.987371	0.929678	1.51985	1.50026	2.15418	2.27686	2.75206	1.67654	0.766761	0.714485	0.954671	0.621827	1.66004	1.91141	1.98029	2.69247	1.51434	1.17518	1.11956	0.870584	0.754108	2.3027	2.00178	4.02176	2.66442	2.6672	3.49024	2.4297	2.04079	3.81366
BdiBd21-3.1G0349000.1	0.8479	0.767092	0.801134	0.749918	0.597788	0.522379	1.61153	1.44484	0.880082	0.556672	0.671981	0.612057	0.531442	0.16065	0.526961	2.17551	0.776964	0.327495	0.287729	0.74755	0.391274	0.733019	0.933017	0.590726	1.01199	0.923997	0.676081	0.75143	0.762156	0.749091	1.29625	1.1391	3.22178	1.36252	1.84497	2.49085	1.44363	1.3951	1.94883
BdiBd21-3.1G0349100.1	0	0	0.0694805	0	0	0.0325013	0	0.184605	0.0370413	0.151734	0	0	0.120079	0	0	1.52722	0	0	0	0	0	0	0.0417236	0	0	0	0	0	0.0727101	0	0	0	0.16614	0.121861	0.0261403	0	0	0	0.124871
BdiBd21-3.1G0349200.1	0	0	0	0	0.173837	0.303816	0	0	0	0	0	0	0	0	0	0.549083	0.179195	0	0	0.357137	0.174467	0	0	0	0	0	0	0.335058	0.16992	0.135412	0.833638	0	0.194131	0	0	0.198331	0	0	0
BdiBd21-3.1G0349300.1	0.859914	0.529841	0.211281	0.170628	0.603193	0.658878	1.2514	0.62373	0.876069	0.820268	1.16036	0.591858	0.351619	0.103565	0.305742	1.0717	0.699508	0.655996	0.417351	0.103269	0.731498	0.141766	0.366529	0.314177	0.803847	0.268051	0.354125	0.363316	0.319368	0.391551	0.723156	1.12975	1.31916	1.86654	0.635912	0.229395	0.387775	0.564154	0.534414
BdiBd21-3.1G0349400.1	0	0	0	0	0	0	0	0	0	0	0	0	0	0	0	0	0	0	0	0	0	0	0	0	0	0	0	0	0	0	0.0164111	0	0	0	0	0	0	0	0
BdiBd21-3.1G0349400.2	0	0	0	0	0	0	0	0	0	0	0	0	0	0	0	0	0	0	0	0	0	0	0	0	0	0	0	0	0	0	0	0	0	0	0	0	0	0	0
BdiBd21-3.1G0349500.1	0	0	0	0	0	0	0	0	0.294959	0	0.41021	0	0	0	0	0.233869	0.152648	0.13328	0.136612	0	0	0.334112	0.166122	1.34627	0.205924	0.175483	0.1605	0.14271	0	0	0.142027	0.499236	0.165371	0.323459	0.312232	0	0.304635	0	0.165724
BdiBd21-3.1G0349600.3	0	0	0	0	0	0	0	0	0	0	0	0	0	0	0	0	0	0	0	0	0	0	0	0	0	0	0	0	0	0	0	0	0	0	0	0	0	0	0
BdiBd21-3.1G0349600.4	0	0	0	0	0	0	0	0	0	0	0	0	0	0	0	0	0	0	0	0	0	0	0	0	0	0	0	0	0	0	0	0	0	0	0	0	0	0	0
BdiBd21-3.1G0349700.1	10.8763	7.18808	7.47864	6.87214	10.6552	8.40661	11.4401	6.70902	13.4921	14.1275	21.3643	16.489	8.87866	9.72222	13.2707	15.9624	11.0464	7.75424	7.97621	5.41008	8.09675	10.3375	7.58173	7.43824	8.04357	8.44191	8.08406	8.919	9.31413	8.91654	10.745	17.2769	8.36342	13.6321	6.99668	8.92639	7.29616	7.75461	8.7901
BdiBd21-3.1G0349800.1	6.52916	4.83813	6.05466	7.23384	8.1495	8.88956	13.0065	9.93102	7.40725	9.99318	13.8911	10.4596	7.74205	8.41467	10.6735	12.7522	8.9221	5.32827	3.83688	5.17674	5.96034	17.8166	15.279	13.4554	10.994	18.116	12.4269	7.9621	9.10125	6.65457	14.734	16.0005	10.8374	18.5171	8.67714	13.2947	10.6179	12.3233	11.3847
BdiBd21-3.1G0349900.1	0	0	0	0	0.028687	0.0250682	0.175176	0.0427157	0.042855	0.0731451	0.3576	0.182962	0.0771806	0.11821	0.261732	0.158569	0.0591424	0.0387288	0	0.0147339	0.15835	0.0970872	0	0.0815008	0.0997299	0.06799	0.0310923	0.041469	0.0280406	0.0335189	0.192597	0.161188	0.032036	0.234979	0.010081	0.0163645	0.103275	0.0279969	0.0642088
BdiBd21-3.1G0349900.2	0	0	0	0	0	0	0	0	0	0	0	0	0	0	0	0	0	0	0	0	0	0	0	0	0	0	0	0	0	0	0	0	0	0	0	0	0	0	0
BdiBd21-3.1G0350000.1	7.59544	1.44997	1.82998	0.141498	0.333477	1.12921	1.68391	0.993112	1.16241	2.33829	2.77133	3.80382	1.5701	2.66242	1.01418	2.63331	0.77345	1.98843	1.99969	1.19894	0.334685	0.987532	0.748197	0.236855	9.85428	0.493976	0.722877	0.522236	0.325963	0.292235	0.879557	1.12426	0.88447	3.14129	0.61524	0.71337	1.62931	0.976364	0.606455
BdiBd21-3.1G0350100.1	0	0	0	0	0	0.0419686	0	0.0953513	0.286987	0.342882	0	0	0	0	0	0.379247	0	0	0	0	0	0.270902	0.107755	0	0	0.227654	0	0	0.0938899	0.037411	0	0	0.107268	0	0	0	0	0.0937433	0
BdiBd21-3.1G0350200.2	0	0	0	0	0	0.0893006	0	0.152166	0.254437	0.052113	0	0	0.109976	0	0	0.564871	0	0	0	0	0	0.0576423	0.11464	0	0	0	0	0	0	0	0	0	0.057061	0	0	0	0.0525568	0	0.114365
BdiBd21-3.1G0350300.2	0.470783	0.510269	0.703374	0.775981	1.07576	0.893056	1.7686	1.49505	1.01781	1.31661	2.086	1.42499	0.984053	0.997396	1.30866	2.46349	1.16437	1.01663	1.14129	1.10504	0.971693	1.27427	1.14646	0.916884	1.34635	0.828628	0.524683	0.881217	0.998948	1.08936	2.47624	2.29694	2.0423	2.64351	2.87309	2.70014	2.48967	1.25986	2.46802
BdiBd21-3.1G0350400.1	0	0	0	0	0	0	0	0.293095	0.392068	0.40151	0.0454387	0	0.264789	0	0	0.310866	0.050726	0	0	0	0	0	0.165611	0	0	0	0	0	0	0	0	0.0553	0	0	0.0691713	0.0561429	0.101233	0	0.0550714
BdiBd21-3.1G0350500.1	0	0	0.0469758	0	0.0502925	0.131845	0	0.199698	0.400698	0.307762	0	0	0.703606	0	0.101967	1.35026	0.103685	0	0	0	0	0.056736	0.338512	0.057153	0	0.0595981	0	0.145402	0	0.0391757	0	0	0.224655	0.0549269	0	0	0.103461	0.0490826	0.0562836
BdiBd21-3.1G0350700.1	0.0298718	0	0	0	0	0	0.0352692	0.14907	0.261724	0.114869	0.0346657	0.0736736	0.0404021	0	0.152233	0.652197	0.0386994	0	0	0	0	0.0847044	0.336923	0	0	0	0	0	0.0366964	0	0	0	0	0.0410018	0.0263858	0	0	0	0.0840291
BdiBd21-3.1G0350800.1	1.17465	0.389025	0.49555	0.411077	0.322936	0.705496	0.845139	0.435063	0.597291	1.15277	0.809377	0.860068	0.719895	0.0475255	0.84182	0.765021	0.523111	0.560543	0.34048	0.213252	0.370406	0.728621	1.1127	0.733977	0.609455	0.574033	0.900033	0.577975	0.676413	0.323425	1.23891	1.24425	1.39103	0.932121	1.16727	1.10531	0.545707	0.855453	0.774441
BdiBd21-3.1G0350900.1	0	0	0	0.327037	0	0.16838	0.543061	0.191277	0	0	0	0.189066	0	0.397	0.781341	2.43449	0	0	0	0	0	0	0	0.218972	0	0	0	0	0.188345	0	1.10884	0.866145	0.430364	1.05221	0.135426	1.09918	0.396392	0.376103	0
BdiBd21-3.1G0351100.1	6.62258	4.08485	3.82542	7.38086	9.97453	6.5805	4.09576	7.99993	6.49098	6.26554	4.20866	5.53089	4.66813	3.94686	5.04465	5.49436	3.49541	3.151	2.7829	2.39752	2.91701	18.1083	18.0811	10.6596	11.3597	13.6466	9.45056	7.32083	9.53456	9.96515	5.02616	7.8439	4.69657	9.23438	4.42598	5.75278	5.88858	6.16737	7.36791
BdiBd21-3.1G0351200.1	0.162107	0	0	0	0	0	0	0.303363	0.304352	0.51947	0	0	0	0	0	1.12615	0	0	0	0	0	0.344752	0.114275	0	0	0	0	0.0981698	0	0.0793494	0	0	0	0	0	0	0	0	0.114001
BdiBd21-3.1G0351300.1	19.7545	19.5424	23.6613	55.145	82.4661	60.3134	36.6672	66.7612	58.2494	51.2275	73.6896	63.5804	37.929	36.0239	42.0557	47.4354	43.4264	35.1904	28.3652	17.1354	32.4012	119.202	128.033	45.6062	39.6934	70.425	36.0109	52.9382	69.8199	103.988	51.9588	63.2519	45.7649	80.1667	49.5897	55.6032	61.4113	66.3071	60.6279
BdiBd21-3.1G0351400.1	0	0	0	0	0	0	0	0	0	0	0	0	0	0	0	1.09817	0	0	0	0	0	0	0	0	0	0	0	0	0	0	0	0	0	0	0	0	0	0	0
BdiBd21-3.1G0351500.1	1.57493	0.917997	0.517664	0.873449	1.02925	0.899416	1.56197	1.17891	0.867353	0.645995	2.48563	2.09751	0.766839	0.489372	0.642092	2.12566	1.95872	0.926359	0.657362	0.406641	1.43028	3.21541	1.59872	2.42929	0.880783	1.31352	0.514871	0.839303	1.39301	0.493381	1.74651	1.86843	3.35982	4.15052	1.05726	0.993617	1.22156	1.2363	2.48094
BdiBd21-3.1G0351600.1	0	0	0	0	0	0.332751	0.119244	0.504	0.505643	0.258911	0.234406	0	0	0	0	1.40321	0.130841	0	0	0	0	0	0.56956	0.144243	0	0	0	0.122323	0.248137	0	0	0	0.141747	0	0.089209	0	0	0.123875	0.142049
BdiBd21-3.1G0351700.1	0.130339	0.0172664	0.0765021	0.222417	0.507801	0.515315	0.215445	0.601651	0.668868	2.15517	0.393264	1.99303	0.158656	0.0674995	0.099635	0.595012	0.0675422	0	0	0	0	1.45987	0.661538	1.0983	1.04783	0.892934	1.11851	0.315725	0.544394	0.612473	0.235662	0.80996	0.237809	0.608266	0.115128	0.186887	0.370679	0.0479598	0.183321
BdiBd21-3.1G0351800.1	0.271523	0.143878	0.191244	0.308895	0.295745	0.0993993	0.213723	0.293582	0.679705	0.232025	0.252078	0.0669664	0.489652	0.46872	0.415122	1.2575	0.28141	0.0409508	0.0629621	0.0467377	0.205488	0.769931	0.842188	0.310236	0.347991	0.215672	0.419172	0.438482	0.37803	0.230373	0.61094	0.306785	0.838383	0.496921	0.495662	0.415281	0.210601	0.288631	0.687413
BdiBd21-3.1G0351900.1	5.62524	5.56624	7.06651	3.3107	7.28522	7.85418	1.23518	3.59457	22.389	13.4316	4.9557	10.5956	7.93296	3.59708	3.58343	5.17411	4.93245	4.20962	2.28669	6.46505	3.59091	7.73231	2.53884	2.37593	26.8855	2.17107	7.7559	4.50747	5.89912	9.15032	1.48842	5.42566	0.938738	3.01313	1.07556	0.885272	2.084	3.11324	7.83951
BdiBd21-3.1G0352000.1	8.98263	8.9585	11.2187	24.1548	27.8541	20.1085	24.3147	24.1801	14.7885	16.0769	27.0821	15.2624	11.3726	12.654	16.9389	21.8811	19.026	8.1689	7.01215	6.2265	9.49536	52.7513	62.6741	28.7928	23.5034	53.075	23.4634	28.6515	19.7185	15.8263	52.4149	41.5374	82.4477	46.2531	54.019	41.9875	42.9181	23.2402	56.7813
BdiBd21-3.1G0352100.1	18.7011	15.4856	15.1578	11.4982	14.3387	12.6531	29.6564	16.7531	14.6032	22.4755	25.8292	23.1444	19.7249	31.4599	31.7872	45.0232	24.2275	16.268	13.189	13.6283	17.4188	31.7472	30.9528	24.1457	25.429	36.2392	20.9352	18.1935	14.5531	11.938	41.3786	36.9485	39.8349	37.1868	26.0315	31.8817	22.2753	19.5803	26.8078
BdiBd21-3.1G0352200.1	3.05312	0.792735	1.03221	4.35035	4.34359	2.01183	10.9873	8.12083	4.4023	3.49082	3.86905	3.96077	2.72539	3.57338	3.51641	5.57514	2.92697	1.4781	0.665493	1.27706	1.52499	7.72241	13.74	6.92451	7.66226	6.29315	4.14219	5.48762	3.48059	1.51838	24.9515	16.7651	27.6471	16.7292	15.4797	18.0188	9.18816	6.23132	14.6346
BdiBd21-3.1G0352300.1	12.4043	10.3948	10.9762	16.1862	15.56	11.3524	16.0048	6.82912	8.79212	8.1607	6.35233	5.47546	7.49882	6.20493	10.476	14.5485	17.3178	14.8282	10.9498	6.21748	10.1343	14.256	11.659	10.8041	9.32017	21.9729	12.8325	15.4221	15.7577	10.1886	11.8653	11.1485	13.8484	8.57752	11.849	9.1962	10.5079	5.90713	7.00508
BdiBd21-3.1G0352400.1	12.8722	5.87853	8.70849	6.53915	11.4945	11.5326	19.5574	27.385	26.9231	81.6292	45.9144	61.1965	12.1411	7.36793	11.5662	14.9933	11.5855	9.11931	7.38361	6.25354	9.998	13.4955	12.6559	7.78914	19.0627	14.3781	13.012	10.9954	9.65424	10.0481	37.1156	33.9197	36.4175	31.7563	42.3981	25.7911	32.7108	25.5937	44.9281
BdiBd21-3.1G0352500.1	0	0.0930939	0.0618706	0	0.0220796	0.0385887	0	0.10959	0.0659686	0.405344	0.326205	0.259976	0.237615	0	0.179065	0.80202	0	0.059617	0.101846	0	0.0221596	0.0996339	0.173384	0	0.0307038	0.10466	0	0.0425568	0.0215821	0.0515972	0.105883	0.0248125	0.172601	0.120571	0.0775909	0.176335	0	0.150839	0.222389
BdiBd21-3.1G0352600.1	0.0605971	0.0802751	0.0711348	0	0	0	0.0715462	0	0	0	0.0703218	0	0	0	0	0.481101	0.0785045	0	0.140515	0	0	0	0	0	0	0	0	0.0733936	0.0744412	0	0	0	0	0	0	0	0	0	0
BdiBd21-3.1G0352700.3	0.510808	0.35615	0.441838	0.497005	0.619447	0.186997	0.158712	1.57642	0.538403	0.620291	0.436787	0.20997	0.642393	0.324869	0.479534	0.747062	0.429563	0.162188	0.238975	0.370215	0.248676	0.902102	1.86992	0.780743	0.454192	0.587252	0.280762	0.21708	0.231187	0.298287	2.83014	0.784715	9.5715	1.56217	8.92894	2.86546	4.80765	3.89107	5.60894
BdiBd21-3.1G0352700.2	0.0220544	0.0292162	0.284786	0.235218	0.166305	0.0726631	0.156236	0.935501	0.0828133	0.0565385	0.20475	0.0543933	0.0894867	0.114215	0.280985	0	0.0857154	0.0748399	0.127852	0.0284719	0.0278179	0.218881	0.248751	0.0944957	0.269806	0.197077	0.0901247	0.0534234	0.162558	0.107954	2.84448	0.498371	1.7953	0.665977	4.20782	1.80251	2.99355	1.56894	1.14772
BdiBd21-3.1G0352800.1	0.0221183	0.0293009	0.0259646	0	0	0	0	0	0.166106	0.340214	0.0513357	0.0272754	0.0598306	0.0572729	0.0563598	0.482913	0	0.0500378	0	0	0	0.0940779	0.0935517	0	0.0773109	0.0658825	0	0	0.054343	0.0216533	0	0.0312384	0.0931291	0.242875	0	0	0.0285926	0.0542581	0.0311093
BdiBd21-3.1G0352900.1	0.0411825	0.109112	0.145032	0	0	0.0452283	0	0.102757	0.0515461	0.0527876	0	0	0	0.213275	0	0	0.106705	0.0931663	0	0	0	0	0	0	0	0	0	0.0498791	0	0	0	0	0.115599	0	0	0	0	0	0
BdiBd21-3.1G0352900.2	0	0	0	0	0	0	0	0	0	0	0	0	0	0	0	0	0	0	0	0	0	0	0	0	0	0	0	0	0	0	0	0	0	0	0	0	0	0	0
BdiBd21-3.1G0353000.1	0.561415	0.416486	0.316341	0.0958027	0.366898	0.320615	0.424227	0.364214	0.224862	0.719619	0.912115	0.692315	0.42522	0.465191	0.629439	0.757735	0.232743	0.228614	0.208294	0.115964	0.283252	0.604939	0.316608	0.481094	1.41288	0.401341	0.581198	0.353584	0.110348	0.175876	0.812062	1.11007	0.472767	1.20212	0.357046	0.450794	0.290299	0.330528	0.18951
BdiBd21-3.1G0353100.1	1.15092	0.216264	0.229968	0.0261168	0.0512925	0.0896443	0.308397	0.112018	0.27585	0.711464	0.928302	1.31861	0.551997	0.507264	0.395181	0.712857	0.33839	0.24929	0.141958	0.221292	0.319165	0.173592	0.322227	0.0816053	1.29815	0.303916	0.255729	0.0296587	0.0401095	0.0399547	0.118068	0.184452	0.103105	0.324911	0.0504698	0.0117039	0.0949664	0.0600703	0.126286
BdiBd21-3.1G0353200.1	68.9271	44.6118	53.7075	37.5965	38.9299	47.2807	76.1566	33.6858	39.9915	56.0483	80.1627	64.0031	43.3156	38.4537	47.3963	61.4822	62.4781	56.2477	45.045	26.2401	41.5306	52.6374	41.6629	37.3848	45.6155	44.681	36.575	42.6952	43.3968	34.8771	47.6442	64.6163	38.6325	71.1367	34.781	45.2755	43.7274	36.1535	35.9722
BdiBd21-3.1G0353300.1	0.22541	0.0271462	0.120276	0.196696	0.128768	0.0450098	0.120972	0.0766956	0.333431	0.236397	0.237803	0.202157	0.166293	0.159184	0	0.813457	0.0796422	0.0695372	0.0950346	0.105818	0.284316	0.0290532	0.260017	0.0585336	0	0.183113	0.027913	0	0.0503467	0.240732	0.469308	0.405177	0.258842	0.253141	0.271506	0.352588	0.21192	0.0754022	0.201751
BdiBd21-3.1G0353400.1	0.0107903	0	0.0380002	0.0345247	0.0406832	0.0355511	0.05096	0.134618	0	0.041493	0.0876538	0.0133062	0.0145941	0	0.0274949	0.278421	0.0279581	0.0366161	0.0875739	0.0278603	0.0408305	0	0.182555	0	0	0.0160703	0.0293962	0.0261379	0.0132555	0.0105635	0.0780387	0.167635	0.257452	0.0592428	0.162029	0.0928309	0.069744	0.0529393	0.0758827
BdiBd21-3.1G0353400.2	0	0.0175968	0.0155932	0.127504	0	0.058353	0.0627336	0.016572	0	0	0.03083	0.0163804	0.0538975	0	0	0	0	0	0	0.0171485	0	0.018833	0	0.0189715	0.0464296	0.0395662	0.0542818	0.0160884	0	0	0.128091	0	0.24236	0.127628	0.0821319	0	0.034343	0.0977553	0.0373657
BdiBd21-3.1G0353500.1	15.0195	11.7693	11.6043	10.0782	12.6102	9.98854	20.6908	12.7271	11.9353	16.0597	18.975	16.5902	15.8639	22.9429	25.1888	29.6972	18.0247	10.2932	8.26831	11.1727	11.7799	22.2249	22.472	18.2157	21.8296	25.8712	17.3144	14.6063	11.1435	7.29092	30.9608	28.4503	24.5215	27.4525	19.549	22.7239	17.057	15.385	18.6796
BdiBd21-3.1G0353600.1	0.771236	0.885458	0.543211	0.191928	0.452327	0.536435	1.548	0.545236	0.900964	1.25219	1.16351	1.29978	1.46035	1.8639	1.11361	3.06155	1.16567	0.465267	0.208644	0.630581	0.616096	2.33271	0.76114	1.54209	0.673932	0.995469	1.19062	0.591597	0.821109	0.67952	1.61136	1.01663	1.11851	1.51731	0.40874	0.552922	0.697891	0.504509	0.542369
BdiBd21-3.1G0353800.3	0.0282891	0	0.0166043	0	0.0177766	0	0.0167003	0.0176465	0.106224	0.0181305	0.032829	0.0523276	0.172177	0	0	0.196523	0.0183245	0.031999	0.0327991	0.0365209	0.0356819	0.120325	0.079768	0	0.02472	0	0.0192671	0	0	0	0	0	0.0198519	0	0.0249878	0.0405626	0.0548546	0.0346979	0.119365
BdiBd21-3.1G0353700.1	6.33427	4.59483	4.619	4.90001	5.87411	4.35877	10.0299	5.24944	5.09574	8.99384	10.8348	8.80686	5.95243	9.48189	9.62048	12.5951	7.95568	5.27401	4.53567	4.52182	5.23556	9.78688	10.133	7.0977	8.36724	11.0936	7.59039	6.70774	5.58808	3.62937	19.6432	14.8406	14.6679	13.4084	11.9535	13.6971	9.89369	8.2435	9.19702
BdiBd21-3.1G0353800.2	0	0	0	0	0	0	0	0	0	0	0	0	0	0	0	0	0	0	0	0	0	0	0	0	0	0	0	0	0	0	0	0	0	0	0	0	0	0	0
BdiBd21-3.1G0353800.4	0	0	0	0	0	0	0	0	0	0	0	0	0	0	0	0	0	0	0	0	0	0	0	0	0	0	0	0	0	0	0	0	0	0	0	0	0	0	0
BdiBd21-3.1G0353900.2	2.12518	2.2464	2.21037	1.59717	1.92359	1.3907	3.41923	1.34628	1.13015	2.45588	2.51735	2.17259	2.82966	4.13432	4.34899	4.89566	2.78173	1.65656	1.00857	1.7485	1.75	3.99662	3.19805	2.5477	3.11754	4.13264	2.33986	2.20054	1.89377	0.916283	4.06148	3.26584	4.12631	4.27727	2.49965	3.33141	2.37715	2.12042	2.91162
BdiBd21-3.1G0354000.6	0	0	0	0	0	0	0	0	0	0	0	0	0	0	0	0	0	0	0	0	0	0	0	0	0	0	0	0	0	0	0	0	0	0	0	0	0	0	0
BdiBd21-3.1G0354000.7	0	0	0	0	0	0	0	0	0	0	0	0	0	0	0	0	0	0	0	0	0	0	0	0	0	0	0	0	0	0	0	0	0	0	0	0	0	0	0
BdiBd21-3.1G0354000.5	0	0	0	0	0	0	0	0	0	0	0	0	0	0	0	0	0	0	0	0	0	0	0	0	0	0	0	0	0	0	0	0	0	0	0	0	0	0	0
BdiBd21-3.1G0354000.1	0.134423	0	0	0.191156	0.281567	0.0984193	0.211615	0.167704	0.0841255	0.143586	0.181995	0.11051	0.0303015	0.0580124	0.285437	0.133404	0.377319	0.0760257	0.129878	0.0867692	0.113035	0	0.221106	0.287979	0.234927	0.133466	0.0610351	0.0542699	0.0825669	0.175463	0.486093	0.221492	1.32064	0.984043	0.415576	0.256992	0.115847	0.329752	0.283598
BdiBd21-3.1G0354000.4	0.201104	0.177606	0.0786917	0.214484	0.589733	0.3681	0.593601	0.752681	0.503423	0.687397	0.661235	0.74398	0.0453326	0.260368	0	0.598737	0.303955	0.454953	0.272025	0.129811	0.211382	0.190083	0.519805	0.14361	0.527194	0.299508	0.365246	0.284167	0.205874	1.05	1.65644	0.615389	1.64645	1.56419	1.42108	1.44177	0.779908	1.15109	0.75427
BdiBd21-3.1G0354100.1	22.7846	16.7069	17.3389	14.8586	17.4895	18.4388	27.91	18.4854	25.0969	29.9816	44.9516	39.1673	20.5653	23.4062	25.9616	34.3416	23.7027	20.1331	18.4397	13.5143	18.9046	26.2924	29.0577	19.0767	22.0136	24.9124	22.9968	17.137	18.5264	28.129	29.2426	33.1007	31.237	42.3381	29.3996	36.2776	27.4461	28.8988	25.3837
BdiBd21-3.1G0354200.1	24.7946	19.4767	22.1149	19.1355	18.9786	20.2518	31.6872	23.9694	23.6109	37.1477	70.9653	59.2155	22.8847	21.2289	31.8119	37.2932	27.8281	25.0019	18.2019	17.4685	24.6421	29.0062	35.2733	18.7916	24.2141	26.9438	23.9983	20.1612	19.2245	24.4929	41.8116	40.6845	50.4676	46.9961	44.5945	35.3376	32.5033	30.7784	36.2403
BdiBd21-3.1G0354300.1	23.3801	19.0345	21.5551	16.6926	20.0352	16.2054	26.7854	20.6737	14.7833	25.1289	31.3358	27.1899	26.9845	32.756	39.5727	48.1831	30.0175	17.4939	14.8445	19.3411	19.7312	35.8591	40.7429	30.4998	29.1862	39.4704	25.1218	22.4154	17.3737	12.5342	47.4366	40.3014	55.1655	39.4552	36.771	36.1034	29.4207	24.4811	37.9675
BdiBd21-3.1G0354400.1	34.6207	25.407	29.5821	25.8247	27.1696	25.8799	43.3275	26.6471	23.2257	35.661	66.0174	46.5333	45.8772	49.4601	47.349	58.4141	42.2963	29.1211	27.2615	23.6206	34.0114	55.6715	61.5073	37.1401	36.7841	42.5942	30.1194	35.8651	34.2091	25.5848	40.1983	51.4984	52.1597	61.0209	42.4779	33.4911	40.7623	29.922	41.7219
BdiBd21-3.1G0354500.1	0.0485702	0	0.0570165	0	0	0.133354	0.0860193	0	0.060793	0.155643	0	0.0299475	0.0328459	0.0628836	0	0	0	0	0.0281567	0.0313517	0	0	0.0342388	0.0346845	0	0.0723367	0.0330801	0	0.0895	0.0237745	0.0292728	0.0685974	0.0340841	0.133334	0.021451	0.0696429	0.094181	0.148934	0
BdiBd21-3.1G0354500.2	0	0	0	0	0	0.0281198	0	0	0	0.0328196	0.0297134	0	0	0	0	0	0.0663418	0.0579243	0	0	0	0	0	0	0	0	0	0	0	0	0.0617261	0	0	0	0.0452328	0	0	0.0628099	0.0720249
BdiBd21-3.1G0354600.1	27.0911	23.1864	21.4397	12.4178	15.1748	13.8455	34.4719	19.7474	24.479	24.971	17.5739	20.7704	25.2851	32.5131	33.0289	39.8251	28.5574	18.4494	13.9404	16.21	19.0051	36.1081	23.5321	27.1714	33.9581	36.4562	25.3617	20.8301	21.4079	12.1681	34.398	38.1543	26.0247	34.33	16.1995	29.5701	25.0525	19.7877	22.2627
BdiBd21-3.1G0354700.1	0	0	0	0	0	0.0947495	0	0	0	0.0552928	0	0	0	0	0	0.0856197	0	0	0	0	0	0.0611595	0	0	0	0	0	0	0	0	0	0	0	0	0	0	0	0	0
BdiBd21-3.1G0354800.1	12.9792	9.89885	11.4532	8.02615	10.259	7.40911	18.7739	14.2928	8.59922	16.7956	24.8843	19.5865	16.5247	22.7417	26.6203	33.2827	19.9345	12.1176	9.17685	12.1155	12.7306	18.1759	18.0993	13.8333	14.0185	18.2226	12.0357	13.5754	10.8544	6.53518	35.4517	26.9338	48.5105	27.7556	35.2851	22.9773	19.2276	14.4644	25.104
BdiBd21-3.1G0354900.1	0	0	0	0	0	0	0	0.128032	0.12845	0	0	0	0	0	0	0.203692	0	0	0	0	0	0	0	0	0	0	0	0	0	0	0	0	0.144033	0	0	0	0	0	0
BdiBd21-3.1G0355000.1	1.54768	0.943774	0.605607	0.209607	0.308745	0.566576	1.74031	0.612973	0.43048	2.36168	4.47589	2.99914	0.664528	1.0814	1.12676	1.60909	1.08209	1.02816	0.968417	0.570868	0.960576	1.18423	0.692708	0.245604	1.71736	0.987856	1.0039	0.446312	0.422504	0.240499	2.07283	2.42872	1.93082	2.0569	0.672684	1.37377	0.666904	0.813558	0.863812
BdiBd21-3.1G0355100.4	0	0	0	0	0	0	0	0	0	0	0	0	0	0	0	0	0	0	0	0	0	0	0	0	0	0	0	0	0	0	0.0248337	0	0.0289154	0	0	0	0	0	0
BdiBd21-3.1G0355100.3	0	0	0	0	0	0	0.0238235	0	0	0	0	0.0248824	0.0272906	0	0	0	0	0	0.0233945	0	0	0	0.0284479	0	0	0	0	0.0244387	0	0	0.0243218	0	0	0	0	0.028932	0	0	0.0567596
BdiBd21-3.1G0355150.1	0	0	0	0	0	0	0	0.14666	0.0367847	0.226024	0	0.0724825	0.0397489	0	0	0.466657	0	0	0	0	0	0	0.0414345	0	0	0	0	0	0.0722063	0	0	0	0.0824946	0	0	0	0	0	0.124006
BdiBd21-3.1G0355200.2	1.9374	2.23866	2.01382	1.65668	1.9951	1.8934	1.91462	1.59718	1.58103	1.00647	0.326848	0.452566	2.75888	3.82329	3.08816	4.57385	1.75806	0.994368	1.13798	1.76293	1.24876	4.61034	3.36923	4.61985	5.33993	3.58452	2.8018	2.50158	2.04451	1.33686	4.11508	3.21842	3.16235	2.27267	2.02793	3.95278	2.5707	2.78457	2.64091
BdiBd21-3.1G0355300.2	2.09884	2.25438	2.33064	2.41998	2.78036	2.24273	2.74597	1.20308	1.27801	1.89047	2.50149	1.81874	1.30427	1.32196	2.02359	4.50362	3.82141	1.21912	1.38114	0.952012	1.28789	2.81488	2.87911	1.29626	2.6767	2.11206	2.54987	2.33594	1.32401	1.49939	4.37604	4.32622	3.02533	2.5694	1.8539	2.19608	2.34655	2.15686	2.07438
BdiBd21-3.1G0355300.3	0	0.244315	0.216497	0	0.231783	0.405088	0	0	0	0	0	0	0.498878	0	0	0	0	0	0	0	0	0	0	0	0	0	0	0.223372	0	0	0	0	0.258842	0	0.162903	0	0	0	0.778182
BdiBd21-3.1G0355400.1	0.102624	0.271899	0.361411	0.109452	0	0.112706	0	0.128032	0.12845	0	0	0	0.416402	0	0.261497	1.42584	0.132951	0.116082	0	1.19238	0.517772	0	0	0	0.358706	0	0	0	0	0	0	0	0.144033	0	0	0	0	0	0
BdiBd21-3.1G0355500.1	9.92581	7.86696	7.0708	3.98114	7.35678	4.56534	13.8227	5.08032	9.9814	13.0491	16.835	10.6709	6.54029	8.78694	14.0511	17.3437	17.0355	12.8588	6.88526	4.38088	11.5567	14.3134	9.20979	4.36192	4.59622	9.7288	7.04915	9.8641	7.39946	7.47472	18.6113	18.931	20.7177	15.7201	11.4651	12.0426	11.9539	4.57842	7.87521
BdiBd21-3.1G0355600.3	7.15597	9.15136	8.51678	2.0975	2.20163	2.92216	4.72205	2.53604	5.15067	9.82918	6.71253	6.11395	12.9196	11.9822	9.81192	14.9579	10.2769	8.28134	7.31958	5.90992	6.77474	7.19339	4.49694	3.28088	3.84141	4.52884	3.06159	3.58294	4.46647	3.96387	3.86462	2.77757	7.19043	5.44419	4.62752	4.57346	6.23829	7.1352	5.57866
BdiBd21-3.1G0355700.1	0.402561	0.266643	0.378052	0.228984	0.303558	0.132633	0.459455	0.318078	0.335911	0.2064	0.233582	0.380591	0.562618	0.903402	0.239346	0.532678	0.278146	0.227676	0.326717	0.450407	0.423135	0.399525	0.491884	0.287473	0.98496	0.41968	0.420402	0.438814	0.247265	0.0919561	0.485239	0.397985	0.546161	0.239439	0.237055	0.36557	0.138772	0.164586	0.22648
BdiBd21-3.1G0355700.2	0.301788	0.276777	0.354268	0.272349	0.32093	0.242203	0.685225	0.304101	0.24698	0.461221	0.336749	0.35784	0.376775	0.871614	0.828141	0.483808	0.315784	0.236329	0.269154	0.224772	0.27817	0.394961	0.703681	0.613374	0.750567	0.639615	0.426893	0.506101	0.29944	0.102269	0.895433	0.508192	0.700502	0.270844	0.256317	0.416079	0.210068	0.128131	0.538742
BdiBd21-3.1G0355800.1	0.0956797	0	0	0	0	0.105079	0	0	0.119758	0	0	0	0	0	0.487604	0.759634	0	0	0	0	0	0.135654	0	0	0	0	0	0	0	0	0	0	0	0	0	0	0	0	0.134573
BdiBd21-3.1G0355900.1	7.40299	2.40367	2.68378	1.97388	3.23813	3.826	5.91276	4.34628	2.72528	8.88442	23.5832	18.3924	1.91418	1.59744	3.69874	4.39371	3.14988	2.79127	2.56654	1.96765	2.24286	3.9617	4.19536	1.29572	7.99109	3.13468	4.49827	2.94481	3.52181	2.62894	6.78005	9.12293	4.78759	9.91222	4.51964	6.24403	3.2838	2.75963	5.46133
BdiBd21-3.1G0356000.1	33.5322	23.8334	26.3996	60.7232	67.0511	65.7413	58.6309	42.6097	32.1301	50.9027	70.5279	62.3189	22.1076	25.4708	36.4323	39.6287	41.5465	31.7665	25.2262	17.4669	29.0116	69.8352	75.1672	57.0309	61.6706	85.5028	58.6765	65.3709	62.0814	49.1513	91.3725	82.7872	88.5306	79.5039	75.0648	73.143	60.8377	45.7932	62.9523
BdiBd21-3.1G0356100.1	28.3246	23.7802	25.0228	20.5437	24.427	24.9776	42.745	31.4721	32.4171	40.4264	55.5467	47.5639	25.6443	40.6229	45.9183	58.8914	37.2512	28.0884	26.4632	18.8002	25.5985	35.4699	37.5619	27.6266	36.1988	39.5923	29.4625	25.8033	23.4205	20.0727	64.3536	53.77	51.0234	51.4765	47.0147	56.4697	44.7458	40.0074	45.5506
BdiBd21-3.1G0356200.2	0.123882	0.109407	0.169662	0.176165	0.0778459	0.0907012	0.219398	0.128794	0.0775283	0.132326	0.191683	0.25461	0.139626	0.106926	0.105221	0.0819616	0.0534968	0.0467091	0.16757	0.0266549	0.234383	0.117093	0.0291095	0	0.216504	0.123	0.0281244	0.175049	0.0507279	0.0202129	0.124437	0.0874811	0.28978	0.255058	0.164137	0.325653	0.133453	0.151946	0.203279
BdiBd21-3.1G0356200.1	0	0	0	0	0	0	0	0	0	0	0.025215	0.0535884	0	0.0562624	0	0.172506	0	0	0	0	0	0.030806	0	0	0	0	0	0	0	0	0.0261906	0.0613745	0.121981	0.0298237	0	0	0.0842644	0	0
BdiBd21-3.1G0356300.1	0.194281	0.900796	0	0	0	0.106684	0.229385	0.363572	0.121586	0.249028	0.338189	0	0.919687	1.25767	0	5.20581	0.629234	0.219759	0.225254	0.250814	0	0.413177	1.50651	0.277476	0.169769	0.144673	0	0.117654	0	0.0950982	0	0.137195	0.681683	0.400002	0.257412	0	0	0.357441	0.956392
BdiBd21-3.1G0356400.2	1.0747	0.582418	0.573448	0.2084	0.429754	0.429191	0.95166	0.609443	0.642002	0.532233	0.396825	0.1506	1.35444	2.02386	1.24475	1.84222	1.20243	0.469676	0.283189	0.756774	0.801006	1.31593	0.68872	1.18606	1.96359	0.982168	1.49718	0.502908	1.1702	0.549963	0.529944	1.00039	0.342804	1.13987	0.345193	0.840527	0.757787	1.13841	0.58401
BdiBd21-3.1G0356400.3	0	0	0	0	0	0	0	0	0	0	0	0	0	0	0	0	0	0	0	0	0	0	0	0	0	0	0	0	0	0	0	0	0	0	0	0	0	0	0
BdiBd21-3.1G0356500.1	4.39532	1.05723	1.35633	0.762237	0.973053	0.954959	11.6025	1.48605	1.68471	14.0924	36.2439	22.4738	5.25199	5.98362	9.16619	13.1451	5.29299	3.08543	1.29818	1.06105	3.60582	4.91442	4.55106	4.28707	5.39167	5.16233	4.47817	2.87094	2.10712	1.376	4.73808	9.42085	2.82529	11.9188	1.34674	2.59606	2.15573	1.19801	0.971696
BdiBd21-3.1G0356600.1	0.233573	0.0687604	0.213259	0.166075	0.130466	0.256519	0.33706	0.388536	0.292352	0.532254	0.511996	0.288033	0.140405	0.0672013	0.396779	0.618138	0.168109	0.264204	0.33099	0.301539	0.163674	0.625523	0.219538	0.518923	0.272139	0.618427	0.24746	0.408629	0.159409	0.0762208	0.563088	0.549805	0.437093	0.498711	0.389706	0.297698	0.503238	0.318319	0.730042
BdiBd21-3.1G0356600.2	0	0	0	0	0	0	0	0	0	0	0	0	0	0	0	0	0	0	0	0	0	0	0	0	0	0	0	0	0	0	0	0	0	0	0	0	0	0	0
BdiBd21-3.1G0356800.1	0.0506988	0	0	0	0	0	0	0	0	0	0	0	0	0	0	0	0	0	0	0	0	0	0	0	0	0	0	0	0	0	0	0	0	0	0	0	0	0	0
BdiBd21-3.1G0356800.2	0	0	0	0	0	0	0	0	0	0	0	0	0	0	0	0	0	0	0	0	0	0	0	0	0	0	0	0	0	0	0	0	0	0	0	0	0	0	0
BdiBd21-3.1G0356900.1	0	0	0	0	0	0	0	0	0	0	0	0	0	0	0	0	0	0	0	0	0	0	0	0	0	0	0	0	0	0	0	0	0	0	0	0	0	0	0
BdiBd21-3.1G0356900.2	0	0	0	0.021646	0.0510144	0.0445791	0.0239628	0.0506411	0	0.0520299	0.0706583	0	0.109801	0	0	0	0	0.0229573	0	0.0262014	0.0255996	0.0575504	0	0	0	0.0302268	0.0552918	0.0491632	0.0498649	0.019869	0.0733921	0.0286643	0.142425	0.0557154	0.0717087	0.145506	0.131183	0.248936	0
BdiBd21-3.1G0357000.1	3.60626	1.74009	1.64008	4.33015	4.42722	3.44908	9.12197	11.9033	3.31808	8.66334	18.001	12.9584	3.69851	4.66901	7.30262	11.1634	5.69298	3.16069	1.73062	1.43369	3.47929	5.62086	10.0677	4.87766	5.73907	6.04668	4.22912	4.84508	3.96073	2.93424	23.3899	17.118	30.1839	17.0297	24.8715	16.3173	13.3527	9.7399	14.2424
BdiBd21-3.1G0357100.1	0	0	0	0	0	0	0	0	0	0	0	0	0	0	0	0	0	0	0	0	0	0	0	0	0	0	0	0	0	0	0	0	0	0	0	0	0	0	0
BdiBd21-3.1G0357100.2	0	0	0	0	0	0	0	0	0	0	0	0	0	0	0	0	0	0	0	0	0	0	0	0	0	0	0	0	0	0	0	0	0	0	0	0	0	0	0
BdiBd21-3.1G0357200.1	0	0	0.0234021	0.0637851	0	0.131363	0	0.298452	0.274473	0.204424	0.0231346	0.0737505	0.107851	0	0	1.26619	0.0516531	0	0.046227	0.0257362	0	0.0565286	0.309169	0	0.0348404	0	0	0.0241452	0.0979592	0	0.0240297	0.0563107	0.195855	0.136815	0.0528267	0	0.0515414	0.0244516	0.0560779
BdiBd21-3.1G0357300.1	0.383505	0.184743	0.122781	0	0.0438164	0.0382892	0.288145	0.304471	0.632747	0.51392	0.44505	0.537413	0.471542	0.0451384	0.133256	1.24559	0.112917	0.138027	0.303167	0.0900181	0.0659627	0.0494303	0.196615	0.0995872	0.304654	0.103848	0.0237452	0	0.0642438	0.0511967	0.0420245	0.196959	0.0244659	0.239271	0.0461932	0.0249951	0.0901386	0.0213812	0.196145
BdiBd21-3.1G0357400.1	0.481212	0.0265616	0.141224	0.0213845	0	0	0.639181	0.175103	0.301155	0.462612	0.442097	0.321432	0.352542	0.103837	0.204363	1.3133	0.259757	0.181439	0.162729	0.0517699	0.0758709	0.198993	0.0848058	0	0.350416	0.089585	0.0273119	0.0242846	0	0.0785159	0.048337	0.113272	0.140704	0.165127	0.123974	0	0.207357	0.0245928	0.169206
BdiBd21-3.1G0357500.1	108.99	107.323	111.266	43.1858	57.7714	69.9694	59.0397	34.3937	67.7974	44.8028	9.94996	21.3392	100.39	89.0488	85.7951	75.0903	72.6868	85.1618	84.679	89.9652	76.5708	88.5983	39.0441	94.7466	92.1492	68.694	83.1178	63.1035	69.0784	64.4848	34.4749	52.8127	21.9152	45.4422	18.0214	39.7084	44.7394	50.6245	36.882
BdiBd21-3.1G0357600.1	1.89624	1.96724	3.37922	1.36452	2.06732	2.28326	6.77055	1.82417	2.85956	4.33408	5.11695	2.64828	1.5141	0.650738	1.45537	1.99523	3.43334	1.67975	1.40389	2.09409	1.49847	3.59545	1.83599	1.23992	2.03632	3.40255	1.21369	1.68792	2.2172	1.38669	5.42509	3.35573	11.9602	3.19858	8.89944	7.30512	5.84768	4.03517	7.0693
BdiBd21-3.1G0357600.2	0.0297786	0	0	0.0317599	0	0.130816	0.140637	0.0743026	0	0	0	0.0734437	0.040276	0	0	0.0591057	0	0.0336838	0.034526	0.0384438	0	0.0422201	0.041984	0.0425304	0.0520431	0.0443499	0.121689	0.0360671	0	0.0874577	0.358946	0	0.543326	0	0.0789103	0.170793	0.192476	0.0730496	0.167534
BdiBd21-3.1G0357700.5	0	0	0	0	0	0	0	0	0	0	0	0	0	0	0	0	0	0	0	0	0	0	0	0	0	0	0	0	0	0	0	0	0	0	0	0	0	0	0
BdiBd21-3.1G0357700.6	0	0	0	0	0	0	0	0	0	0	0	0	0	0	0	0	0	0	0	0	0	0	0	0	0	0	0	0	0	0	0	0	0	0	0	0	0	0	0
BdiBd21-3.1G0357700.7	0	0	0	0	0	0	0	0	0	0	0	0	0	0	0	0	0	0	0	0	0	0	0	0	0	0	0	0	0	0	0	0	0	0	0	0	0	0	0
BdiBd21-3.1G0357700.3	0.149671	0.23793	0.257692	0.212839	0.263345	0.241084	0.483021	0.261419	0.13738	0.217428	0.231588	0.233787	0.39137	0.697604	0.839033	0.752585	0.374876	0.180586	0.138826	0.231868	0.314642	0.848816	0.548645	0.897808	0.680097	0.772751	0.638811	0.471323	0.343216	0.185598	0.637452	0.521419	0.140043	0.465659	0.114577	0.472137	0.232179	0.220294	0.280683
BdiBd21-3.1G0357700.4	0	0	0	0	0	0	0	0	0	0	0	0	0	0	0	0	0	0	0	0	0	0	0	0	0	0	0	0	0	0	0	0	0	0	0	0	0	0	0
BdiBd21-3.1G0357700.8	0	0	0	0	0	0	0	0	0	0	0	0	0	0	0	0	0	0	0	0	0	0	0	0	0	0	0	0	0	0	0	0	0	0	0	0	0	0	0
BdiBd21-3.1G0357700.9	0	0	0	0	0	0	0	0	0	0	0	0	0	0	0	0	0	0	0	0	0	0	0	0	0	0	0	0	0	0	0	0	0	0	0	0	0	0	0
BdiBd21-3.1G0357800.1	0	0	0.0448598	0	0	0	0.135358	0.33373	0.0478311	0.293898	0.221735	0.282747	0	0	0.389497	1.21359	0.297044	0.129677	0	0.197337	0	0	0.0538773	0.0545786	0.0667861	0	0.052054	0.0462843	0.0469449	0.224466	0.184252	0.269858	0.107268	0.209811	0.101264	0.0547941	0.0988005	0.0937433	0.161245
BdiBd21-3.1G0357900.1	0.132372	0.140287	0.18647	0.197651	0.0332725	0.0290753	0.437612	0.495437	0.298231	0.610828	0.614462	0.35912	0.214843	0.205658	0.876977	1.20859	0.480173	0.239571	0.0920854	0.273425	0.200358	0.262748	0.858488	0.491548	0.416417	0.236574	0.324561	0.416847	0.0975686	0.336932	1.11691	0.523471	1.37481	0.617757	1.02894	0.797174	0.650254	0.519554	0.78196
BdiBd21-3.1G0358000.1	9.78365	8.5964	9.188	8.98652	10.8906	9.71417	18.9773	11.4337	12.0708	15.2279	19.0928	15.832	10.1269	15.6138	15.5175	20.3701	15.2616	9.37279	8.12557	5.98018	10.099	18.4855	16.8621	13.4314	13.3648	21.7078	13.5444	11.4386	11.6264	8.63971	27.8219	24.5336	22.2224	23.6788	16.5607	19.8115	16.6482	14.0817	17.1025
BdiBd21-3.1G0358100.1	1.11193	1.80034	1.01523	0	0.621088	0.54274	2.18806	0.154136	0.463915	2.21708	1.57712	1.21883	0.835499	0.959739	2.5185	2.45222	0.800288	0.698748	0.859464	0	2.18168	1.40132	1.39349	1.94098	0.64776	2.94403	1.51462	0.748187	0.303547	0.36285	0.744609	2.09388	1.38719	2.20454	0.654777	1.4172	0.638846	0.757682	1.21638
BdiBd21-3.1G0358200.1	0.562333	0.331085	0.293388	0.333193	0	0.343098	0.811481	0.311804	0.547435	0.720797	0.652577	0.693448	0.59155	0.485367	0.318419	2.23228	0.485674	0	0.28977	0.241988	0.394049	0.708689	0.616635	0.892373	0.327591	0.74444	0.510657	0.454055	0	0.0611679	1.73222	1.05894	1.14001	1.28642	0.331139	0.537538	0.242312	0.306545	0.439399
BdiBd21-3.1G0358300.1	0	0	0	0	0	0	0	0	0	0	0	0.224178	0	0	0	3.24743	0	0	0	0	0.229299	0	0	0	0	0	0	0	0	0	0	0	0.255144	0	0	0	0	0.44595	0
BdiBd21-3.1G0358400.1	6.79407	7.41992	7.76191	2.3938	3.60859	4.15269	6.18336	2.87584	5.01117	4.87267	2.01803	3.19169	13.1272	8.42974	7.93467	11.7192	7.67539	4.62017	4.47781	6.0823	5.76405	9.03058	4.98893	7.97067	6.46697	4.36664	3.38784	5.75526	6.25969	3.36521	3.60725	4.94054	4.45556	6.27249	2.96488	3.8561	7.00531	6.37392	6.68338
BdiBd21-3.1G0358500.1	78.3679	36.6342	47.4941	62.3071	72.8998	76.3989	101.242	66.5239	50.2689	78.834	127.783	91.1211	63.5802	59.1737	89.5734	66.5371	52.6833	50.525	37.2175	37.4229	51.0688	98.8811	99.4564	79.9234	98.7839	126.118	88.4598	72.3007	75.3353	63.0534	105.503	121.859	115.439	163.67	84.2502	80.7065	82.4175	77.7262	90.7972
BdiBd21-3.1G0358600.1	0	0	0	0	0	0	0	0	0	0.158363	0	0	0.1671	0	0	4.16877	0.320115	0	0	0	0	0	0	0	0	0	0	0	0	0	0	0	0	0	0	0	0	0	0.173769
BdiBd21-3.1G0358700.2	0	0	0.01845	0.0502876	0.0592577	0.0517826	0.22268	0.156865	0.019672	0.120875	0.127674	0	0.0425145	0.040697	0.200241	0.124781	0.0610842	0	0.0364449	0.0202902	0.0396482	0.490233	0.620443	0.179577	0.0824034	0.632	0.299723	0.247465	0.135153	0.0615456	0.359951	0.0887897	0.860284	0.129437	0.263771	0.270429	0.0812694	0.192774	0.0442113
BdiBd21-3.1G0358700.4	0	0	0.0677304	0	0	0.0211217	0	0.023994	0.0722165	0	0.0223188	0	0.026012	0	0	0	0	0	0	0	0	0.0272676	0.0271151	0.054936	0	0.0286431	0	0.0232937	0	0	0.0231823	0.0814875	0.134963	0	0.0679517	0.0551529	0	0	0.0541003
BdiBd21-3.1G0358700.3	0	0.0191493	0.0169689	0.0308339	0.0726679	0.0317506	0.0170671	0.0180341	0.0723715	0.0370572	0.0670999	0	0.0195509	0	0.0736668	0.0573824	0.0561808	0	0.0167597	0	0	0.102473	0.14266	0.0825808	0.0252629	0.129171	0.0393805	0.0175077	0.0177577	0.0707565	0.17424	0.142909	0.182591	0.198411	0.0638414	0.0829069	0.0934321	0	0.0609935
BdiBd21-3.1G0358800.1	0.978877	0.972563	0	0.261001	0.922673	0.26876	1.44468	0.305308	2.45042	0.94104	2.27193	0.905335	3.30986	0.633674	0.62357	7.28591	0	0	0	0	0.617343	4.16355	2.41515	1.04854	0.427688	0.728931	1.33338	0.889192	3.00628	0.239574	1.76988	1.3825	1.71732	3.02309	1.51312	1.05268	0.632703	1.80095	0.688392
BdiBd21-3.1G0358900.1	6.82521	5.52431	6.62099	4.01562	5.05241	4.90929	11.7777	7.57931	6.06444	15.1321	25.0672	16.7592	7.18207	9.01136	10.817	10.8673	10.7855	7.09247	5.02626	5.90644	9.06294	10.0596	7.08481	6.08441	9.46392	9.36068	8.11189	7.55795	6.79975	4.17057	22.2761	19.3213	20.5689	15.9569	16.1251	14.4107	11.4021	7.1939	10.6334
BdiBd21-3.1G0359000.1	4.65685	3.66186	4.26809	5.07292	6.35338	3.61012	6.9096	6.43118	7.48075	5.49032	5.49088	4.6064	5.01855	8.06043	9.32793	10.7259	6.48468	4.05629	3.89786	4.08296	5.21419	11.1924	12.8151	8.21595	5.61434	9.34629	5.02041	5.09734	7.128	13.9694	11.3466	9.25004	12.3727	16.8515	17.1355	18.9963	18.1243	19.0598	16.7423
BdiBd21-3.1G0359101.1	0.558676	0.277536	0.437219	0.422058	0.936176	0.766951	0.85201	0.377539	0.437042	0.745946	0.270139	0.545409	0.881553	0.663039	0.593152	2.726	0.784087	0.263309	0.0809678	0.240414	0.322976	1.25414	1.44404	1.3631	0.48819	1.00539	0.41221	0.817623	0.571927	0.273465	1.20654	1.31506	1.27416	0.862688	0.678533	0.901196	0.631932	0.371172	1.11318
BdiBd21-3.1G0359200.1	0.0129851	0.0172018	0.0152432	0.0276981	0.0652776	0.0142608	0.0613253	0.0486	0.0325056	0.066577	0	0.0160127	0.0878126	0.10087	0	0.0515466	0.0336448	0	0.0150552	0.0838179	0.0491355	0.073641	0.183073	0.148365	0.0226936	0.116034	0.0530632	0.0943632	0.111662	0.0381363	0.187824	0.146714	0.145797	0.0712929	0.0802881	0.0558564	0.050358	0.0159268	0
BdiBd21-3.1G0359200.2	0	0	0	0	0	0	0	0	0	0	0	0	0	0	0	0	0	0	0	0	0	0	0	0	0	0	0	0	0	0	0	0	0	0	0	0	0	0	0
BdiBd21-3.1G0359300.1	0	0	0	0	0.0946332	0.0826955	0	0	0.282741	1.06169	0	0	0.203684	0	0.383736	2.69018	0.3902	0	0	0.0972089	0	0.320273	0.955446	0	0	0	0	0	0.277503	0.221145	0	0	0.105681	0	0	0	0	0	0.105906
BdiBd21-3.1G0359400.1	0	0	0	0	0	0	0	0	0.127422	0	0	0	0	0	0	0	0	0	0	0	0	0	0	0	0	0	0	0	0	0	0	0	0	0	0	0	0	0	0
BdiBd21-3.1G0359500.1	0.0477501	0	0	0	0	0	0	0.0297861	0.0298832	0	0	0	0.096874	0	0	0.568656	0	0	0	0	0	0	0.0673214	0	0	0.14223	0	0	0	0	0	0	0	0	0	0	0	0	0
BdiBd21-3.1G0359600.1	0.753477	0.665438	0.58967	1.20541	0.789128	0.827499	4.00329	2.97675	1.88618	3.05838	7.5781	3.8715	3.05727	4.55244	2.55992	2.7418	1.78959	1.56253	1.7472	1.45909	1.90077	2.6707	2.83281	1.79355	2.19471	3.55354	2.73694	1.82518	1.5427	2.08997	4.84388	6.20761	2.64376	5.86056	3.10588	3.78133	2.75975	2.46446	3.88579
BdiBd21-3.1G0359700.1	8.89409	9.78838	4.01568	4.66995	4.47116	4.05742	13.8938	6.65768	5.48052	10.5235	13.1797	7.08692	7.58777	13.8182	18.8278	17.3817	12.586	6.03628	4.91804	5.1228	5.69549	14.162	10.0316	9.5759	13.3917	12.6348	8.20102	7.78919	8.23656	4.8224	14.1844	14.3007	13.059	12.208	12.9324	12.1643	5.66031	8.22371	8.08306
BdiBd21-3.1G0359800.1	5.79842	3.91801	5.16217	3.81844	3.42358	3.71826	8.684	5.24345	3.84799	6.38488	7.36121	7.1024	5.84236	8.06141	11.0069	11.7406	5.99947	4.00573	4.15101	4.27035	4.7122	6.95198	6.47418	6.3917	6.66513	7.82431	5.72498	4.52482	4.35037	3.31448	11.6332	11.6519	9.94048	11.5377	6.97795	9.26271	6.69079	6.34831	7.99124
BdiBd21-3.1G0359900.1	0.13325	0	0	0	0	0	0	0.0831204	0	0	0	0	0.0901114	0	0	1.3224	0	0	0	0	0	0	0	0	0	0.0992262	0	0	0	0	0	0	0	0	0	0	0	0	0
BdiBd21-3.1G0360000.1	0	0	0	0	0	0	0	0.0855849	0.042932	0.0439659	0	0	0.0927832	0	0	0.885045	0	0	0	0	0	0	0.0483589	0	0	0	0	0	0	0	0	0	0.0481404	0	0	0	0	0	0
BdiBd21-3.1G0360100.3	0	0	0	0	0	0.0127398	0.00684808	0	0	0	0	0	0	0	0	0	0	0.00656071	0	0	0.00731582	0	0	0	0	0	0	0.00702491	0	0	0	0.00819166	0.0162808	0	0	0	0	0	0
BdiBd21-3.1G0360100.2	0	0	0	0	0.00706821	0	0	0	0	0	0	0	0	0	0	0	0	0	0	0	0	0	0	0	0	0	0	0	0	0	0	0	0	0	0	0	0	0	0
BdiBd21-3.1G0360100.4	0	0	0	0	0	0	0	0	0	0	0	0	0	0	0	0	0	0	0	0	0	0	0	0	0	0	0	0	0	0	0	0	0	0	0	0	0	0	0
BdiBd21-3.1G0360100.1	0	0	0	0	0	0	0	0	0	0	0	0	0	0	0	0	0	0	0	0	0	0	0	0	0	0	0	0	0	0	0	0	0	0	0	0	0	0	0
BdiBd21-3.1G0360100.5	0	0	0	0	0	0	0	0	0	0	0	0	0	0	0	0	0	0	0	0	0	0	0	0	0	0	0	0	0	0	0	0	0	0	0	0	0	0	0
BdiBd21-3.1G0360200.1	0	0	0	0	0	0.0548061	0	0.186776	0.562156	0.639661	0	0	0.337476	0.258439	0.254319	3.07056	0	0	0	0	0	0.141506	0.422145	0.142546	0.0872148	0	0	0.241767	0.122609	0.244272	0	0	0.210119	0	0	0	0	0	0.210567
BdiBd21-3.1G0360300.1	0	0	0	0	0	0	0	0.0711928	0	0	0	0	0	0	0	0.566319	0	0	0	0	0	0	0	0	0	0	0	0	0	0	0	0	0	0	0	0	0	0	0
BdiBd21-3.1G0360500.1	0.128539	0	0	0	0.161545	0.141167	0.455294	0.962182	0.965319	0.329522	0.447502	0.31702	0.521554	0	0	5.10259	1.16567	0	0.149032	0.66377	0.162131	0.182243	0.181224	0.367165	0.449288	0.191436	0.525272	0.155683	0.157906	0.125837	0.154939	0.181541	0.36081	0.529296	0.113539	0.368615	0.498494	0.157659	1.08474
BdiBd21-3.1G0360550.1	0.11179	0	0	0.0298069	0.0702475	0.122772	0.23098	0.139467	0.209883	0.107469	0.194595	0.310173	0.188996	0.434201	0.427278	0.332826	0.144825	0.158062	0.0648058	0.396877	0.0352509	0.356614	0.0788044	0.199575	0.244214	0.124868	0.228413	0.135397	0.343323	0.218879	0.336873	0.434182	0.196121	0.383604	0.394975	0.320581	0.325152	0.171394	0.235847
BdiBd21-3.1G0360550.2	0	0	0	0	0	0	0	0	0	0	0	0	0	0	0	0	0	0	0	0	0	0	0	0	0	0	0	0	0	0	0	0	0	0	0	0	0	0	0
BdiBd21-3.1G0360550.3	0	0	0	0	0	0	0	0	0	0	0	0	0	0	0	0	0	0	0	0	0	0	0	0	0	0	0	0	0	0	0	0	0	0	0	0	0	0	0
BdiBd21-3.1G0360600.1	0	0	0	0	0	0	0	0.129777	0	0.0888903	0	0	0	0	0.0883533	0.825869	0	0	0	0	0	0	0.048886	0	0	0	0	0	0.0851916	0	0	0	0.0973302	0	0	0	0	0	0.0975378
BdiBd21-3.1G0360701.1	0.0431857	0.0572096	0.152087	0	0.0542749	0	0	0.215511	0.540535	0.276777	0	0.10651	0.408865	0	0	0.685733	0.167843	0	0.0500706	0	0.108943	0.0612287	0.121772	0.0616787	0.0754743	0	0.176477	0.0523054	0.106104	0.0422778	0.10411	0.548934	0.242445	0.355658	0.0762919	0.0619223	0.111654	0.211877	0.121481
BdiBd21-3.1G0360801.1	0.843399	0.427195	0.64063	0.449756	0.529983	1.30765	0.292879	0.402316	0.652014	0.667717	0.518161	0.520023	0.704555	0.706552	0.632079	1.96942	0.996226	0.645354	0.460168	0.224168	0.594479	1.23094	1.57378	0.743992	0.823695	0.701934	0.304105	0.660972	0.396149	0.509971	0.657811	0.455444	1.18371	0.680965	0.854529	1.28045	0.929938	1.39957	1.46535
BdiBd21-3.1G0360900.1	0.706095	0.353369	0.920981	0.518784	0.769084	0.637602	1.22272	0.587275	0.392793	0.703943	1.07434	0.948127	0.764002	1.6252	1.3594	0.840889	0.691149	0.727697	0.618545	0.729246	1.00937	0.756387	1.06187	1.41184	1.17917	1.0516	0.854943	0.741176	0.828859	0.322583	2.02376	0.975081	2.15819	1.11994	0.95633	1.19243	0.66937	0.538879	0.92691
BdiBd21-3.1G0360900.2	0	0	0	0	0	0	0	0	0	0	0	0	0	0	0	0	0	0	0	0	0	0	0	0	0	0	0	0	0	0	0	0	0	0	0	0	0	0	0
BdiBd21-3.1G0360900.3	0	0	0	0	0	0	0	0	0	0	0	0	0	0	0	0	0	0	0	0	0	0	0	0	0	0	0	0	0	0	0	0	0	0	0	0	0	0	0
BdiBd21-3.1G0361000.1	17.54	11.6401	13.4189	28.8458	26.0403	19.741	45.2915	43.1178	17.6804	35.1184	64.541	39.6268	20.0786	30.9864	37.1026	52.9517	39.8308	17.1708	10.6726	9.59338	20.8993	38.0378	63.0496	33.8713	28.548	43.2968	25.9896	31.4199	24.5078	14.7135	139.483	95.7799	145.167	76.4525	117.114	76.7454	62.8948	36.7454	68.1952
BdiBd21-3.1G0361100.2	0	0	0	0	0	0	0	0	0	0	0	0	0	0	0	0	0	0	0	0	0	0	0	0	0	0	0	0	0	0	0	0	0	0	0	0	0	0	0
BdiBd21-3.1G0361100.3	0	0	0	0	0	0	0	0	0	0	0	0	0	0	0	0	0	0	0	0	0	0	0	0	0	0	0	0	0	0	0	0	0	0	0	0	0	0	0
BdiBd21-3.1G0361100.4	0	0	0	0	0	0	0	0	0	0	0	0	0	0	0	0	0	0	0	0	0	0	0	0	0	0	0	0	0	0	0	0	0	0	0	0	0	0	0
BdiBd21-3.1G0361100.5	0	0	0	0	0	0	0	0	0	0	0	0	0	0	0	0	0	0	0	0	0	0	0	0	0	0	0	0	0	0	0	0	0	0	0	0	0	0	0
BdiBd21-3.1G0361200.1	0	0	0	0	0	0.135685	0	0.154136	0	0	0	0	0	0	0	0.490443	0	0.13975	0	0	0	0	0	0	0	0	0	0	0	0	0	0	0	0	0	0	0	0	0
BdiBd21-3.1G0361300.1	0.0620751	0.082233	0.255044	0.0331026	0	0.30678	0.366456	0.19361	0.0776964	0.198919	0.216111	0.153097	0.377809	0.0803684	0.474522	0.862462	0.281467	0	0	0.0801381	0	0.44005	0.0875178	0	0.0542433	0.508474	0	0.112776	0	0.0607701	0.224472	0.263012	0.435612	0.383417	0.274155	0.267021	0.120368	0.190345	0.0873083
BdiBd21-3.1G0361400.1	0	0	0.0410393	0	0	0	0	0	0.0875152	0	0	0	0	0	0.0890815	1.17962	0	0	0	0	0	0.0495661	0	0	0	0.104133	0	0	0	0	0	0	0	0	0	0	0	0	0
BdiBd21-3.1G0361501.1	0.123949	0.164199	0.145503	0.0330488	0.19472	0.0680627	0	0.154636	0.271496	0.119158	0	0	0.125732	0.0802379	0.0789586	1.84513	0	0.0701016	0.215563	0	0	0.219668	0.0436879	0	0.487397	0.13845	0.168837	0.0375308	0.152266	0.151679	0	0	0.0434905	0.0425327	0	0	0	0	0.0435833
BdiBd21-3.1G0361601.1	0	0.218932	0	0	0	0	0	0	0	0	0	0	0	0	0	0	0	0	0.766448	0	0	0	0	0	0	0	0	0	0	0	0	0	0	0	0	0	0	0.608114	0
BdiBd21-3.1G0361701.1	0.0326571	0.21631	0	0	0	0.0358654	0	0.0407425	0.245252	0.125579	0	0	0.0441692	0.253686	0.0832138	0.842648	0	0	0.0757269	0.16864	0	0.0463012	0.0460423	0	0.0570738	0	0	0.0791069	0	0.0959117	0	0	0	0.0448249	0	0	0.0422163	0.200277	0.137796
BdiBd21-3.1G0361800.1	0.639824	0.565065	0.500726	0.682394	1.07216	0.585567	0.881337	1.46343	1.26799	0.478406	1.11376	0.920508	0.865371	0	1.08689	0.317487	1.17428	0.603109	0.494552	0.413002	0.470767	0.604761	1.20276	0.456905	0.5591	0.317635	0.363142	0.71036	1.1135	0.574175	2.3137	1.8826	3.51714	2.63465	1.2716	0.611612	1.17174	0.980966	1.57484
BdiBd21-3.1G0361850.1	0	0	0.0550552	0.10004	0.0589423	0.103014	0.0553736	0.058511	0.117404	0.0601156	0.163278	0.173504	0	0	0	0.83779	0	0.2122	0	0.121093	0.0591557	0.132988	0	0	0	0	0.127769	0	0.0576142	0.0459135	0.395722	0	0.329117	0	0.414263	0.134495	0	0.115049	0.0659639
BdiBd21-3.1G0361900.1	23.639	17.298	18.6886	23.7711	24.6564	23.3122	31.4417	27.9268	24.8779	30.7126	39.488	32.9185	23.0982	26.0666	29.5847	30.4498	27.9164	21.6822	18.5701	19.5977	23.0825	34.3361	30.6073	27.239	26.2493	34.2481	25.8038	25.2809	27.0641	20.0249	54.158	49.5569	53.9414	45.2929	44.4879	39.5211	36.8364	31.4795	37.2741
BdiBd21-3.1G0362000.1	0.133952	0	0.943473	0.142864	0.67339	0.294222	0.316309	0	0.335321	0	0.155448	0.330368	0.181171	0	0.682645	0.797616	0.173536	0	0.155307	0	0.168957	0.379833	0.755417	0.191312	0	0	0	0	0.164554	0	0.968776	0.378369	0	0.183861	0.118319	0.384135	0.519483	0.328595	0.188402
BdiBd21-3.1G0362100.1	0	0	0	0	0	0	0	0	0	0.0533051	0	0	0.112492	0	0.105966	2.06355	0	0	0	0	0	0	0	0	0	0	0	0	0	0	0	0	0	0	0	0	0	0.0510074	0.350945
BdiBd21-3.1G0362200.1	0	0	0	0	0	0.0262205	0.0563778	0.0595722	0.328715	0.306029	0	0	0.322913	0	0.243345	0.616045	0.0309305	0	0	0	0	0.03385	0.134643	0	0	0	0	0.0289168	0.0879887	0.0233731	0	0	0	0	0	0	0	0	0.10074
BdiBd21-3.1G0362300.1	8.6407	9.57354	5.90156	6.86981	5.92333	4.31344	11.3149	6.468	9.43867	8.65912	13.309	10.2679	6.37455	11.7973	14.0111	20.5805	8.54826	7.81907	6.73954	5.67892	5.94479	7.5732	7.75235	1.79503	6.58956	8.18923	5.77799	7.99175	6.56186	7.53624	19.6944	16.1974	14.5527	18.9762	18.7339	18.9222	14.8256	14.4521	10.3854
BdiBd21-3.1G0362400.1	0	0	0	0	0	0	0	0.124031	0	1.01946	0	0	0.537852	0.25743	0	0.986634	0	0	0	0	0	0.140953	0.560661	0	0	0	0	0.120411	0	0.389308	0	0	0	0	0	0	0	0	0
BdiBd21-3.1G0362500.1	0.796167	0.896502	0.420578	0.424569	0.500303	0.48091	1.31603	0.595971	1.04635	0.816419	1.94027	1.81633	1.02299	1.85543	2.73877	3.08151	1.90817	1.03566	0.415392	0.873664	0.903806	1.24168	0.673495	0.909681	1.80887	1.54147	0.813377	0.241074	1.02696	0.623543	3.11897	2.58624	1.11742	2.0217	1.7933	2.39734	1.1836	1.85541	1.34376
BdiBd21-3.1G0362600.1	0	0.149184	0.198296	0.0600533	0.141531	0	0.465367	0.421487	0.563815	0.360871	0.39206	0.347179	0.837717	0.583204	1.00433	1.34112	0.291786	0.191073	0.195851	0.290766	0.142044	0.478992	1.27017	0.402094	0.885654	0.754734	0.076699	0.409186	0.62254	0.16537	1.83253	1.35191	0.316108	0.463719	0.596832	1.04957	0.291156	0.414379	1.02954
BdiBd21-3.1G0362700.2	0.70784	0.125027	0.553955	0.150987	0.0593066	0.103651	0.66859	0.176618	0.945034	1.02828	0.492861	0.581921	0.510594	0.366575	0.721461	1.59227	0.305672	0.213511	0.492412	0.487366	1.19043	1.27119	0.332654	0.606571	0.742242	0.562241	0.514234	0.857317	0.869555	1.33972	1.99084	2.3993	0.993454	3.36813	1.87571	1.89456	2.5621	2.60459	1.8584
BdiBd21-3.1G0362800.1	0.374644	0.397042	0.395814	0.119871	0.0941688	0.16458	0.0442336	0.0934799	0.234462	0.28813	0.478243	0.138599	0.709395	0.29103	0	0.817967	0.194143	0.296642	0.477808	0.290196	0.236275	0.159351	0	0	0.130951	0	0.204129	0.0453758	0.138071	0.146707	0.0451588	0.264561	0.105162	0.257116	0.165461	0.268593	0.290584	0.459517	0.15808
BdiBd21-3.1G0362900.1	0	0	0	0.0955778	0	0	0	0.111803	0.448669	0	0	0	0	0	0	0.533616	0	0	0	0	0	0	0	0	0	0.133466	0	0.10854	0	0	0	0.126567	0.503101	0	0	0.256992	0	0.109917	0
BdiBd21-3.1G0363000.1	0.658576	0.591007	0.423959	1.69934	1.06798	1.16657	0.802655	0.450571	0.292496	0.844161	0.714958	0.419164	0.545934	0.660121	0.595463	1.68667	1.23851	0.672851	0.320206	0.466246	0.375147	1.62649	3.38456	1.15298	0.853948	0.917553	0.607702	1.51811	0.913428	1.20627	0.896266	1.05015	1.22248	0.874796	0.825668	1.00523	0.906276	0.990173	1.13544
BdiBd21-3.1G0363050.1	0	0	0	0.46007	0.813204	0	0.763968	0.269085	0	0	0	0	0	0	0	0	0	0	0	0	0	0	0.304087	0	0	0	0.293796	0	0	0	0.779946	0	0.90814	0	0	0.309262	0	0	0
BdiBd21-3.1G0363100.1	0	0	0	0	0	0.041409	0.0667764	0.16464	0.165177	0.24165	0	0.0464962	0.178487	0.0488163	0.144114	0.598704	0.0244236	0	0	0	0.0475583	0.0534579	0.265795	0	0.0988434	0	0	0.0456671	0	0.0553683	0.0227244	0	0.0529188	0	0	0	0	0	0.0265158
BdiBd21-3.1G0363200.1	11.9065	9.54622	9.30521	7.96507	9.42702	6.99677	14.8313	9.95059	9.59355	14.6739	17.6375	16.5811	12.471	17.0056	16.4841	22.8848	13.1548	9.33678	8.77272	8.37273	10.6386	17.1132	17.1099	13.3562	13.195	15.391	10.976	11.5843	10.8242	9.05881	21.6364	18.7127	23.4687	20.0295	18.0106	16.9314	13.3804	11.3898	14.5581
BdiBd21-3.1G0363300.1	0.495795	0	0.776016	1.05756	0.415403	0.363001	0.585378	1.23709	0.206854	0.847344	0.767147	0.407597	0.447046	0	0.842225	1.31209	0.428206	0.560813	0.191612	0.426709	0.416907	0.234312	0.233002	0.472069	0	0.492265	0	2.00164	0.812086	0.647162	0.398414	1.16705	1.62364	1.13421	1.16783	0	1.0682	0.608114	0.929776
BdiBd21-3.1G0363400.1	0	0	0	0	0	0	0	0	0.0658172	0.0674023	0	0	0	0	0	0.939341	0	0	0	0	0	0.0745539	0	0	0	0	0	0	0	0	0	0	0	0	0	0	0	0	0
BdiBd21-3.1G0363500.1	0.355458	0.470887	0.333817	0.303286	0.893464	0.858832	1.67874	0.798234	0.889819	1.00237	0.247501	1.05201	0.480762	0.368168	0.724596	2.53989	0.460501	0.562902	0.329701	0.0917782	0.35868	1.5119	1.60368	0.609207	0.621222	1.4823	0.677865	0.947146	0.873333	0.347985	1.62816	0.702836	2.19509	1.56127	1.3187	0.917418	1.01091	0.610379	0.899909
BdiBd21-3.1G0363601.1	1.57877	0.736988	1.44735	1.23479	1.60623	1.30453	4.18964	3.13268	2.54066	4.33642	4.57161	4.45001	2.0743	3.34831	3.86962	5.64048	2.66866	1.25857	0.976248	1.10644	1.7448	3.53877	2.94662	1.61059	3.311	3.80686	2.58064	2.38565	2.05029	1.72222	6.36152	8.00587	5.27573	6.89315	4.24999	4.59215	4.4511	3.39337	3.6163
BdiBd21-3.1G0363700.1	0.767912	0.290651	0.386336	0	0.137871	0	0.518093	0.821172	0.549233	1.26554	1.40037	1.21752	1.48373	1.70436	1.11813	3.04836	0.42636	0.248176	0	0.708116	0.55348	2.64409	1.23732	0.783391	0.958611	1.14367	0.597723	0.265735	0	0.107395	0.661161	2.6339	2.30949	3.61381	2.03489	0.786484	1.27632	0.807324	1.08006
BdiBd21-3.1G0363750.1	1.32952	1.50965	1.1148	1.41798	0.238702	1.87731	2.01824	1.89564	0.713183	4.1387	2.64494	3.04481	2.56885	2.95084	1.4519	6.03172	0.492117	1.28903	0.660632	0.735596	0.958264	4.03926	3.48112	2.71264	1.65968	3.11156	2.32844	0.920159	0.933293	0.743753	5.49455	4.0237	11.729	6.25675	5.20075	2.99568	3.6829	1.39775	3.47278
BdiBd21-3.1G0363800.1	41.054	31.3517	31.4555	25.5093	35.1939	31.8925	53.0458	56.7293	48.6775	77.1028	95.3431	82.9749	36.0103	47.4463	58.8431	79.5482	57.0446	34.7031	25.1528	27.929	36.0828	50.8306	46.4039	34.8787	48.9755	66.5525	44.8609	32.3081	27.0832	31.473	105.375	98.5693	96.5123	89.981	94.7815	89.7846	67.2753	62.6716	66.9838
BdiBd21-3.1G0363900.1	6.36795	4.25968	4.32977	5.81659	5.82404	6.30111	8.97015	7.66925	5.01113	5.33386	6.29238	5.32585	8.31428	11.4281	11.0852	9.63593	5.47262	4.63562	4.78808	5.3314	5.40774	12.7829	12.0003	9.27493	12.0106	12.3009	8.6312	7.75087	6.66099	4.56754	17.8216	12.7336	15.3971	13.0676	11.6673	12.8373	10.5141	8.42923	9.93195
BdiBd21-3.1G0364000.1	0.0116391	0.0154187	0	0.0248269	0.0438832	0.0383475	0	0.174249	0.0728404	0.0596757	0.243125	0.243999	0.110194	0	0.0593152	0.41583	0.0452358	0.0263309	0	0.0300518	0.0440422	0.0825094	0.196915	0.0664927	0.081365	0.0866717	0.063417	0.0140969	0.085789	0.125338	0.112236	0.263012	0.17969	0.303538	0.832745	0.183577	0.22569	0.34262	0.834885
BdiBd21-3.1G0364100.3	0	0.0749975	0.0110764	0.0402532	0	0.0103625	0	0.0235432	0.02362	0.0362833	0.131397	0.0930843	0	0.0732969	0.0240428	0.131096	0.0244478	0.0320187	0.0109398	0	0.0119013	0.0267554	0.0532115	0.013476	0	0.0421577	0.0514107	0.0457123	0	0.0277115	0.0454937	0.0266523	0.0662139	0.0129511	0.0333376	0.0270585	0.0121974	0.0347193	0.013271
BdiBd21-3.1G0364100.4	0	0	0	0	0	0	0	0	0	0	0	0	0	0	0	0	0	0	0	0	0	0	0	0	0	0	0	0	0	0	0	0	0	0	0	0	0	0	0
BdiBd21-3.1G0364100.5	0	0	0	0	0	0	0	0	0	0	0	0	0	0	0	0	0	0	0	0	0	0	0	0	0	0	0	0	0	0	0	0	0	0	0	0	0	0	0
BdiBd21-3.1G0364100.2	0	0	0	0	0	0	0	0	0	0	0	0	0	0	0	0	0	0	0	0	0	0	0	0	0	0	0	0	0	0	0	0	0	0	0	0	0	0	0
BdiBd21-3.1G0364200.1	0.795135	0.616591	0.682981	0.258548	0.353414	0.34078	0.89301	0.653267	0.752493	1.4418	2.09304	1.68603	0.957396	1.50652	1.82842	2.67526	1.34417	0.723915	0.663317	0.413107	0.868389	0.866128	0.984325	0.332379	1.0168	1.08312	0.818928	0.563734	0.714727	0.474645	1.4961	1.52015	1.41538	1.504	0.984993	0.736902	0.915065	0.773079	0.722838
BdiBd21-3.1G0364300.1	11.4501	7.80294	10.9533	4.43269	5.60389	4.98767	8.09189	5.18517	8.02704	7.86756	8.81583	8.96066	13.0667	18.8156	16.0609	19.2848	12.9439	9.12221	6.79732	7.17776	10.6582	13.3462	9.39097	8.96285	10.2941	9.38729	7.8734	6.93403	6.99919	6.41306	10.2849	11.5454	7.72607	14.054	6.88035	7.3012	11.2792	9.14889	8.71037
BdiBd21-3.1G0364400.1	3.23688	3.72048	2.88708	2.14919	3.05103	2.70101	5.02072	2.51403	2.44279	5.45068	10.5509	6.6918	3.15469	3.20471	4.52827	7.77891	4.60455	3.75111	2.53874	2.13035	4.24289	6.99635	7.67308	2.9007	4.04864	8.29454	3.50138	4.49696	3.27467	3.07563	8.43451	9.0983	8.99685	7.4702	6.65731	7.34862	6.31757	5.3325	8.88215
BdiBd21-3.1G0364500.1	2.10918	0	0	0	0.0265077	0.0231639	0	0.184197	0.0791988	0.0270354	0.0244766	0.728269	0	0	0	0.711685	0	0	0.0244543	0	0	0.0299039	0	0	2.5803	0	0	0	0	0	0.0508473	0	0.0888071	0.0579009	0	0.0302427	0	0	0.0889965
BdiBd21-3.1G0364600.1	0	0	0	0	0	0	0	0	0	0	0	0	0	0	0	0	0	0	0	0	0	0	0	0	0	0	0	0	0	0	0	0	0	0	0	0	0	0	0
BdiBd21-3.1G0364600.2	0	0	0	0	0	0	0	0	0	0	0	0	0	0	0	0	0	0	0	0	0	0	0	0	0	0	0	0	0	0	0	0	0	0	0	0	0	0	0
BdiBd21-3.1G0364600.5	0.0755216	0.050023	0.155146	0.140956	0.142371	0.0622057	0.267502	0.0942196	0.212685	0.363013	0.197193	0.232826	0.178752	0.0488888	0.336765	0.224847	0.195679	0.149495	0.197014	0.0243743	0.238144	0.347992	0.133095	0.215723	0.263973	0.253071	0.102872	0.137205	0.208745	0.129384	0.364129	0.453313	0.211989	0.336896	0.233479	0.29779	0.170849	0.347365	0.106221
BdiBd21-3.1G0364600.11	0	0	0	0	0	0	0	0	0	0	0	0	0	0	0	0	0	0	0	0	0	0	0	0	0	0	0	0	0	0	0	0	0	0	0	0	0	0	0
BdiBd21-3.1G0364600.4	0	0	0	0	0	0	0	0	0	0	0	0	0	0	0	0	0	0	0	0	0	0	0	0	0	0	0	0	0	0	0	0	0	0	0	0	0	0	0
BdiBd21-3.1G0364600.8	0	0	0	0	0	0	0	0	0	0	0	0	0	0	0	0	0	0	0	0	0	0	0	0	0	0	0	0	0	0	0	0	0	0	0	0	0	0	0
BdiBd21-3.1G0364600.9	0	0	0	0	0	0	0	0	0	0	0	0	0	0	0	0	0	0	0	0	0	0	0	0	0	0	0	0	0	0	0	0	0	0	0	0	0	0	0
BdiBd21-3.1G0364600.10	0	0	0	0	0	0	0	0	0	0	0	0	0	0	0	0	0	0	0	0	0	0	0	0	0	0	0	0	0	0	0	0	0	0	0	0	0	0	0
BdiBd21-3.1G0364600.3	0	0	0	0	0	0	0	0	0	0	0	0	0	0	0	0	0	0	0	0	0	0	0	0	0	0	0	0	0	0	0	0	0	0	0	0	0	0	0
BdiBd21-3.1G0364700.1	0	0	0	0	0.0985195	0.0860916	0	0	0	0.200961	0	0	0.106024	0	0	0.311185	0	0	0	0.202402	0	0.111142	0.331561	0	0	0.233497	0	0	0	0	0	0	0	0.107598	0	0	0	0	0
BdiBd21-3.1G0364800.1	0	0	0	0	0	0.0731704	0	0.166241	0.0833914	0.1708	0	0	0	0	0	1.45464	0	0	0	0	0	0	0	0	0	0	0	0	0	0.326122	0	0.0940969	0.0935083	0	0	0	0	0	0.187416
BdiBd21-3.1G0364900.1	0	0	0	0	0	0.0373678	0	0.424492	0.212938	0.566973	0	0	0.138058	0	0.346799	0.810412	0	0	0.0394495	0	0.0858338	0.0482408	0.143913	0.0485954	0	0	0	0.0412103	0.417986	0.133239	0	0	0.238771	0	0	0	0	0.0417333	0.191425
BdiBd21-3.1G0365000.1	0	0	0	0	0	0	0	0	0	0	0	0	0	0	0	0.138779	0	0	0	0	0	0	0	0	0	0	0	0	0	0	0	0	0	0.191942	0	0	0	0	0
BdiBd21-3.1G0365100.1	0	0	0	0	0	0	0	0	0	0	0	0	0	0	0	1.14808	0	0	0	0	0	0	0.135918	0	0	0	0	0	0	0	0	0	0	0	0	0	0	0	0
BdiBd21-3.1G0365200.1	0	0	0	0	0	0	0	0.139263	0.0838303	0.171699	0	0	0.0301952	0	0	0.310184	0	0	0	0	0	0	0	0	0	0	0	0	0	0	0	0	0.062667	0	0	0	0	0	0.0314003
BdiBd21-3.1G0365300.1	0	0	0	0	0	0	0	0.175425	0.967985	0.360472	0	0	1.23617	0	0.716589	4.04683	0	0	0	0	0	0.498399	0.693856	0.40165	0	0.104708	0	0	0.431841	0.34414	0	0	0	0	0	0	0	0.0862335	0
BdiBd21-3.1G0365366.1	0.2396	0.0529009	0.0468776	0.851803	0.90337	1.09641	1.03727	0.846941	0.99965	0.511863	0.139025	0.640174	0.432082	0.206806	0.610525	0.158522	0.413873	0.451701	0.0925991	0.360873	0.151107	0.62279	0.731909	1.0266	0.767691	0.416314	0.435163	0.822223	1.03019	0.390937	1.68472	1.24078	1.73744	1.86361	1.34038	0.801621	1.44542	1.76328	1.29182
BdiBd21-3.1G0365432.1	0.0684775	0	0.0401928	0.10955	0.0430305	0	0.242551	0.0427157	0.128565	0.0438871	0.0397334	0.295553	0.0926167	0	0	0.611624	0	0.0387288	0	0.0442017	0.0431863	0.0970872	0.0482721	0.0978009	0.119676	0.0509925	0	0.041469	0.042061	0	0.0412707	0.241783	0.24027	0.0939915	0.0604861	0.196374	0.0885217	0	0.0963131
BdiBd21-3.1G0365500.1	0.29686	0	0.0696967	0	0.149235	0.0652047	0.210299	0.0740715	0	0.304411	0.2067	0.366076	0.0803014	0.307475	0	0.589218	0.0769173	0	0	0.153297	0	0.420888	0	0.0847963	0.207525	0.176848	0.0808739	0.143819	0	0	0.644093	0.251559	0	0.814935	0.262216	0.170262	0.537257	0.509756	0.167013
BdiBd21-3.1G0365600.2	0	0	0	0	0	0	0	0	0	0	0	0	0	0	0	0	0	0	0	0	0	0	0	0	0	0	0	0	0	0	0	0	0	0	0	0	0	0	0
BdiBd21-3.1G0365600.3	0	0	0	0	0	0	0	0	0	0	0	0	0	0	0	0	0	0	0	0	0	0	0	0	0	0	0	0	0	0	0	0	0	0	0	0	0	0	0
BdiBd21-3.1G0365600.1	0	0	0	0	0	0	0	0	0	0	0	0	0	0	0	0	0	0	0	0	0	0	0	0	0	0	0	0	0	0	0	0	0	0	0	0	0	0	0
BdiBd21-3.1G0365600.4	0	0	0	0	0	0	0	0	0	0	0	0	0	0	0	0	0	0	0	0	0	0	0	0	0	0	0	0	0	0	0	0	0	0	0	0	0	0	0
BdiBd21-3.1G0365700.1	0.179231	0	0.210399	0.191156	0.675761	0.196839	3.59746	2.68327	0.897339	1.37843	2.70392	2.87327	0	1.8564	0.913399	7.11488	0.696589	0.202735	0.207805	0.694154	0.904277	2.28702	5.30654	1.27991	4.07207	3.20319	2.19726	0.868319	0.220178	0.526389	7.99354	3.54388	1.76085	1.47606	1.42483	4.88285	1.62186	0.879338	3.27713
BdiBd21-3.1G0365801.1	0.147398	0.488159	0.302804	0.196507	0.231559	0.202349	0.957172	0.229865	0.876334	0.188935	0.299343	0.181766	0.299038	0.572508	0.28169	1.17025	0.238696	0.458503	0.0854486	0.190289	0.371836	0.88817	0.259766	0.578923	0.257603	0.219524	0.451754	0.178525	0.407415	0.324674	0.843938	0.156132	0.672339	0.91043	0.227845	0.264186	0.619268	0.497174	0.466459
BdiBd21-3.1G0365900.1	0	0	0	0	0	0	0	0	0	0.407784	0	0	0	0	0	0.315723	0	0.179928	0	0	0	0.225526	0.672793	0	0	0	0	0	0	0.155723	0.191737	0	0.223251	0.218335	0	0.456161	0	0.195103	0
BdiBd21-3.1G0366000.1	0	0	0.0774006	0	0	0	0	0	0.247582	0.16903	0	0	0	0	0	1.04696	0.170839	0	0	0	0	0.0934821	0	0	0	0	0	0	0.161996	0	0	0	0	0	0	0	0	0	0
BdiBd21-3.1G0366100.1	2.58621	0.188589	0.111411	0.126526	0.0596383	0.10423	0.112055	0.177606	0.207883	0.425778	0.220275	2.10663	0.320906	0	0.060458	0.706403	0.0922147	0.161029	0.110037	0.306308	0.119709	0	0.100354	0.338869	1.94892	0.0706732	0.0969582	0	0.174884	0.0696835	0	0	0.0999011	0	0.0209577	0	0	0	0.0333714
BdiBd21-3.1G0366300.2	0	0	0	0	0	0	0	0	0	0	0	0	0	0	0	0	0	0	0	0	0	0	0.0392013	0	0	0	0	0	0	0.0272204	0	0.11781	0	0	0	0	0	0	0.0391075
BdiBd21-3.1G0366300.4	0	0	0	0	0	0	0	0	0	0	0	0	0	0	0	0	0	0	0	0	0	0	0	0	0	0	0	0	0	0	0	0	0	0	0	0	0	0	0
BdiBd21-3.1G0366400.1	4.69352	4.24728	3.88008	7.5792	6.64644	8.02233	7.41478	5.85556	5.62643	5.84667	6.59746	5.50255	4.33635	2.82437	6.14824	5.90443	4.79591	4.00047	4.17714	3.11498	3.79385	9.2319	9.18027	7.88356	4.91008	7.4332	5.71796	7.52618	7.83663	5.46852	11.3548	10.9702	12.9428	10.6162	9.69297	6.49289	10.0838	7.45953	7.76363
BdiBd21-3.1G0366500.1	0.184045	0.243811	0.462964	0.252373	0.0991302	0.375376	0.838155	0.656033	0.559446	0.539219	0.671253	0.486337	0.462286	0	0.13399	1.93087	0.136247	0.1487	0.182902	0	0.165815	0.410046	0.518959	0.450612	0.505449	0.391575	0.107442	0.254755	0.29069	0.205915	0.380304	0.556999	0.627317	0.830032	0.487701	0.376992	0.441847	0.515975	0.554696
BdiBd21-3.1G0366600.1	0	0	0	0	0.231783	0	0	0	0.230837	1.65478	0	0	0.498878	0	0	3.66055	0	0	0	0	0	0	0.520033	0	0	0	0	0.446744	0	0	0.666911	0	0	0	0	0	0	0	0
BdiBd21-3.1G0366700.1	0	0	0	0	0	0.0530046	0	0	0.0604087	0	0	0	0	0	0.12298	0.287384	0	0	0	0	0	0.0684275	0	0	0.084348	0	0	0	0	0	0	0	0	0	0	0	0	0	0.0678819
BdiBd21-3.1G0366800.1	0.184809	0.0349746	0.0619847	0.0563156	0.0331805	0.0579898	0.0623431	0.0988133	0	0.304569	0.520848	0.32557	0.17854	0.136726	0.403639	0.99564	0	0.0895905	0.0612204	0	0.0333007	0.0374316	0	0	0	0.0786399	0.0719252	0	0	0	0.286412	0.484736	0.111162	0.108714	0.116601	0.0378557	0	0.0323823	0.371332
BdiBd21-3.1G0366900.1	2.57368	0	0.0629423	0.0571856	0	0.0294429	0	1.60544	0.167778	0.481094	0.0311115	3.27294	0.181299	0	0.136625	0.159635	0.104195	0.121299	0.0621663	0.103831	0	0.0380099	0.0377974	0	2.7175	0	0	0	0.131736	0.131227	0	0	0.0752532	0.110394	0.0236805	0	0.138626	0.526121	0.188534
BdiBd21-3.1G0367000.2	0	0	0	0	0	0	0	0	0.0225712	0.0693445	0	0	0	0	0	0.0357929	0	0	0.0209081	0.0232805	0	0	0	0	0	0	0	0	0	0.017654	0.0217368	0	0	0	0.047786	0	0	0	0
BdiBd21-3.1G0367000.1	0	0	0	0	0	0	0	0	0	0	0	0	0	0	0	0	0	0	0	0	0	0	0	0	0	0	0	0	0	0	0	0	0	0	0	0	0	0	0
BdiBd21-3.1G0367100.2	0.376413	0.236201	0.25582	0.190164	0.448169	0.195817	0.537989	0.197729	0.297561	0.685636	0.781678	0.708482	0.401924	0	0.252405	0.629152	0.692974	0.313729	0.367513	0.358064	0.299862	0.393236	0.474831	0.169769	0.276987	0.472084	0.161916	0.335927	0.486746	0.155158	0.429841	0.531621	1.05659	0.598239	0.314986	0.255658	0.307322	0.388789	0.278643
BdiBd21-3.1G0367100.1	0	0	0	0	0	0	0	0	0	0	0	0	0	0	0	0	0	0	0	0	0	0	0	0	0	0	0	0	0	0	0	0	0	0	0	0	0	0	0
BdiBd21-3.1G0367100.3	0	0	0	0	0	0	0	0	0	0	0	0	0	0	0	0	0	0	0	0	0	0	0	0	0	0	0	0	0	0	0	0	0	0	0	0	0	0	0
BdiBd21-3.1G0367200.1	0	0	0	0	0	0.323134	0.086848	0.0917688	0	0.377141	0.0853617	0	0.0994871	0	0	0.291998	0	0	0	0	0	0	0.103706	0	0	0	0	0.178181	0.0903622	0	0	0	0	0	0	0.210941	0	0	0.103458
BdiBd21-3.1G0367300.1	0	0	0	0	0	0	0	0.0223501	0	0	0	0	0	0	0	0	0	0	0	0	0	0	0	0	0	0	0	0	0	0	0	0	0	0.0245895	0	0	0.0463171	0.0219731	0
BdiBd21-3.1G0367300.2	0	0	0	0	0	0	0	0	0	0	0	0	0	0	0	0	0	0	0	0	0	0	0	0	0	0	0	0	0	0	0	0	0	0	0	0	0	0	0
BdiBd21-3.1G0367400.1	0	0	0.211391	0	0.150877	0.131845	0.0708712	0.22466	0.225393	0	0	0	0.243556	0.155429	0.152951	2.02539	0.0777638	0	0	0	0	0.085104	0.169256	0.0857296	0.104905	0.0893972	0	0.290805	0	0	0	0	0.336983	0	0.0530205	0	0.0775957	0.0736239	0.0844254
BdiBd21-3.1G0367500.1	0	0	0	0	0	0	0	0	0	0	0	0	0	0	0	0	0	0	0	0	0	0	0	0	0	0	0	0	0	0	0	0	0	0	0	0	0	0	0
BdiBd21-3.1G0367500.2	0	0	0	0	0	0	0	0	0	0	0	0	0	0	0	0	0	0	0	0	0	0	0	0	0	0	0	0	0	0	0	0	0	0	0	0	0	0	0
BdiBd21-3.1G0367600.2	0.0326014	0.0431881	0.057406	0.0173852	0.061459	0.0358041	0.0962299	0.0813458	0.0408055	0.0626824	0.226999	0.0402027	0.176375	0.548715	0.664574	0.679438	0.0844711	0.0737534	0.0566982	0.10522	0.102803	0.0924443	0.5056	0.162967	0.341858	0.534093	0.244245	0.276401	0.0400495	0.143622	0.275079	0.34533	0.388926	0.134245	0.244773	0.186983	0.168577	0.039987	0.114634
BdiBd21-3.1G0367600.1	0	0	0	0	0	0	0	0	0	0	0	0	0	0	0	0	0	0	0	0	0	0	0	0	0	0	0	0	0	0	0	0	0	0	0	0	0	0	0
BdiBd21-3.1G0367700.1	13.1169	5.83538	7.46916	5.74202	7.13534	6.34275	14.3312	6.47252	8.57649	12.0453	26.2408	18.9517	4.23662	5.8298	11.7231	11.0746	9.63793	7.30782	7.26357	5.56035	8.88974	15.2663	10.6267	6.01162	11.9753	9.76768	10.4004	9.72183	6.01256	5.27063	22.8904	23.226	16.8984	21.0945	16.3417	14.3164	14.1726	10.6857	11.0143
BdiBd21-3.1G0367800.1	9.30011	7.23053	9.55718	7.60989	10.6152	9.14215	19.1889	17.3089	16.0677	20.0505	28.5208	20.9818	9.60917	10.2643	17.1711	20.9406	15.8407	10.2438	8.20197	6.8495	11.3459	15.6499	22.6127	9.4067	11.2975	19.0733	12.8759	11.1902	11.5372	11.9404	35.7255	28.2507	42.3678	31.3899	38.596	29.512	27.3164	23.001	23.9739
BdiBd21-3.1G0367900.1	0.17512	0.154658	0.137049	0.124514	0.29345	0.128216	0.689206	0.218477	0.146126	0.374114	0.0677412	0.0719838	0.157902	0.151151	0.297483	0.579308	0.0756236	0.330142	0	0.150718	0	0.827617	0.411494	0.41685	0.306052	0.0869367	0.238541	0.212101	0.430257	0.0571462	0.492535	0.824427	0.655416	0.560859	0.257806	0.0836992	0.22638	0.214793	0.656814
BdiBd21-3.1G0368000.1	43.8384	36.3634	41.1819	60.5585	66.1894	52.7414	92.9926	76.5646	50.7106	84.1188	111.175	82.5535	59.2207	92.615	82.2665	107.605	79.4378	40.5968	27.0957	35.3008	50.1268	104.562	119.919	73.1089	62.5705	96.376	58.3016	73.542	60.0968	38.5442	134.935	114.615	176.363	127.272	142.386	125.136	115.319	88.5163	136.87
BdiBd21-3.1G0368101.1	0	0	0	0	0	0.0486388	0	0	0.221732	0.113536	0	0	0.02995	0	0.141063	0.747186	0	0	0	0	0	0.0313957	0.0780502	0	0	0	0	0.0268202	0	0.0108392	0	0	0.0155395	0	0.00977988	0	0	0	0.046718
BdiBd21-3.1G0368200.1	18.1352	14.3593	14.5072	11.7829	13.5105	15.7307	20.1814	14.972	13.7908	21.5279	32.0694	24.42	19.2519	21.6675	22.0049	32.6854	24.266	15.5619	13.7068	11.8407	17.5033	27.443	24.3927	20.7123	19.36	27.8074	18.2534	16.5908	15.9497	13.7309	31.6231	26.4541	37.4477	26.2001	25.4354	21.52	19.1321	16.144	20.4391
BdiBd21-3.1G0368301.1	0.949196	0.858734	0.73378	0.123457	0.232767	0.152553	0.191339	0.0577659	0.173863	0.41545	0.214931	0.399687	1.31511	0.599473	1.17983	1.60829	0.899778	0.314246	0.187894	0.418429	0.642426	0.689296	0.19584	0.495973	0.485525	0.586151	0.378425	0.30844	0.227522	0.158651	0.111624	0.196183	0.162463	0.381324	0.184044	0.0995863	0.359133	0.170375	0.455867
BdiBd21-3.1G0368400.1	0.358462	0	0	0	0	0	0.211615	0	0	0	0	0.221021	0.727237	0.928198	0	1.06723	0.696589	0	0	0.462769	0.226069	0	0.505384	0	0.313236	0.266933	0	0	0	0.175463	0.216042	0	0.251551	0	0	0	0	0.439669	0
BdiBd21-3.1G0368500.1	0.681718	0.702407	0.800267	0.161572	0	0.166376	0.447164	0	0.284424	0.582549	0.263707	0.560445	0.614688	0.784548	1.54408	2.55585	0.785045	0.428399	0	0.586725	0.382165	1.18132	0.213585	0.540913	0.264759	0.564054	0	0.366968	0	0.148308	0.0913033	0.106979	0.10631	0.311906	0.0669068	0.217219	0.195837	0.371625	0.213074
BdiBd21-3.1G0368601.1	23.2003	20.9773	19.2733	5.56411	6.90373	6.40359	16.0151	6.43208	9.94845	15.0264	8.44031	13.548	28.8884	27.4945	39.3331	50.1299	25.7228	13.6074	10.7454	17.115	16.1799	27.5852	13.2828	18.014	15.3926	22.9437	11.83	9.92407	10.028	8.35198	10.3205	9.40523	11.1984	11.2888	9.13503	7.83247	9.87811	10.05	11.3518
BdiBd21-3.1G0368700.1	0.158407	0	0	0.337893	0	0	0.187029	0	0.991354	0.203046	0.183829	0	0.428497	0	0	0.314413	0	0	0.367323	0	0	0.22459	0	0	0	0	0	0	0	0	0.381882	0	0.44465	0	0	0	0	0	0.445598
BdiBd21-3.1G0368800.1	8.66893	4.51269	6.78429	8.41885	10.0387	7.7919	8.29363	5.92053	4.26374	5.81186	5.09822	5.47546	6.19606	8.82074	7.78216	8.95293	5.9045	5.3945	4.38538	4.30674	6.07466	11.6912	11.9571	12.1463	11.8247	10.1467	8.32031	10.3289	10.332	5.45079	10.3927	10.2858	10.1225	8.64202	7.07623	8.79197	8.32131	6.45461	9.71459
BdiBd21-3.1G0368900.1	0	0	0	0	0	0.0637667	0	0.072438	0.327034	0.186061	0	0	0.274857	0	0	0.576224	0.0376105	0	0	0.037479	0	0.123482	0.0818607	0	0	0	0.0395452	0.035162	0.0356639	0	0	0	0	0	0	0	0.0750583	0	0.0816648
BdiBd21-3.1G0369000.1	0.409031	0.301031	0.373458	1.52686	1.62786	0.94834	1.39515	1.95615	0.995485	0.844696	0.870232	0.86869	0.307344	0.411888	0.347418	0.676549	0.853736	0.488375	0.55328	0.616061	0.716559	0.93432	1.63393	1.23328	0.397139	0.744551	1.331	1.51374	1.56327	0.667385	2.16389	1.47631	3.50823	1.40358	2.85023	1.62915	1.46878	1.83954	1.7259
BdiBd21-3.1G0369000.2	0.0295025	0	0.0692658	0.188792	0.0741561	0.0972024	0.139333	0	0.0738536	0.0756323	0.171185	0.109144	0.079805	0	0.0751754	0.409903	0.0764417	0	0.0684117	0.114262	0.0372123	0.0836571	0.166378	0.21068	0.206242	0.307571	0.200935	0.214396	0.0362426	0	0.284494	0.458341	0.455474	0.121484	0.052119	0.126907	0.114415	0.253302	0.0829901
BdiBd21-3.1G0369050.1	0	0	0	0	0.0595273	0	0	0.118184	0	0	0	0	0	0	0	0.0940118	0	0	0	0	0	0.067154	0	0.135295	0	0	0	0	0	0	0	0	0	0	0	0	0	0.0580953	0.199856
BdiBd21-3.1G0369100.1	757.789	811.782	1055.67	839.346	874.434	883.418	1150.04	1246.31	1047.72	633.99	421.783	476.811	1275.06	1146.04	1102.96	1375.13	1316.45	761.855	560.265	653.156	686.743	1995.27	1991.96	1600.1	1135.54	1251.49	792.181	1028.67	965.43	791.963	1353.27	1059.7	1761.64	1125.97	1230	1204.31	1557.96	1448.51	1924.86
BdiBd21-3.1G0369200.3	0	0	0	0	0	0	0	0	0	0	0	0	0	0	0	0	0	0	0	0	0	0	0	0	0	0	0	0	0	0	0	0	0	0	0	0	0	0	0
BdiBd21-3.1G0369200.4	0	0	0	0	0	0	0	0	0	0	0	0	0	0	0	0	0	0	0	0	0	0	0	0	0	0	0	0	0	0	0	0	0	0	0	0	0	0	0
BdiBd21-3.1G0369200.1	0	0	0	0	0	0	0	0	0	0	0	0	0	0	0	0	0	0	0	0	0	0	0	0	0	0	0	0	0	0	0	0	0	0	0	0	0	0	0
BdiBd21-3.1G0369200.6	0	0	0	0	0	0	0	0	0	0	0	0	0	0	0	0	0	0	0	0	0	0	0	0	0	0	0	0	0	0	0	0	0	0	0	0	0	0	0
BdiBd21-3.1G0369200.5	0	0	0	0	0	0	0	0	0	0	0	0	0	0	0	0	0	0	0	0	0	0	0	0	0	0	0	0	0	0	0	0	0	0	0	0	0	0	0
BdiBd21-3.1G0369200.7	0	0	0	0	0	0	0	0	0	0	0	0	0	0	0	0	0	0	0	0	0	0	0	0	0	0	0	0	0	0	0	0	0	0	0	0	0	0	0
BdiBd21-3.1G0369250.1	15.3283	12.6433	12.9013	6.78603	8.72346	6.35252	13.3173	22.7315	10.1358	10.38	17.117	15.3358	7.04098	15.7266	21.3715	22.3876	19.8581	9.15995	11.0656	4.85382	11.6734	7.79088	16.7179	10.7396	15.1635	16.3678	7.87908	8.05662	8.17162	6.22893	31.0265	23.691	33.2847	23.0244	29.8891	16.5877	17.198	14.1893	28.4744
BdiBd21-3.1G0369300.3	0	0	0	0	0	0	0	0	0	0	0	0	0	0	0.105051	0	0	0.0466335	0.0477995	0	0	0	0	0	0	0	0	0	0	0	0	0	0	0	0	0	0	0	0.0579855
BdiBd21-3.1G0369300.4	0	0	0	0	0	0	0	0	0	0	0	0	0	0	0	0	0	0	0	0	0	0	0	0	0	0	0	0	0	0	0	0	0	0	0	0	0	0	0
BdiBd21-3.1G0369300.5	0	0	0	0	0	0	0	0	0	0	0	0	0	0	0	0	0	0	0	0	0	0	0	0	0	0	0	0	0	0	0	0	0	0	0	0	0	0	0
BdiBd21-3.1G0369300.7	0	0	0	0	0	0	0	0	0	0	0	0	0	0	0	0	0	0	0	0	0	0	0	0	0	0	0	0	0	0	0	0	0	0	0	0	0	0	0
BdiBd21-3.1G0369300.8	0	0	0	0	0	0	0	0	0	0	0	0	0	0	0	0	0	0	0	0	0	0	0	0	0	0	0	0	0	0	0	0	0	0	0	0	0	0	0
BdiBd21-3.1G0369300.1	0	0	0	0	0	0	0	0	0	0	0	0	0	0	0	0	0	0	0	0	0	0	0	0	0	0	0	0	0	0	0	0	0	0	0	0	0	0	0
BdiBd21-3.1G0369400.1	8.23442	7.55198	7.87778	5.7879	7.07852	6.22319	10.9754	12.9215	8.1853	8.163	11.1452	8.52882	11.7392	16.8892	17.4488	18.0429	10.6234	6.46771	4.982	7.49219	8.03266	17.5971	21.2639	9.07103	13.0746	11.9322	10.7968	9.33053	8.74868	5.34627	29.2403	20.3581	32.4845	21.3126	28.8821	21.0611	19.2313	16.1052	21.0203
BdiBd21-3.1G0369500.1	0.818353	1.0299	0.240166	0.0872801	0.46282	0.3595	0	0.56153	0.563361	0.209792	0.0474842	0.0504581	0.387392	0	0	0.568504	0.583104	0.231418	0.806496	0.475417	0.361275	0.406091	0	0	0.786615	0	0.334418	0.495584	0.301595	0.0400574	0.295928	0	1.0337	0.16849	0.722851	0.176011	0.317369	0.301124	0.460404
BdiBd21-3.1G0369600.1	0	0	0.0851186	0	0	0	0	0.0904615	0.317648	0.325298	0	0	0.29421	0	0.0923808	0.647637	0.0469685	0	0	0	0	0	0.255572	0.0517797	0	0	0	0.175643	0	0.070985	0	0	0.15265	0	0	0.0519841	0	0	0.101984
BdiBd21-3.1G0369700.1	1.8612	0.487384	0.457295	0.115409	0.081597	0.308983	2.17194	0.54	0.650113	0.63803	0.552528	1.52121	0.351251	0.224157	0.220583	1.1598	0.504671	0.611998	0.602209	0.279393	0.300272	0.73641	0.0915365	0.0927279	1.39944	0.257853	0.176877	0.39318	0.505137	0.254242	0.626079	1.55884	0.880855	0.980278	0.573487	0.341345	0.475604	0.291991	0.426147
BdiBd21-3.1G0369800.1	0	0	0	0	0.0846191	0	0	0.084	0.0842739	0.0863035	0	0	0	0	0	1.00229	0	0	0	0	0	0	0.0474634	0	0	0	0	0.0407742	0	0	0	0	0.0472489	0.0462084	0	0	0	0	0.0473497
BdiBd21-3.1G0369900.1	0.748553	0.495817	0.439362	0	0	0	0	0	0	0	0	0.923086	0	0	0	1.48575	0	0	0	1.44956	0	0	0	0	0	0	0	0	0	0	0	0	0	1.02746	0.330598	0	0	0	0
BdiBd21-3.1G0370000.2	0	0	0	0	0	0	0	0	0	0	0	0	0	0	0	0	0	0	0	0	0	0	0	0	0	0	0	0	0	0	0	0	0	0	0	0	0	0	0
BdiBd21-3.1G0370000.1	0	0	0	0	0	0	0	0	0	0	0	0	0	0	0	0	0	0	0	0	0	0	0	0	0	0	0	0	0	0	0	0	0	0	0	0	0	0	0
BdiBd21-3.1G0370100.1	1.96969	0.0948842	0.0840806	0.0763905	0	0.0393308	0.0845668	0.134037	0.0896497	0.183618	0	0.66244	0.096874	0	0.182508	0.924067	0.185583	0	0	0	0	0.10155	0.50491	0	1.6273	0.0533364	0	0.130126	0.131983	0.0701193	0.129503	0	0	0	0	0	0	0.0439257	0.10074
BdiBd21-3.1G0370200.1	11.6847	11.2613	10.5596	3.39576	6.7598	5.60153	8.24838	5.12917	5.49411	8.63776	4.34059	6.55653	12.3336	21.0513	15.9109	19.3882	10.0918	9.61556	10.6086	8.57996	9.74752	12.6221	7.80113	9.44788	13.56	12.246	9.17929	7.78745	6.11383	5.1748	10.0231	10.7398	7.11511	8.48588	6.41655	8.77602	8.63141	6.59717	7.13029
BdiBd21-3.1G0370250.1	0.0716924	0.14246	0.168319	0.0764623	0.0901014	0	0.5502	0.581375	0.179468	0.321633	0.291192	0.221021	0.38786	0	0.36536	0.996083	0.0928785	0.040547	0.0415609	0.231385	0	0.406581	0.758077	0.204785	0.0626472	0	0	0.173664	0.30825	0.105278	0.0864166	0.202507	0.20124	0.147606	0.316629	0.102797	0.231694	0.219835	0.100835
BdiBd21-3.1G0370300.1	6.13958	4.64761	5.17512	3.76637	4.77179	4.28392	9.44267	7.63084	7.51128	9.15665	15.1202	13.0075	7.38295	10.3096	10.0276	14.7515	6.71299	4.49057	2.76974	4.23123	5.22577	11.159	11.3569	7.74676	7.96678	10.6907	5.73782	4.82228	4.22479	3.51366	14.3003	11.8984	14.0753	13.3218	11.8961	10.5077	8.71249	9.37062	12.0602
BdiBd21-3.1G0370400.2	0.227046	0.386712	0.323642	0.415118	0.264965	0.374027	0.229774	0.101164	0.527768	0.769142	0.432864	0.459975	0.548363	0.0839873	0.537214	1.35195	0.420202	0.366887	0.488879	0.418733	0.245469	0.551838	0.228647	0.254785	0.283429	0.0966128	0.243	0.294634	0.318763	0.254026	0.195484	0.0916186	1.09255	0.222601	0.42975	0.348806	0.335435	0.477398	0.13686
BdiBd21-3.1G0370400.1	0	0	0	0	0	0	0	0	0	0	0	0	0	0	0	0	0	0	0	0	0	0	0	0	0	0	0	0	0	0	0	0	0	0	0	0	0	0	0
BdiBd21-3.1G0370600.1	6.19901	3.53151	3.53369	3.9587	3.99157	3.46003	8.31303	7.60647	5.55582	8.42	19.4056	13.6057	4.07136	5.38358	8.09287	10.8863	6.94029	5.71343	3.62321	2.02541	4.39215	5.82313	7.82265	4.33569	6.19711	7.18069	5.26448	4.49557	3.83896	4.37045	17.4043	14.6999	18.3315	16.9649	15.9535	12.5463	10.256	8.04141	9.18531
BdiBd21-3.1G0370700.1	0	0	0	0	0	0	0.0557158	0.294363	0.177194	0.483897	0	0.116384	0.127649	0	0	0.374653	0	0.0533778	0	0	0	0	0.0665308	0	0	0	0	0	0	0	0.227525	0	0.0662302	0	0	0	0	0	0.132743
BdiBd21-3.1G0370800.1	1.27169	1.04448	1.73169	0.976537	1.47038	1.17316	3.00294	1.20577	1.2097	1.72785	2.53833	1.66229	1.47918	2.0416	2.13867	3.0794	1.5816	1.15077	1.12057	0.985041	0.866172	2.56026	2.07979	1.81626	1.64465	2.42427	1.45508	0.954948	1.18729	1.19516	3.95481	3.55619	3.85521	3.17683	2.06684	2.07871	1.3809	1.77816	1.50245
BdiBd21-3.1G0370850.1	2.79338	3.08374	1.4574	3.8068	1.36526	1.70433	3.84779	1.16166	1.35969	6.16649	3.06157	2.48783	3.3583	2.41105	3.55891	3.38824	2.61362	1.57985	0.539785	1.40242	1.76169	3.5204	1.96915	2.65971	2.71217	6.70261	5.49614	2.81939	3.24092	1.51925	10.8495	5.6986	5.88076	4.6862	2.60447	5.1179	3.81165	3.04551	3.27406
BdiBd21-3.1G0370900.1	6.91831	6.4107	5.42829	1.79686	3.1085	2.63764	4.48625	1.34163	2.87148	3.49201	1.74715	1.76817	6.10879	3.89843	5.84575	8.53786	7.52316	5.27112	4.44702	4.2112	5.24481	5.28556	2.628	4.1469	4.82384	4.69801	3.125	3.95085	5.15217	2.49157	2.63571	4.75892	2.91799	4.6742	1.51982	2.10733	3.98514	3.91306	2.97463
BdiBd21-3.1G0371000.1	0	0	0.0711348	0	0	0.199651	0	0.1512	0.227539	0.388366	0	0	0.245875	0	0	1.68386	0	0.0685438	0	0	0	0.0859145	0.085434	0.173092	0.105904	0	0	0	0.223324	0	0	0	0.0850481	0	0	0	0	0	0
BdiBd21-3.1G0371100.1	0.0506988	0	0.11903	0	0	0	0	0.126502	0.190372	0.0649855	0	0	0	0	0	0.80503	0	0	0	0	0.127896	0	0	0	0	0.0755068	0	0.12281	0	0	0	0	0	0	0	0	0	0	0.0713075
BdiBd21-3.1G0371200.3	5.53278	4.39768	7.14441	2.6554	3.47674	3.34198	9.14547	3.4513	4.84758	9.92866	9.63103	5.79939	7.85732	7.87959	8.45887	17.5707	7.52619	5.3196	4.16964	2.8571	5.93186	19.2187	10.5307	10.6677	9.66946	13.1841	9.04381	3.01552	5.77729	4.87482	13.3382	15.6283	9.70657	15.1885	6.84195	6.34658	5.00661	6.44689	11.2836
BdiBd21-3.1G0371300.1	0	0	0	0	0	0	0	0.0346637	0.173884	0.0356143	0	0	0	0	0	0.937518	0	0	0.0322142	0	0	0	0.0391728	0	0	0	0	0	0	0	0	0	0	0	0	0	0	0	0.039079
BdiBd21-3.1G0371350.1	0.367584	0	0.369862	0.112011	0.263984	0.346024	0.248	0.393078	0.19718	0.740406	0.365635	0.712313	0.639208	0.951818	0.66903	2.08455	0.27212	0.296992	0.426185	0.271169	0.26494	0.446708	0.074035	0.299995	0.458867	0.234622	0.786824	0.127202	0.451562	0.308448	0.82286	0.519151	0.221102	0.504542	0.185535	0.903537	0.0678829	0.450858	0.590862
BdiBd21-3.1G0371400.1	0.0197293	0.0261361	0.0463204	0.0420839	0.0743861	0.043335	0.0465882	0.172298	0	0.177023	0.0686864	0.0486588	0.0533683	0.102174	0.0502723	0.744029	0.0255596	0.0446332	0	0.0509405	0.0746554	0.0559443	0.166894	0	0	0.117533	0	0	0.0727101	0.115887	0.0713439	0.0557287	0.0830702	0.135401	0.0348538	0.028289	0.102017	0.0483977	0.0554983
BdiBd21-3.1G0371500.1	0.710979	0.412623	0.818719	0.751061	1.0297	0.75108	2.75017	0.844767	1.21196	1.36266	1.07653	1.1022	1.58437	1.61307	1.91517	2.90299	1.31583	0.620396	0.400387	0.979055	0.896779	2.92807	2.0716	1.97284	2.14193	2.39004	1.61411	1.34499	1.10632	0.556825	2.13026	3.29932	1.77714	2.78824	1.11247	1.76704	1.57559	1.2707	1.43808
BdiBd21-3.1G0371600.1	0	0	0.0718188	0	0	0	0	0.457961	0.53603	0.07842	0	0	0.744719	0	0.467678	1.57861	0	0	0	0	0	0.260222	1.38009	0.174756	0	0.0911164	0	0.0740993	0.300628	0.179681	0.0737449	0	0	0	0	0	0	0	0.086049
BdiBd21-3.1G0371700.2	1.07236	0.909183	1.47705	0.213493	0.467211	0.251246	0.979137	0.356764	0.626373	0.76975	0.945789	0.493696	0.696186	1.92523	0.837967	3.29203	1.2596	0.663104	0.679684	0.90448	0.937807	0.891966	0.302379	0.367578	0.749655	0.979552	0.292146	0.363669	0.597203	0.363938	0.517043	0.282714	0.842836	0.588767	0.467295	0.881569	0.499054	0.806719	0.62342
BdiBd21-3.1G0371800.1	0	0	0	0	0	0	0	0	0.169444	0.0867626	0	0	0	0	0.344954	0.940451	0	0	0	0	0	0	0	0	0	0	0	0	0	0	0	0	0	0	0	0	0	0	0
BdiBd21-3.1G0371900.1	0	0	0.0918339	0	0	0.0572768	0	0.0975983	0.195833	0.100275	0	0	0.035269	0	0	0.983399	0	0	0	0	0	0.0739428	0.257353	0	0	0	0	0.0315833	0	0	0	0	0.0731971	0	0	0	0	0	0
BdiBd21-3.1G0372000.1	0	0	0	0	0	0	0	0	0.042932	0	0	0	0	0	0	1.29353	0	0	0	0	0	0	0	0	0	0	0	0	0.0421366	0	0	0	0	0	0	0	0.0443404	0	0
BdiBd21-3.1G0372200.1	0	0	0	0	0	0	0	0.0427924	0.0858639	0.175864	0	0	0.0927832	0	0	1.15737	0	0	0	0	0	0	0	0	0	0.0510841	0	0	0.0421366	0	0	0	0	0	0	0	0	0	0
BdiBd21-3.1G0372300.1	0	0	0	0	0	0	0	0	0	0	0	0	0	0	0	0	0	0	0	0	0	0	0	0	0	0	0	0	0	0	0	0	0	0	0	0	0	0	0
BdiBd21-3.1G0372300.2	0	0	0	0	0	0	0	0	0	0	0	0	0	0	0	0	0	0	0	0	0	0	0	0	0	0	0	0	0	0	0	0	0	0	0	0	0	0	0
BdiBd21-3.1G0372400.1	0.914162	0.789796	0.559895	0.996179	0.874162	1.33135	2.46371	0.991733	0.920344	2.54732	2.58298	1.69096	1.90838	2.57296	2.58257	2.80058	1.62199	0.719335	0.52995	0.846643	0.927461	2.1132	1.76516	1.05018	1.70185	1.71665	1.0016	1.08314	1.24508	0.894943	1.65287	1.54371	2.31502	3.1642	0.912802	1.39627	1.46434	1.02376	1.20191
BdiBd21-3.1G0372500.1	0.157104	0	0	0	0	0	0	0.196	0.196639	0.100687	0	0.290601	0	0	0.600475	0.467738	0.508825	0	0	0	0	0	0.110748	0	0	0	0.107	0.19028	0	0.153801	0.662794	0.110941	0.44099	0	0.0693848	0.112632	0	0	0.220965
BdiBd21-3.1G0372600.1	17.1469	13.5994	14.6072	18.3143	23.3014	20.4167	20.2892	24.9317	18.7364	20.2403	31.4653	24.3059	15.0458	24.0044	25.2705	28.7485	21.0534	16.8339	13.7058	13.5903	17.3902	25.4929	31.0169	21.0419	20.8117	27.2979	21.0347	24.5959	19.444	19.6004	41.0372	34.3048	42.1936	36.1917	39.4364	32.972	27.3778	24.7402	30.4876
BdiBd21-3.1G0372700.1	0.256216	0	0	0	0.214671	0	0.100837	0.852403	0.427591	1.20419	0.396445	0.210637	0.346536	0	0.217622	2.37322	0.553219	0.0966054	0	0	0.107724	0.121088	0.361231	0	0.14926	1.01757	0	0.103441	0.104917	0	0.205892	0	0.239733	0.586133	0.377193	0.857215	0.331214	0.209507	0.360366
BdiBd21-3.1G0372800.1	6.51198	4.13694	5.17205	9.19147	9.49236	8.66714	19.0357	11.7182	9.75664	11.2018	15.7602	11.6425	5.56611	7.45943	9.68452	13.0694	8.71862	5.723	4.63113	3.90654	5.89314	16.2344	16.8945	11.2367	12.7769	16.3684	12.4317	9.91023	9.42718	7.74963	29.7344	22.3602	26.5693	24.9209	17.6196	18.0497	17.0553	14.8165	16.105
BdiBd21-3.1G0372900.2	1.25131	1.74806	1.52232	0.679412	0.886382	0.549694	1.28937	0.482524	0.484098	1.51643	0.396032	0.757503	2.76939	4.00596	3.65223	2.89005	1.56214	0.977913	1.52993	1.61542	1.14786	1.48379	1.57172	1.81963	1.11331	1.55864	1.27061	0.799107	1.0341	0.423181	1.48088	0.899697	0.862138	0.905607	0.964606	1.23963	1.44112	0.948774	0.927975
BdiBd21-3.1G0372900.3	0	0	0	0	0	0	0	0	0	0	0	0	0	0	0	0	0	0	0	0	0	0	0	0	0	0	0	0	0	0	0	0	0	0	0	0	0	0	0
BdiBd21-3.1G0373000.1	0.172353	0.342483	0	0	0.108305	0	0.101747	0	0	0.110461	0.100006	0.531348	0.116555	0.223145	0.658761	1.02628	0.111643	0.0974777	0.0999151	0.222505	0	0.122181	0.242995	0.369237	0.301216	0.513378	0	0	0.105865	0.0843648	0.623253	0.24342	0.120949	0.23657	0.380598	0.49426	0.111401	0.422797	0
BdiBd21-3.1G0373100.1	0	0	0	0	0	0.0400445	0	0.04549	0	0	0	0	0.049316	0	0	0.144744	0	0	0	0	0	0	0	0	0.127449	0	0	0	0	0	0	0	0.051175	0	0.0322073	0	0	0	0
BdiBd21-3.1G0373200.2	0	0	0	0	0	0	0	0	0	0	0	0	0	0	0	0	0	0	0	0	0	0	0	0	0	0	0	0	0	0	0	0	0	0	0	0	0	0	0
BdiBd21-3.1G0373200.3	0	0	0	0	0	0	0	0	0	0	0	0	0	0	0	0	0	0	0	0	0	0	0	0	0	0	0	0	0	0	0	0	0	0	0	0	0	0	0
BdiBd21-3.1G0373200.4	0	0	0	0	0	0	0	0	0	0	0	0	0	0	0	0	0	0	0	0	0	0	0	0	0	0	0	0	0	0	0	0	0	0	0	0	0	0	0
BdiBd21-3.1G0373200.1	0	0	0	0	0	0	0	0	0	0	0	0	0.015515	0	0	0.0683054	0	0	0	0	0	0	0	0	0	0	0	0	0.0422758	0	0	0	0	0	0	0	0	0	0
BdiBd21-3.1G0373300.1	0	0	0.0384018	0	0	0	0	0.163249	0	0.0419315	0	0	0.0442449	0	0.166713	0.12986	0	0	0	0	0	0	0.0922424	0	0	0	0	0	0	0	0	0	0.0459128	0	0	0	0	0	0.138032
BdiBd21-3.1G0373400.1	15.6582	14.8164	14.6174	23.2209	22.3027	19.4893	6.25051	8.83722	4.75966	7.74153	4.4995	4.9652	5.44576	3.4753	6.4598	8.43572	13.91	11.3017	11.152	6.73817	6.30124	7.61149	6.72793	8.94534	4.82151	5.33031	4.16422	14.63	18.6859	5.91262	8.35853	6.845	9.20911	9.82505	7.37647	6.94932	12.0485	10.06	10.4872
BdiBd21-3.1G0373500.1	523.679	505.818	486.519	131.105	154.734	171.466	124.545	95.8201	165.18	129.166	38.1558	82.2062	552.071	542.605	473.382	478.745	340.932	411.879	448.091	355.418	312.789	274.202	147.081	281.753	303.003	177.881	221.646	158.508	179.101	160.118	75.8382	122.25	64.7315	109.411	43.0785	80.7659	101.457	100.305	87.0379
BdiBd21-3.1G0373600.1	4.43829	5.09867	5.98347	0.924527	1.13302	1.25666	2.94762	0.951695	2.47379	5.60009	13.6007	8.38072	3.98626	4.84838	5.65461	6.53813	4.44716	6.54995	5.90969	4.34209	4.28608	1.81895	1.07549	1.28758	2.72695	0.877895	2.12542	2.18381	2.002	1.76515	2.96748	6.90497	2.62792	4.66415	1.22511	1.34238	1.61365	1.446	1.60937
BdiBd21-3.1G0373700.1	0.2461	0.387144	0.216672	0.410114	0.444608	0.37163	0.599293	0.422166	0.173267	0.611183	0.517639	0.625928	0.18723	0.955872	1.1366	1.49593	0.298899	0.173983	0.107	0.218426	0.368615	1.22122	1.32282	0.768872	1.34406	1.05375	0.879968	0.55888	0.547962	0.0903471	1.31636	1.71615	0.885089	1.41451	0.665725	1.12478	0.73569	0.867824	0.584107
BdiBd21-3.1G0373800.1	0	0	0	0	0	0	0	0	0	0	0	0	0	0	0	0	0	0	0	0	0	0	0	0	0	0	0	0	0	0	0	0	0	0	0	0	0	0	0
BdiBd21-3.1G0373800.2	0	0	0	0	0	0	0	0	0	0	0	0	0	0	0	0	0	0	0	0	0	0	0	0	0	0	0	0	0	0	0	0	0	0	0	0	0	0	0
BdiBd21-3.1G0373800.3	0	0	0	0	0	0	0	0	0	0	0	0	0	0	0	0	0	0	0	0	0	0	0	0	0	0	0	0	0	0	0	0	0	0	0	0	0	0	0
BdiBd21-3.1G0373800.4	0	0	0	0	0	0	0	0	0	0	0	0	0	0	0	0	0	0	0	0	0	0	0	0	0	0	0	0	0	0	0	0	0	0	0	0	0	0	0
BdiBd21-3.1G0373800.5	0	0	0	0	0	0	0	0	0	0	0	0	0	0	0	0	0	0	0	0	0	0	0	0	0	0	0	0	0	0	0	0	0	0	0	0	0	0	0
BdiBd21-3.1G0373800.6	0	0	0	0	0	0	0	0	0	0	0	0	0	0	0	0	0	0	0	0	0	0	0	0	0	0	0	0	0	0	0	0	0	0	0	0	0	0	0
BdiBd21-3.1G0373800.7	0	0	0	0	0	0	0	0	0	0	0	0	0	0	0	0	0	0	0	0	0	0	0	0	0	0	0	0	0	0	0	0	0	0	0	0	0	0	0
BdiBd21-3.1G0373900.1	3.64319	2.5155	2.3846	2.28425	2.91371	2.69165	3.25868	3.49841	3.92436	2.68869	2.94668	2.88618	2.59812	3.77345	3.71329	6.35463	4.03329	2.67238	2.1248	2.47992	2.25586	4.5079	4.76286	2.45973	3.51154	4.20917	2.37603	2.27312	2.49544	3.95568	4.65757	3.49263	6.8796	4.87938	9.06898	6.68016	8.02059	9.34329	6.27317
BdiBd21-3.1G0374000.1	14.4491	9.11171	10.2525	13.6688	12.6244	10.6787	17.498	18.0573	17.311	14.2711	18.1173	17.5739	11.7791	12.8772	17.3371	20.9691	16.5073	13.9371	10.872	7.9533	9.487	14.3471	19.0109	15.1946	13.0152	15.5131	10.2454	10.2185	12.6743	23.3736	31.6422	24.1808	28.3701	32.7714	40.7581	31.5381	36.5894	37.478	29.8226
BdiBd21-3.1G0374100.1	5.05203	3.78826	4.81159	5.54065	5.95994	4.97257	11.8734	8.2353	6.17424	5.89531	9.15368	6.3769	4.8024	5.43013	6.49728	10.7369	8.33559	4.98675	3.78523	4.03016	5.01967	9.18996	11.188	8.71295	6.78854	10.9667	7.0115	6.46523	6.82099	5.06246	19.9923	15.28	23.9472	14.5229	17.7235	11.5834	9.95027	10.8147	12.3343
BdiBd21-3.1G0374200.1	98.553	101.147	107.414	41.1862	61.6181	50.1547	57.8223	45.4287	57.3675	53.6651	32.0284	33.355	95.4444	78.7401	89.697	99.9379	103.126	85.9913	74.0261	64.2197	67.1915	85.6802	50.7944	64.1227	75.0953	66.9481	42.9222	61.317	48.7252	48.645	43.2943	56.7962	45.694	55.198	36.4946	42.259	56.9707	53.6492	55.0118
BdiBd21-3.1G0374300.1	25.6512	26.6636	26.9253	5.57969	8.6047	8.17022	11.5931	6.31253	7.26856	13.3346	6.65937	8.57012	39.1436	53.8754	48.0256	51.3398	27.3999	19.0649	16.8922	24.4872	20.9449	21.7406	16.6654	17.1032	23.9163	17.579	15.7855	12.2046	8.30529	6.48403	12.0841	13.079	7.90924	11.4493	5.22054	11.3445	8.93957	9.09311	10.7293
BdiBd21-3.1G0374400.1	0.0505645	0.200953	0.118715	0	0	0.166596	0.119402	0.441584	0.316446	0.38888	0.821508	0.311771	1.02584	0	0.128844	1.50543	0.262028	0.171586	0.117251	0.130556	0.0637785	0.215071	0.213868	0.0722172	0	0	0	0	0.0621165	0.0495014	0.121899	0.428484	0.141934	0.416426	0.0446636	0	0.130731	0.124039	0.142237
BdiBd21-3.1G0374500.1	14.8146	11.8256	12.8481	41.096	31.6876	26.491	26.3493	31.9001	16.2546	23.0672	36.2853	27.8717	12.491	13.2788	15.9708	21.111	16.3629	14.5285	12.1116	8.88845	12.0681	30.3281	53.087	32.8907	19.2523	30.5145	23.0581	29.7326	30.0695	20.1743	63.3018	41.9806	80.6703	39.398	60.7733	35.778	39.3763	31.0418	41.5064
BdiBd21-3.1G0374600.1	4.46623	3.56778	5.03213	4.1171	3.72324	4.51063	9.03602	5.292	4.71934	5.7248	9.14183	6.8914	4.34076	4.70729	6.29069	9.75567	7.12355	4.97577	4.52772	3.1292	5.26538	6.39586	5.94874	4.13498	3.334	5.68232	4.55514	5.27347	5.43145	3.88896	7.03373	8.52664	7.65432	7.67059	5.47149	5.69598	6.61493	4.34939	5.80823
BdiBd21-3.1G0374700.1	0	0	0	0	0	0.0794065	0	0.0902045	0.0452493	0	0	0	0.0977913	0	0.0921184	1.29159	0.046835	0	0	0	0	0.256279	0.0509692	0	0	0	0	0	0	0	0	0	0	0	0	0	0	0	0
BdiBd21-3.1G0374800.1	0.0627898	0.0831797	0.0737088	0.0223225	0	0.0459722	0.123558	0.182783	0.183379	0.160967	0.0971551	0.2581	0.254772	0.37937	0.373322	0.747765	0.10846	0.0236747	0.0242667	0	0.105598	0.0593488	0.0590169	0.0597851	0	0.0623428	0	0	0.0514232	0.0204899	0.0252285	0.20692	0.117501	0.0287282	0.092437	0.0600212	0.162338	0.0770144	0.147189
BdiBd21-3.1G0374900.1	0.0521889	0	0	0	0	0.028658	0	0.06511	0.163306	0	0	0	0	0	0	0.310759	0	0	0	0.0336876	0	0.0369967	0	0	0	0	0	0	0	0	0.0314538	0	0.109871	0	0	0	0	0	0.0367017
BdiBd21-3.1G0375000.3	0	0	0	0	0	0	0	0	0	0	0	0	0	0	0	0	0	0	0	0	0	0	0	0	0	0	0	0	0	0	0	0	0	0	0	0	0	0	0
BdiBd21-3.1G0375000.6	0	0	0	0	0	0	0	0	0	0	0	0	0	0	0	0	0	0	0	0	0	0	0	0	0	0	0	0	0	0	0	0	0	0	0	0	0	0	0
BdiBd21-3.1G0375000.5	0	0	0	0	0	0	0	0	0	0	0	0	0	0	0	0	0	0	0	0	0	0	0	0	0	0	0	0	0	0	0	0	0	0	0	0	0	0	0
BdiBd21-3.1G0375000.1	0	0	0	0	0	0	0	0	0	0	0	0	0	0	0	0	0	0	0	0	0	0	0	0	0	0	0	0	0	0	0	0	0	0	0	0	0	0	0
BdiBd21-3.1G0375000.2	0	0	0	0	0	0	0	0	0	0	0	0	0	0	0	0	0	0	0	0	0	0	0	0	0	0	0	0	0	0	0	0	0	0	0	0	0	0	0
BdiBd21-3.1G0375000.4	0	0	0	0	0	0	0	0	0	0	0	0	0	0	0	0	0	0	0	0	0	0	0	0	0	0	0	0	0	0	0	0	0	0	0	0	0	0	0
BdiBd21-3.1G0375100.1	0.0440325	0	0	0.140886	0.0553391	0.0483583	0	0.0549342	0.0551134	0.112881	0	0	0.416882	0.228035	0.1122	1.66055	0.171134	0	0	0	0.166619	0.124858	0.24832	0.188664	0	0	0	0.106662	0.108185	0.215534	0.371532	0.0621886	0.0617996	0.0604386	0.388939	0	0.0569214	0	0.371589
BdiBd21-3.1G0375200.1	0	0	0	0	0	0	0	0	0	0	0	0	0	0	0	0	0	0	0	0	0	0	0	0	0	0	0	0	0	0	0	0	0	0	0	0	0	0	0
BdiBd21-3.1G0375200.2	0	0	0	0	0	0	0	0	0	0	0	0	0	0	0	0	0	0	0	0	0	0	0	0	0	0	0	0	0	0	0	0	0	0	0	0	0	0	0
BdiBd21-3.1G0375200.3	0	0	0	0	0	0	0	0	0	0	0	0	0	0	0	0	0	0	0	0	0	0	0	0	0	0	0	0	0	0	0	0	0	0	0	0	0	0	0
BdiBd21-3.1G0375300.1	0	0	0	0	0	0.123677	0	0	0	0	0	0	0.0761561	0	0	0	0	0	0	0	0	0	0	0	0	0	0	0	0	0	0	0	0	0	0	0	0	0	0
BdiBd21-3.1G0375450.1	0.69563	0.552915	0.587951	0.949648	0.874253	0.366705	1.54408	1.42329	1.18413	0.998655	2.13118	2.09309	0.602144	0.864604	0.779917	1.933	0.684911	0.786855	0.54844	0.502907	0.947613	1.18352	1.29459	0.71533	0.826697	0.787373	0.644339	0.640322	0.957102	0.926168	3.5217	2.04352	3.28042	2.21517	3.17056	2.03477	2.58984	1.5358	2.5047
BdiBd21-3.1G0375600.1	43.1485	11.8676	20.9844	41.2421	51.5426	36.7366	78.5521	114.635	36.3132	88.5976	216.697	165.911	24.4552	19.1534	27.958	42.4951	44.134	29.1913	11.006	10.8756	30.0112	65.4291	121.32	43.1966	44.8147	67.9954	41.7583	39.8174	31.097	34.3966	151.474	107.197	216.916	136.049	198.406	110.245	145.396	120.263	162.933
BdiBd21-3.1G0375700.2	0	0	0	0	0	0	0	0	0	0	0	0	0	0	0	0.0729995	0	0	0	0	0	0	0	0	0	0	0	0	0	0	0	0	0	0	0	0	0	0	0
BdiBd21-3.1G0375700.3	0	0	0	0	0	0	0	0	0	0	0	0	0	0	0	0	0	0	0	0	0	0	0	0	0	0	0	0	0	0	0	0	0	0	0	0	0	0	0
BdiBd21-3.1G0375700.4	0	0	0	0	0	0	0	0	0	0	0	0	0	0	0	0	0	0	0	0	0	0	0	0	0	0	0	0	0	0	0	0	0	0	0	0	0	0	0
BdiBd21-3.1G0375700.5	0	0	0	0	0	0	0	0	0	0	0	0	0	0	0	0	0	0	0	0	0	0	0	0	0	0	0	0	0	0	0	0	0	0	0	0	0	0	0
BdiBd21-3.1G0375700.6	0	0	0	0	0	0	0	0	0	0	0	0	0	0	0	0	0	0	0	0	0	0	0	0	0	0	0	0	0	0	0	0	0	0	0	0	0	0	0
BdiBd21-3.1G0375800.1	7.52912	6.37047	6.65353	5.3893	7.62076	5.60502	10.7191	7.60703	7.16802	7.48099	8.77649	8.09029	10.7642	11.9723	13.1334	16.599	9.53588	5.28708	4.54048	5.87113	6.60733	12.6927	11.7668	10.0556	11.5246	11.9282	8.09913	8.33365	6.97314	4.21308	15.3796	14.6421	13.4039	15.9062	10.9651	13.2954	10.0161	8.79062	11.6557
BdiBd21-3.1G0375900.1	0	0	0	0	0	0	0	0	0	0	0	0	0	0	0	0	0	0	0	0	0	0	0	0	0	0	0	0	0	0	0	0	0	0	0	0	0	0	0
BdiBd21-3.1G0376000.1	0	0	0	0	0	0	0	0.0346385	0.104254	0	0	0	0	0	0	0.220432	0	0	0	0	0	0	0.0391443	0	0	0	0	0	0	0.0271808	0	0	0.194837	0	0	0.0398104	0	0	0
BdiBd21-3.1G0376100.1	0	0	0	0	0	0	0	0	0	0	0	0	0	0	0	0	0	0	0	0	0	0	0	0	0	0	0	0	0	0	0	0	0	0	0	0	0	0	0
BdiBd21-3.1G0376200.1	0	0	0	0	0	0	0	0	0	0	0	0	0	0	0	0	0	0	0	0	0	0	0	0	0	0	0	0	0	0	0	0	0	0	0	0	0	0	0
BdiBd21-3.1G0376300.1	1.54329	1.4347	1.27135	0.519781	1.02083	0.981262	2.26969	0.743132	1.96555	2.32524	2.63931	1.90313	1.20845	2.52391	2.00073	2.9557	2.17474	1.86818	1.03593	1.3632	1.57094	2.30324	1.56508	1.04408	0.946373	1.45166	0.700735	1.57406	1.06435	1.3253	2.05607	2.90619	2.92601	2.52711	2.15241	2.21286	1.92503	2.29143	2.70377
BdiBd21-3.1G0376400.1	0	0	0	0	0	0	0	0	0	0	0	0	0	0	0	0	0	0	0	0	0	0	0	0	0	0	0	0	0	0	0	0	0	0	0	0	0	0	0
BdiBd21-3.1G0376500.1	0.11029	0.0417444	0.0739826	0.151236	0.178213	0.0346072	0.093013	0.0982831	0.118324	0.060587	0.0182842	0.0777176	0.0852395	0.0407978	0.0401473	0.375271	0	0.0712878	0	0.0406809	0.0198732	0.0670154	0.133281	0.0675081	0.165215	0.164258	0.107309	0.171746	0	0	0.303867	0.222524	0.641283	0.0648786	0.167005	0.0903661	0.0407353	0.0386502	0.199443
BdiBd21-3.1G0376600.1	0	0	0	0	0	0	0	0	0	0	0	0	0	0	0	0	0	0	0	0	0	0	0	0	0	0	0	0	0	0	0	0	0	0	0	0	0	0	0
BdiBd21-3.1G0376700.1	0	0	0	0	0	0	0	0	0	0	0	0	0	0	0	0	0	0	0	0	0	0	0	0	0	0	0	0	0	0	0	0	0	0	0	0	0	0	0
BdiBd21-3.1G0376800.1	0	0	0	0	0	0	0	0	0	0	0	0	0	0	0	1.02397	0	0	0	0	0	0	0	0	0	0	0	0	0	0	0	0	0	0	0	0	0	0.210922	0
BdiBd21-3.1G0376850.1	0.175388	0.232343	0.0686293	0.0623525	0.0734747	0	0.207078	0	0.14635	0.224812	0.203535	0.072094	0.316287	0.151383	0.595877	0.580195	0.151479	0.198389	0.203349	0	0	0.331554	0.329699	0	0	0.0870699	0	0.141617	0	0.228935	0.21141	0.247707	0.32821	0.561718	0.464761	0.251482	0.226727	0.286829	0.32891
BdiBd21-3.1G0376900.1	0	0.223776	0.0991481	0	0.106148	0	0	0	0	0.108261	0.0980149	0.104154	0	0	0	0.502921	0.32826	0	0	0	0.106533	0	0	0	0	0.503156	0	0.102296	0	0	0.101807	0	0.592702	0.463719	0.074604	0	0	0.414379	0.118793
BdiBd21-3.1G0377000.1	3.60445	3.18329	4.32225	1.28142	3.26355	1.7026	5.76582	3.19132	3.5413	4.47114	5.26235	6.11767	4.92749	5.21864	5.62923	9.61592	5.0211	2.80577	2.33669	2.45174	3.37314	8.84701	6.44788	4.09622	3.4545	6.00314	3.16763	3.19206	3.57091	3.45279	7.84856	6.84233	7.99624	8.67132	6.94961	7.83578	7.71577	6.98806	7.63172
BdiBd21-3.1G0377100.1	12.2354	10.5385	13.1704	14.9515	14.8882	12.559	19.4743	15.1164	10.4577	16.5146	17.7361	17.0209	11.7682	14.4697	17.4063	23.3413	18.0636	11.6393	7.90758	10.6607	12.0791	20.6115	22.6753	18.8951	14.2997	21.6512	13.4863	16.7043	13.3444	7.862	24.5718	19.555	34.3448	24.1231	25.2908	21.3719	18.3599	12.9922	23.4876
BdiBd21-3.1G0377200.1	0.331967	0.338283	0.389695	0.449376	0.802325	0.715137	0.422098	0.987604	0.543355	0.687368	0.548228	0.440859	0.397183	0.0330612	0.325341	0.152054	0.380445	0.24552	0.296069	0.263732	0.289883	0.905119	0.810052	0.747654	0.133885	0.361296	0.208703	0.494854	0.596028	0.424984	0.769512	1.02786	1.97118	0.806158	1.60147	0.512609	1.32042	0.908307	0.772196
BdiBd21-3.1G0377200.3	0.0407865	0.0540313	0.0159597	0.0580002	0.0683462	0.0746557	0.112364	0.118731	0.0340337	0.0348533	0.0788866	0.0167655	0.0367762	0	0	0.134924	0	0.0461353	0	0.0175516	0.0342968	0.0385514	0.0766716	0.116504	0.0237604	0.0607443	0.0370384	0.0164665	0.0501047	0.039929	0.44247	0.307222	0.343463	0.0746443	0.21616	0.116964	0.0878755	0.0833774	0.172098
BdiBd21-3.1G0377250.1	0	0	0	0	0	0	0	0	0	0	0	0	0	0	0	0	0	0	0	0	0	0	0	0	0	0	0	0.380559	0	0	0	0	0	0	0	0	0.20309	0	1.10483
BdiBd21-3.1G0377300.1	0.335984	0.111272	0.0493014	0.0447923	0.105564	0.0461239	0.347105	0.157188	0.315401	0.0538329	0	0.414323	0	0	0.107015	1.08367	0.326454	0.237528	0.097387	0	0.0529733	0.297724	0.35527	0.0599824	0.366993	0.250194	0.0572078	0.203467	0.103186	0.411151	0.303742	0.237261	0.0589442	0.979983	0.296775	0.301096	0.0542914	0.20605	0.41349
BdiBd21-3.1G0377400.3	10.0926	6.58809	14.0798	3.74401	6.25014	11.0841	12.9523	9.30662	12.2662	10.6868	11.7122	14.0691	11.672	6.05996	9.31772	10.1612	10.4221	10.7543	10.0057	5.66493	9.22467	10.7838	2.68086	7.31165	6.902	6.09956	5.57875	6.55481	6.82806	7.73247	8.28656	9.29613	6.77452	13.6522	4.13438	7.75998	13.0468	10.2261	6.17179
BdiBd21-3.1G0377500.3	0.334669	0.253341	0.673487	0.203963	0.420605	0.446307	0.564484	0.149117	0.359048	0.888596	0.582566	0.795924	0.517308	1.11419	1.27916	1.803	0.898107	0.648956	0.249444	0.493775	0.45228	0.610063	0.168514	0.204849	0.292445	0.818849	0.162811	0.57906	0.176198	0.210621	0.605106	0.979091	0.402607	1.27966	0.168922	0.479869	0.618045	0.527768	1.31126
BdiBd21-3.1G0377600.1	12.4345	10.7339	10.0605	3.82233	4.46499	7.52968	5.2985	2.56608	4.56379	5.35279	3.07407	4.1505	8.55646	9.36078	7.86157	9.09282	8.47848	10.0113	8.96087	9.57535	7.15412	5.08123	2.63625	6.36484	7.73399	5.94094	5.94308	4.86914	7.65681	4.82043	2.6671	4.0053	1.31217	4.577	1.76175	3.88761	4.79408	2.63748	3.37509
BdiBd21-3.1G0377700.2	0	0	0	0	0	0	0	0	0	0	0	0	0	0	0	0	0	0	0	0	0	0	0	0	0	0	0	0	0	0	0	0	0	0	0	0	0	0	0
BdiBd21-3.1G0377700.3	0	0	0	0	0	0	0	0	0	0	0	0	0	0	0	0	0	0	0	0	0	0	0	0	0	0	0	0	0	0	0	0	0	0	0	0	0	0	0
BdiBd21-3.1G0377700.1	0	0	0	0	0	0	0	0	0	0	0	0	0	0	0	0	0	0	0	0	0	0	0	0	0	0	0	0	0	0	0	0	0	0	0	0	0	0	0
BdiBd21-3.1G0377800.3	0	0	0	0	0	0	0	0	0	0	0	0	0	0	0	0	0	0	0	0	0	0	0	0	0	0	0	0	0	0	0	0	0	0	0	0	0	0	0
BdiBd21-3.1G0377800.1	0.19593	0.359384	0.159232	0.22504	0.265182	0.215178	0.943121	0.225636	0.339557	0.463647	0.419765	0.464641	0.55038	0.975652	1.0369	1.31624	0.429559	0.306864	0.12232	0.466971	0.285153	1.34621	0.658716	0.538137	0.605821	0.74073	0.349006	0.47461	0.388811	0.265584	0.781178	0.9153	0.761504	0.724047	0.439318	0.626703	0.448113	0.40669	0.720733
BdiBd21-3.1G0377900.1	1.87218	1.24007	1.43331	1.86652	2.18241	2.22	3.79622	3.08042	2.68293	2.03457	3.11725	3.14519	1.59636	1.96723	3.66431	3.1505	2.79452	1.71871	1.13251	1.48871	1.55718	3.25065	3.50024	2.65451	2.58436	3.39443	2.05125	2.95765	2.2499	1.59376	3.94103	4.15782	4.60783	4.28289	2.91194	2.19813	1.99929	1.63071	3.32013
BdiBd21-3.1G0378000.1	11.4723	4.80833	7.60865	45.5551	64.678	41.4995	133.003	85.6333	50.7849	71.4488	215.872	137.715	33.3998	47.3286	62.5942	84.9075	43.9998	19.5018	3.98286	6.27567	24.9348	118.545	169.512	78.1295	31.6039	78.7691	41.8488	62.645	50.9588	61.549	116.019	138.135	150.189	179.531	121.545	59.1073	73.9006	41.4189	110.853
BdiBd21-3.1G0378050.1	0	0	0	0	0	0	0	0	0	0	0	0	0.296746	0	0	1.30644	0	0	0	0	0	0	0	0	0	0	0	0	0	0	0.528929	0	0	0	0	0	0	0	0
BdiBd21-3.1G0378100.1	0	0	0	0	0	0	0	0	0	0	0	0	0	0	0	0	0	0	0	0	0	0	0	0	0	0	0	0	0	0	0	0	0	0	0	0	0	0	0
BdiBd21-3.1G0378100.3	0	0	0	0	0	0	0	0	0	0	0	0	0	0	0	0	0	0	0	0	0	0	0	0	0	0	0	0	0	0	0	0	0	0	0	0	0	0	0
BdiBd21-3.1G0378100.4	0	0	0	0	0	0	0	0	0	0	0	0	0	0	0	0	0	0	0	0	0	0	0	0	0	0	0	0	0	0	0	0	0	0	0	0	0	0	0
BdiBd21-3.1G0378100.5	0	0	0	0	0	0	0	0	0	0	0	0	0	0	0	0	0	0	0	0	0	0	0	0	0	0	0	0	0	0	0	0	0	0	0	0	0	0	0
BdiBd21-3.1G0378100.2	0	0	0	0	0	0	0	0	0	0.0262381	0	0	0	0	0	0	0	0	0	0	0	0	0	0	0	0	0	0	0	0	0	0	0.0143647	0	0	0	0	0	0
BdiBd21-3.1G0378200.1	4.64028	3.58745	3.93505	2.60721	4.17609	4.14765	6.67124	6.02655	3.46282	5.46005	5.07919	5.00017	5.74149	10.8026	9.06377	16.0379	6.52358	3.32811	2.47788	2.68346	4.46816	13.9259	10.5253	6.27193	8.57015	9.94119	6.71957	5.28333	3.72235	3.13835	18.2268	12.0115	18.182	10.2671	11.5463	11.46	8.85591	5.81719	9.90303
BdiBd21-3.1G0378300.1	0	0	0	0	0	0	0	0	0	0	0	0	0	0	0	0	0	0	0	0	0	0	0	0	0	0	0	0	0	0	0	0	0	0	0	0	0	0	0
BdiBd21-3.1G0378300.6	0	0	0	0	0	0	0	0	0	0	0	0	0	0	0	0	0	0	0	0	0	0	0	0	0	0	0	0	0	0	0	0	0	0	0	0	0	0	0
BdiBd21-3.1G0378300.3	0	0	0	0	0	0	0	0	0	0	0	0	0	0	0	0	0	0	0	0	0	0	0	0	0	0	0	0	0	0	0	0	0	0	0	0	0	0	0
BdiBd21-3.1G0378300.4	0	0	0	0	0	0	0	0	0	0	0	0	0	0	0	0	0	0	0	0	0	0	0	0	0	0	0	0	0	0	0	0	0	0	0	0	0	0	0
BdiBd21-3.1G0378300.5	0	0	0	0	0	0	0	0	0	0	0	0	0	0	0	0	0	0	0	0	0	0	0	0	0	0	0	0	0	0	0	0	0	0.0167253	0	0	0	0	0
BdiBd21-3.1G0378300.7	0	0	0	0	0	0	0	0	0	0	0	0	0	0	0	0	0	0	0	0	0	0	0	0	0	0	0	0	0	0	0	0	0	0	0	0	0	0	0
BdiBd21-3.1G0378400.1	6.80598	4.55421	5.93079	5.64848	7.23991	7.7297	11.1485	6.59286	6.58528	8.85786	7.60168	8.19236	8.26267	9.29285	10.8316	12.9094	8.86238	6.42418	4.98238	5.51775	6.47506	14.2108	13.2635	11.2631	10.6158	16.692	10.4415	7.28666	9.1028	5.76465	11.0737	12.5321	5.90084	13.3432	4.29848	10.375	8.09252	8.31934	6.68119
BdiBd21-3.1G0378500.2	0.179231	0.0395722	0.0350665	0.0637186	0.150169	0	0.0352692	0.111803	0.112167	0.344606	0.0693313	0.0368368	0.565629	0	0.0761166	0.296453	0.0773988	0.0675784	0	0	0.0753564	0.127057	0.0842307	0.0426635	0.208824	0.0444888	0.12207	0.10854	0.0366964	0.0584876	0.648125	0.042189	1.09005	0.369016	0.422172	0.256992	0.54062	0	0.210073
BdiBd21-3.1G0378600.1	6.80738	5.40087	5.85434	5.75771	7.05113	5.05256	11.585	7.48173	6.81949	8.64577	12.443	9.9167	9.46002	12.0742	12.0087	19.1785	10.3374	5.6411	4.07642	4.84479	5.81859	14.3181	15.3631	8.76088	9.87062	13.8335	6.92906	7.45968	5.86608	5.57797	19.0109	15.971	23.2379	18.7046	15.6271	16.7865	12.0718	9.42001	13.0291
BdiBd21-3.1G0378700.1	0.581818	0.415021	0.26269	0.572795	0.224989	0.24576	0.792628	1.00505	0.448143	1.20471	0.831001	0.938237	0.60532	1.73833	1.59657	2.57612	1.15962	0.202498	0.570793	0.577783	0.50806	1.6498	2.46086	1.72585	0.469303	2.59954	0.85349	1.02992	1.0996	0.525771	1.40262	1.76986	3.45477	1.16718	1.85802	1.09094	1.5621	1.42725	1.51075
BdiBd21-3.1G0378800.2	13.311	9.21955	11.2632	8.50355	9.00137	10.3889	13.7217	7.92395	10.9098	17.3218	16.8586	12.9984	13.6167	22.0451	13.6016	29.7729	16.5443	11.2351	10.6543	8.72299	8.86352	18.6807	15.4326	16.309	13.8162	22.3401	9.94019	11.539	13.0318	9.39301	17.4294	14.0281	20.8631	18.9198	11.3398	12.0136	11.7918	8.28757	13.3999
BdiBd21-3.1G0378901.1	0	0.130008	0.0384018	0.0697792	0.287792	0	0.193119	0.244874	0	0.209658	0.189815	0.121022	0.132735	0.084707	0.166713	1.10381	0.0423803	0.0370031	0.0379283	0.0422321	0.082524	0.185522	0.0922424	0.233608	0	0.146161	0.0891207	0.198106	0.0401868	0.0320254	0.512613	0.138605	2.47929	0.359214	0.288955	0.093812	0.0845773	0.0802481	0.736172
BdiBd21-3.1G0379000.1	0.736336	0.637794	1.39631	2.02373	2.9186	2.39492	3.07627	1.80195	1.34701	1.92397	1.97193	1.67635	2.52807	2.85999	2.23708	4.49694	2.20139	1.08918	1.05074	1.06028	1.3217	6.1434	7.26696	4.40884	3.56364	4.68181	3.24048	3.77313	3.51387	1.24763	4.30128	4.03982	5.16724	5.75315	3.45215	3.32984	2.78239	2.15366	3.94344
BdiBd21-3.1G0379100.1	19.2778	12.9745	15.4241	53.4423	47.3289	34.1246	41.6945	37.3882	16.4889	16.0019	13.3669	11.4823	17.118	24.1105	27.3289	35.5252	28.8169	16.1496	12.9548	11.9317	15.8334	65.9097	113.384	72.6494	39.4771	78.3769	36.2181	58.0167	53.8882	18.5349	77.4845	61.8566	84.1215	51.9269	50.2008	52.4152	47.746	28.4248	61.5523
BdiBd21-3.1G0379200.1	0	0	0	0	0	0	0	0	0	0	0	0	0	0	0	0	0	0	0	0	0	0	0	0	0	0	0	0	0	0	0.0242961	0	0	0	0	0	0	0	0
BdiBd21-3.1G0379200.2	0	0	0	0	0	0	0	0	0	0	0	0	0	0	0	0	0	0	0	0	0	0	0	0	0	0	0	0	0	0	0	0	0	0	0	0	0	0	0
BdiBd21-3.1G0379300.1	59.7854	31.489	50.1702	39.4358	46.4702	61.4397	96.6683	43.7339	54.0943	106.793	112.011	93.8587	38.9689	29.8424	37.3201	46.2266	62.8332	76.8596	30.6218	23.2476	52.9983	80.3382	64.9943	54.8669	51.1934	77.5968	63.4489	56.1253	60.7609	55.9429	55.5675	77.9939	35.7202	118.313	35.4177	43.3783	54.9377	56.2486	39.5111
BdiBd21-3.1G0379400.1	0.0807108	0	0.189492	0.129121	0.101436	0.0443199	0	0.100693	0.0505109	0.155182	0	0.199059	0	0	0.10283	1.76217	0.313686	0.0912951	0	0	0.101803	0.114432	0	0.0576364	0	0.180306	0.0549703	0.195509	0.148725	0	0.145931	0.0569953	0.679665	0	0.178229	0.115728	0.26084	0	0.340558
BdiBd21-3.1G0379500.1	0.3658	0	0	0	0	0.0365215	0	0.165951	0.0416231	0.127877	0	0.0820164	0.0449772	0	0	1.18809	0.0430817	0	0	0	0	0	0	0	0.174354	0	0	0	0	0	0	0	0	0	0	0	0	0	0
BdiBd21-3.1G0379600.1	0	0	0	0	0.0329074	0.0575125	0	0.0653333	0.0327732	0	0	0	0	0	0	1.87095	0	0	0	0	0.0330266	0.0742471	0.0738319	0	0	0.155985	0	0.0317133	0	0	0	0	0	0	0	0	0	0	0.0368276
BdiBd21-3.1G0379700.1	0	0	0	0	0	0	0	0	0	0	0	0	0	0	0.62357	1.94291	0	0	0	0	0	0	0	0	0	0	0	0	0	0	0	0	0	0	0	0	0	0	0
BdiBd21-3.1G0379800.1	0	0	0	0	0	0.0628114	0	0.0713528	0.107378	0.109964	0	0	0.038677	0	0	1.36222	0	0	0	0	0	0	0	0	0	0	0	0	0	0	0	0	0.040135	0	0	0	0	0	0.0402207
BdiBd21-3.1G0379900.1	0.205028	0.0543215	0.336954	0.0437338	0.154605	0.045034	0.338903	0.255789	0.205299	0.578169	0.0475862	0.505665	0	0	0.417946	1.30223	0.15937	0.324681	0.142628	0	0.0517215	0.290688	0.115625	0.409955	0.286656	0.549634	0.335136	0.148995	0.302243	0.160574	0.247137	0.231654	0	0.281419	0.144881	0.235185	0.106017	0.301771	0.0576741
BdiBd21-3.1G0379966.2	0	0	0	0	0	0	0	0	0	0	0	0	0	0	0	0	0	0	0	0	0	0	0	0	0	0	0	0	0	0	0	0	0	0	0	0	0	0	0
BdiBd21-3.1G0379966.1	0	0	0	0	0	0	0	0	0	0	0	0	0	0	0	0	0	0	0	0	0	0	0	0	0	0	0	0	0	0	0	0	0	0	0	0	0	0	0
BdiBd21-3.1G0380032.1	7.84733	14.3291	8.46505	3.84542	3.99825	6.05607	16.5272	1.8522	7.16749	13.5928	18.2133	15.6925	11.4742	21.4182	15.6724	22.732	16.4859	11.2755	8.60657	4.10708	6.68788	10.2238	6.87744	8.48151	9.26657	11.6872	8.37809	6.93569	6.25306	5.39841	14.3164	11.3826	11.6091	13.6823	6.18219	12.1643	6.03177	5.46289	5.36946
BdiBd21-3.1G0380100.1	20.7985	16.4952	15.9021	5.98338	7.91052	8.41538	17.7711	8.02335	16.7841	21.7485	20.3253	22.6107	18.6918	19.8415	18.4791	19.826	29.6038	16.4063	18.8789	10.7756	11.391	21.9221	11.9608	8.01249	12.4351	12.431	4.10051	12.2638	9.58131	7.63546	16.6584	16.04	13.6351	23.289	8.7022	11.5757	12.5588	10.5733	10.585
BdiBd21-3.1G0380200.4	58.9353	34.8223	39.5337	66.9006	67.4452	78.136	83.6223	62.8625	51.8054	61.5383	105.611	75.5299	51.5469	61.2423	69.9281	65.8234	48.875	50.2343	37.9285	31.9439	51.9628	92.8527	92.1523	71.23	67.8425	89.7837	73.6256	64.6086	72.9524	60.0242	88.8574	108.743	84.1589	110.182	66.7608	66.7193	70.2045	64.9556	66.0787
BdiBd21-3.1G0380250.1	0	0	0	0	0	0	0	0	0	0	0	0	0	0	0	0	0	0	0	0	0	0.859145	0	0	0	0	0	0	0	0	0	0	0	0	0	0	0	0	0
BdiBd21-3.1G0380300.1	46.7603	19.2809	21.3605	83.3611	113.814	157.735	57.0812	95.8896	86.5587	67.0819	62.3717	68.4012	23.7395	16.7749	26.576	39.9028	47.0989	29.4656	15.3094	15.7513	29.4197	139.706	155.131	68.1285	86.8303	143.802	103.481	92.4909	99.2588	135.209	122.06	131.312	226.178	162.863	149.72	86.1407	82.6251	60.0731	109.288
BdiBd21-3.1G0380400.1	74.4609	57.2721	62.0793	46.4387	54.3827	52.8216	72.1459	47.8688	43.1451	72.6837	99.7147	81.4453	82.8021	109.048	113.605	138.446	94.0648	69.3367	64.223	46.0458	67.0438	104.804	104.599	75.4736	61.9295	79.5073	55.0516	66.3414	69.8965	48.1057	80.3085	91.2073	70.4291	92.6674	60.6228	65.5322	58.9815	46.3513	61.7841
BdiBd21-3.1G0380500.1	2.28057	0.2897	0.220041	0.46647	0.903042	0.926366	1.95493	0.545656	0.31282	0.440487	0.290034	0.231149	1.22535	0.161789	0.398024	1.79822	0.84993	0.424052	0.0724425	0.362982	0.669883	1.99319	1.05709	0.847755	1.74715	2.6986	1.70219	1.24865	1.9189	0.489343	0.338913	2.07375	0.263078	1.67235	0	0.627128	0.0807706	0.0766363	0.395459
BdiBd21-3.1G0380600.1	1.5797	1.26433	0.907889	0.526502	0.723821	0.614442	1.06857	0.554291	0.782657	1.51864	1.01209	0.994307	0.912494	1.15045	1.21596	2.6782	1.36435	1.34015	1.08748	0.764766	0.933998	0.909879	0.811992	0.728554	0.920266	1.32339	1.05349	0.717486	0.788371	0.660481	1.20993	1.11554	1.13165	0.790522	1.06105	0.637052	0.935965	0.706408	0.810048
BdiBd21-3.1G0380600.3	0	0	0	0	0	0	0	0	0	0	0	0	0	0	0	0	0	0	0	0	0	0	0	0	0	0	0	0	0	0	0	0	0	0	0	0	0	0	0
BdiBd21-3.1G0380700.1	0	0	0	0	0	0.218368	0	0	0.373307	0	0	0	0	0	0.253325	1.97327	0	0	0	0	0.125398	0	0.420496	0	0	0	0	0.361234	0.12213	0.097327	0	0	0.139532	0	0	0	0	0	0.13983
BdiBd21-3.1G0380800.1	0.0272687	0	0	0	0.0342707	0.11979	0	0.10206	0.0682618	0.24467	0	0	0.29505	0	0	1.40722	0.070654	0	0	0	0	0	0	0.0389457	0	0.203059	0	0.0330271	0.0334986	0	0.328692	0	0.267901	0.0374288	0.578075	0	0.105752	0.100339	0.11506
BdiBd21-3.1G0380900.1	0	0	0	0	0	0	0	0	0.21524	0	0	0	0	0	0	4.94917	0	0	0	0	0	0.731434	0.121224	0.122802	0	0	0	0	0	0	0	0	0.120676	0	0	0	0	0	0
BdiBd21-3.1G0381000.1	0	0	0	0	0	0	0	0	0	0.243453	0	0	0.256885	0	0	0.376982	0	0	0	0	0	0	0	0	0	0	0	0	0	0	0	0	0.266569	0	0.503299	0	0	0	0
BdiBd21-3.1G0381100.1	0.178393	0	0	0	0.0320287	0.0279884	0	0.190766	0.0637961	0.0979988	0.473193	0.0628537	0.103406	0	0	0.404665	0.0330159	0	0	0	0	0	0.0359302	0.50957	0.178156	0	0	0	0.0313071	0.149694	0.0921566	0.035993	0.0715357	0	0.0225107	0.0730832	0	0.0625164	0.107533
BdiBd21-3.1G0381200.1	0	0.0878008	0	0	0	0	0	0.0826875	0.497743	0	0	0.0817316	0.179284	0	0	0.920858	0	0	0	0	0	0	0.373774	0	0	0	0	0.0802742	0	0	0.239671	0	0	0	0.234174	0.380134	0.257036	0	0.0932198
BdiBd21-3.1G0381300.1	51.8805	34.58	36.3882	57.7682	45.9286	56.4397	87.4514	65.9464	58.606	84.6936	107.16	92.9477	40.1596	35.4857	53.2113	67.0304	68.2687	55.7314	53.9093	32.2247	43.8314	69.1612	67.6243	47.9998	52.1779	63.66	45.1128	70.9377	57.7206	43.9219	98.9165	93.3188	119.296	97.8587	91.2197	67.3714	80.1424	67.6358	77.7883
BdiBd21-3.1G0381400.1	11.8753	9.90701	10.2603	12.8354	12.2368	12.896	16.3264	16.0417	11.073	13.502	22.0743	18.0021	11.3724	14.5494	17.8037	22.1731	15.4362	10.7431	8.93256	8.14556	11.3094	19.1909	21.8178	16.619	13.9753	20.159	13.6971	14.9139	12.1243	10.2732	28.4523	22.2499	37.4353	20.1834	29.1216	22.6271	20.4169	18.4106	26.3055
BdiBd21-3.1G0381500.1	1.32006	1.18914	0.867786	0.901049	0.530888	1.73969	1.05983	0.724631	0.726993	2.36887	2.14467	2.21388	1.71399	1.64071	0.941824	3.03932	2.66785	2.09044	1.10197	0.818007	1.13222	2.2459	1.48889	1.73451	0.830531	1.65144	0.863103	1.59882	0.972987	0.620308	2.29129	2.31182	2.51968	1.66695	1.35257	0.605691	1.56994	1.101	0.81693
BdiBd21-3.1G0381600.1	0.311897	0.165272	0.512589	0	0.235191	0.137015	0	0	0	0	0.14478	0.384619	0.084369	0.323049	0.158949	1.11432	0.404067	0.14112	0.216972	0.0805309	0	0.176883	0	0	0.545092	0	0	0.377761	0	0.183204	0.300764	0.176201	0.0875495	0.342486	0.220399	0	0	0.0765111	0.175472
BdiBd21-3.1G0381701.1	0	0.0307998	0.0545858	0	0	0.0510678	0.0549014	0.116024	0.320107	0.0894045	0.026981	0	0.157228	0	0.177729	1.89203	0.150602	0	0	0.0300152	0.0586514	0.263708	0.229454	0.0664117	0	0.0346264	0	0.0844786	0.0285615	0.136566	0	0	0.0326311	0	0	0	0	0	0.0654014
BdiBd21-3.1G0381800.1	0	0.349746	0.123969	0.0563156	0.265444	0.0579898	0.561088	0.395253	0.132181	0.541456	0.367657	0.520912	0.856993	0	0	2.30569	0.136813	0.179181	0.122441	0.0681672	0.0666013	0.374316	0.744446	0.226241	0.276844	0.0786399	0.0719252	0.0639529	0.0648658	0.0516924	0.318235	0.0745747	0.222325	0.144952	0	0.454268	0.409551	0.259058	0.519865
BdiBd21-3.1G0381900.1	9.92696	5.83343	6.11317	3.26709	4.06643	5.14095	13.9472	7.40455	6.97339	15.7674	28.9723	23.0665	8.16975	9.54324	13.0987	20.2164	11.98	9.14977	6.14878	4.88153	7.70348	9.50058	7.44998	4.40239	8.2479	11.7335	7.22394	5.40293	5.26838	3.47683	16.0159	17.4137	16.9554	18.3164	12.8187	11.6534	7.61053	7.86675	9.62679
BdiBd21-3.1G0382000.1	7.087	5.69798	6.84128	7.78432	7.6604	7.14686	7.36763	6.32538	6.09495	8.04142	5.10787	6.1011	6.73681	8.13677	10.5909	11.9875	6.03426	6.31479	5.29701	5.40897	6.15613	10.8063	11.6099	8.30751	11.1783	11.2518	8.50002	8.1652	7.72051	4.86533	13.8883	9.75741	10.2125	8.24394	7.45091	10.6571	8.58526	7.01142	7.55423
BdiBd21-3.1G0382100.1	0	0	0	0	0	0	0	0	0	0	0	0	0	0	0	0.112091	0	0	0	0.0243022	0	0	0	0	0	0	0	0	0	0	0	0	0	0	0	0	0	0	0
BdiBd21-3.1G0382100.2	0	0	0	0	0	0	0	0	0	0	0	0	0	0	0	0	0	0	0	0	0	0	0	0	0	0	0	0	0	0	0	0	0	0	0	0	0	0	0
BdiBd21-3.1G0382200.1	13.7864	11.3968	12.7754	7.48948	11.4204	9.23567	20.5436	9.91467	11.0373	9.31815	2.6956	5.25145	22.5153	30.8533	24.744	31.2486	18.0556	7.44444	7.11938	13.0779	10.3901	35.3878	26.654	27.6767	28.4732	27.115	20.1562	16.0596	10.8328	7.0115	21.2844	18.1345	19.6059	18.4065	10.4393	18.8427	13.3178	12.0953	19.33
BdiBd21-3.1G0382300.1	1.00241	0.65461	0.861826	0.46679	0.390362	0.37213	1.53359	1.09206	0.79521	0.741974	0.212994	0.313385	1.73768	1.71823	1.65486	2.94239	0.713334	0.303428	0.343754	0.729067	0.534239	1.40119	2.05023	1.47199	1.40643	1.05134	0.923111	1.16279	0.745789	0.317897	2.19533	1.73477	1.60503	0.988319	0.810601	1.37658	0.949055	1.17755	0.893586
BdiBd21-3.1G0382400.1	0.0581068	0	0	0	0	0.0212718	0	0.0483288	0.169702	0.0496541	0	0	0.104787	0.100308	0.0493541	1.03799	0.0250927	0	0	0	0	0.0549225	0.136538	0.0829894	0	0	0	0.0469183	0.023794	0	0	0	0.0543686	0	0	0	0	0	0.0272423
BdiBd21-3.1G0382500.2	0.280119	0.106024	0.0939517	0.128038	0	0.0878965	0.141742	0.449321	0.250436	0.461642	0.325072	0.19739	0.811853	0.310859	0.611805	1.11198	0.466583	0.135794	0.0463966	0.154984	0	0.28368	0.394931	0.057153	0.489555	0.178794	0	0.0969349	0.147478	0.0391757	0	0.113035	0	0.164781	0.141388	0	0.310383	0.19633	0.0562836
BdiBd21-3.1G0382600.1	0	0	0	0	0	0	0	0	0.155393	0	0	0	0.0419787	0	0.079087	0.862462	0	0	0	0.040069	0	0.044005	0	0	0	0	0	0.112776	0	0	0	0	0	0	0	0	0	0	0
BdiBd21-3.1G0382700.1	0	0	0	0	0	0	0	0	0	0.164761	0	0	0	0	0	0.892953	0	0	0	0	0	0	0	0	0	0	0	0	0	0	0	0	0	0	0.113539	0	0	0	0
BdiBd21-3.1G0382800.1	0	0	0	0	0	0	0	0	0	0	0	0	0	0	0	0	0	0	0	0	0	0	0	0	0	0	0	0	0	0	0	0	0	0	0	0	0	0	0
BdiBd21-3.1G0382800.2	0	0	0	0	0	0	0	0	0	0	0	0	0	0	0	0	0	0	0	0	0	0	0	0	0	0	0	0	0	0	0	0	0	0	0	0	0	0	0
BdiBd21-3.1G0382800.4	0	0	0	0	0	0	0	0	0	0	0	0	0	0	0	0	0	0	0	0	0	0	0	0	0	0	0	0	0	0	0	0	0	0	0	0	0	0	0
BdiBd21-3.1G0382800.3	0.430306	0.552227	0.48935	0.631036	0.490099	0.62026	0.952605	1.37566	0.757396	0.723928	1.01433	0.447725	0.563807	0.313377	0.37691	0.587184	0.574888	0.517157	0.436543	0.364559	0.390107	0.514761	0.834178	0.729804	0.446519	0.80108	0.274755	0.635182	0.61121	0.434424	2.51237	1.40539	3.37826	1.31047	2.23302	1.34968	1.25159	1.35246	1.36175
BdiBd21-3.1G0382900.1	0	0	0.224636	0	0	0.210159	0	0.358105	0.47903	0.490567	0	0	0.388224	0	0.731406	3.41835	0.123954	0	0	0	0	0.542618	0.944271	0	0	0	0	0.347654	0.352616	0	0	0	0	0	0	0	0	0	0.269146
BdiBd21-3.1G0383050.1	0.279679	0.18525	0.164157	0.0894861	0.0702989	0.061431	0.231149	0.767631	0.105018	0.179246	0.0324562	0.241423	0.075654	0	0.427591	0.721652	0.217397	0.158178	0.0972799	0.0722123	0.10583	0.158611	0.118293	0.319555	0.0488786	0.208266	0.304773	0.101622	0.13743	0.164279	0.303408	0.3555	0.314024	0.422273	0.222336	0.120306	0.072309	0.274431	0.157347
BdiBd21-3.1G0383200.1	0	0	0	0	0	0	0	0	0.0313744	0	0.0290891	0	0	0	0	0	0	0.0283536	0	0	0.031617	0	0	0	0	0	0	0	0.0307932	0	0.0302146	0.0354022	0	0.034406	0	0	0	0	0
BdiBd21-3.1G0383200.2	0	0	0	0	0	0	0	0	0	0	0	0	0	0	0	0	0	0	0	0	0	0	0	0	0	0	0	0	0	0	0	0	0	0	0	0	0	0	0
BdiBd21-3.1G0383300.1	0	0	0	0	0	0	0	0	0	0	0	0	0	0	0	0	0	0	0	0	0.122526	0	0	0	0	0	0	0	0	0	0	0	0.272673	0	0	0	0	0	0.136627
BdiBd21-3.1G0383400.1	0	0	0	0	0	0	0	0.111672	0.0560179	0.057367	0.20775	0.0551904	0	0	0	0.266495	0	0	0	0	0	0	0.126198	0	0	0.13331	0	0.108413	0	0	0.0539471	0.0632093	0.125628	0.122861	0	0	0.115711	0	0
BdiBd21-3.1G0383501.1	0.734157	1.78303	0.574551	1.044	0.922673	1.3438	1.87809	0.305308	1.22521	2.03892	2.69792	2.11245	1.65493	0.95051	1.87071	3.15723	3.17037	1.10725	1.56053	1.57964	1.08035	1.73481	0.172511	0.524269	1.49691	3.28019	0.833364	0.889192	2.1044	0.718723	1.91737	1.55531	1.88905	2.35129	2.26968	1.57902	0.949055	0.300159	2.23727
BdiBd21-3.1G0383600.2	29.0545	19.5483	23.9899	21.7575	27.6489	21.1015	46.984	44.029	24.7465	46.3307	58.1734	48.6511	26.3031	46.1687	52.2108	67.158	43.881	25.1289	17.9634	19.6072	27.7944	39.1803	45.0176	29.5852	33.3754	52.2926	30.8119	27.8865	21.5059	14.1031	105.824	66.5084	108.699	57.7538	88.2398	79.2483	62.3043	45.6123	64.843
BdiBd21-3.1G0383700.1	1.71135	0.871953	1.85441	1.1232	0.579057	0.867448	0.932567	1.06752	0.32954	1.0968	1.29853	2.35387	0.356095	0	0.503157	1.56773	2.72871	2.01022	0.839459	0.509844	0.83022	1.02653	1.29919	1.12808	0.115033	0.196057	0	0.956648	0.404293	0.902121	1.03141	0.836651	3.04853	1.9876	2.50001	0.566269	1.10614	0.968788	1.2035
BdiBd21-3.1G0383800.6	0	0	0	0	0	0	0	0	0	0	0	0	0	0	0	0	0	0	0	0	0	0	0	0	0	0	0	0	0	0	0	0	0	0	0	0	0	0	0
BdiBd21-3.1G0383800.7	0	0	0	0	0	0	0	0	0	0	0	0	0	0	0	0	0	0	0	0	0	0	0	0	0	0	0	0	0	0	0	0	0	0	0	0	0	0	0
BdiBd21-3.1G0383800.1	0	0	0	0	0	0	0	0	0	0	0	0	0	0	0	0	0	0	0	0	0	0	0	0	0	0	0	0	0	0	0	0	0	0	0	0	0	0	0
BdiBd21-3.1G0383800.5	0	0	0	0	0	0	0	0	0	0	0	0	0	0	0	0	0	0	0	0	0	0	0	0	0	0	0	0	0	0	0	0	0	0	0	0	0	0	0
BdiBd21-3.1G0383800.3	0	0	0	0	0	0	0	0	0	0.0272613	0	0	0	0	0	0	0	0	0	0	0	0	0	0	0	0	0	0	0	0	0	0	0.0298497	0	0	0	0	0	0
BdiBd21-3.1G0383800.2	0.0206581	0.054733	0	0	0	0	0	0	0	0	0	0.0254748	0	0	0	0	0	0	0	0	0	0	0	0	0	0	0	0	0	0	0	0	0	0	0	0	0	0	0
BdiBd21-3.1G0383900.1	0	0	0	0	0	0	0	0	0	0	0	0	0	0	0	1.60732	0	0	0	0	0	0	0	0	0	0	0	0	0	0	0	0	0	0	0	0	0	0	0
BdiBd21-3.1G0384000.1	0	0	0	0	0	0	0	0	0	0	0	0	0	0	0	0	0	0	0	0	0	0	0	0	0	0	0	0	0	0	0	0	0	0	0	0	0	0	0
BdiBd21-3.1G0384000.2	0	0	0	0	0	0	0	0	0	0	0	0	0	0	0	0	0	0	0	0	0	0	0	0	0	0	0	0	0	0	0	0	0	0	0	0	0	0	0
BdiBd21-3.1G0384100.1	0	0	0	0	0	0	0	0	0	0.150197	0	0	0.0633933	0	0.119432	1.8141	0.0607217	0	0	0	0	0.0664532	0.0330408	0	0	0	0	0	0	0	0	0	0.0986745	0	0	0	0	0	0
BdiBd21-3.1G0384200.1	0	0	0	0	0	0.0839372	0	0.0476757	0.0478311	0.0489831	0	0	0.103371	0	0.0973744	2.35133	0	0	0	0.0493342	0	0	0	0	0	0	0	0	0	0.149644	0.0460629	0	0.214536	0	0.101264	0	0	0	0.161245
BdiBd21-3.1G0384250.1	1.85321	2.45501	0.145032	2.24005	0.776359	0.814109	3.5009	2.1579	2.0103	0.950176	1.86387	0.76177	1.671	4.15887	0.629624	3.92355	1.28046	0.698748	1.2892	1.11649	0.623337	3.32814	2.61279	1.23517	2.59104	2.39203	2.52437	2.3942	0.758867	1.2095	5.06334	1.91939	2.94778	4.23951	2.18259	3.1887	2.39567	1.21229	2.60653
BdiBd21-3.1G0384300.7	0	0	0	0	0	0	0	0	0	0	0	0	0	0	0	0	0	0	0	0	0	0	0	0	0	0	0	0	0	0	0	0	0	0	0	0	0	0	0
BdiBd21-3.1G0384300.8	0	0	0	0	0	0	0	0	0	0	0	0	0	0	0	0	0	0	0	0	0	0	0	0	0	0	0	0	0	0	0	0	0	0	0	0	0	0	0
BdiBd21-3.1G0384300.6	0.288429	0.362497	0.329905	0.205079	0.269545	0.162443	0.68982	0.239893	0.194391	0.521382	0.446289	0.35568	0.460123	0.478754	0.791483	0.822029	0.574868	0.209137	0.0943212	0.32462	0.373133	0.943695	0.437928	0.433066	0.71088	0.793041	0.564143	0.358295	0.19079	0.152043	0.802308	0.772936	0.622785	0.913604	0.66632	0.699882	0.717031	0.281203	0.509693
BdiBd21-3.1G0384400.1	6.2121	4.43264	4.40857	4.93894	5.09245	4.3105	10.3184	7.82057	5.83154	8.32459	12.026	10.8814	5.63313	5.81274	7.73467	11.5734	7.93812	4.88679	3.73218	3.60888	4.89719	9.36799	10.3905	7.92453	5.57639	8.30561	5.61559	5.12995	5.53271	4.60259	13.7336	12.6419	15.5946	13.2745	12.396	9.53484	10.1476	9.07403	10.584
BdiBd21-3.1G0384500.1	16.7177	16.8578	14.0596	3.99178	10.3484	9.31703	28.2818	12.4518	17.4893	35.821	36.195	30.7695	16.1988	48.4574	47.049	53.9824	23.9208	14.9587	6.36452	18.361	19.8276	17.6883	20.0519	13.5419	22.2398	21.9251	20.7328	9.67069	9.80873	9.03806	23.7603	48.9839	13.6577	42.8107	17.6319	30.0529	20.6435	22.9533	13.6869
BdiBd21-3.1G0384550.1	12.3768	9.12167	11.0503	3.34653	5.14843	8.71078	18.112	6.52438	11.4549	19.9982	20.9376	23.5387	19.9226	31.5969	21.5431	33.7348	15.018	10.9435	5.15384	10.5771	11.4335	13.7169	7.25019	7.09559	16.6037	12.8512	11.6351	9.18425	6.42438	6.05828	18.1756	25.3585	7.70675	19.2613	12.0102	20.7459	10.9293	12.0804	10.2976
BdiBd21-3.1G0384600.1	1.15685	1.97039	2.13405	0	0.623104	0.363001	0.780504	0.412364	0.413708	1.05918	0.767147	2.24178	0.447046	1.71174	2.10556	5.24838	0.856412	0.373875	0.766448	0.426709	0.416907	0.468625	0.699006	0	0.288828	0.492265	0	0	0	0	0.398414	2.33409	1.15975	1.36105	0.729892	0.473933	0	0.608114	0.464888
BdiBd21-3.1G0384750.1	7.54098	2.65354	6.77757	1.25667	2.22125	3.75269	9.18176	4.998	10.3235	13.4418	18.5962	16.1284	11.9523	15.8653	16.8133	18.4756	9.3115	5.06463	4.37159	6.5409	7.13374	4.51051	2.15958	3.87053	9.06064	7.19482	10.4325	2.56878	3.32918	3.92192	12.4984	11.316	3.14205	13.1001	4.78755	13.5159	4.87416	5.20275	6.96041
BdiBd21-3.1G0384900.1	1122.92	1261.35	1219.96	609.097	653.209	717.129	290.174	384.873	457.722	277.046	64.8878	188.468	881.948	710.61	731.87	656.193	712.475	993.273	1006.56	950.021	740.936	751.387	447.351	1093.6	838.596	390.53	632.34	702.521	604.858	687.07	182.441	232.372	219.823	255.473	193.357	236.098	373.372	389.655	420.427
BdiBd21-3.1G0385000.1	3.31595	2.75648	2.6657	2.54349	2.41209	2.30607	4.63305	2.48927	2.25954	4.28691	5.63432	5.24905	3.86804	4.8467	5.49574	8.39204	4.27124	2.67607	1.7185	2.75986	2.88821	5.59043	6.64421	5.07516	4.59961	4.88192	3.28733	3.78604	3.04638	2.13935	5.85232	5.35418	7.74767	5.97295	4.8005	4.1688	3.61104	2.76194	4.54359
BdiBd21-3.1G0385100.1	15.2869	12.1144	12.6578	10.2336	14.6321	10.7327	22.6579	13.5545	12.7616	18.5974	20.1002	18.4304	15.1929	21.5589	21.4239	28.6623	17.4172	10.5911	9.95389	11.2772	11.6724	23.0863	23.4768	17.135	19.584	24.9624	14.4832	16.3825	13.2964	8.32454	31.2263	27.7588	31.3398	28.7012	22.7017	23.8176	18.9146	14.7321	20.5602
BdiBd21-3.1G0385200.1	0.622438	0.183237	0.243559	0.221283	0.0869185	0.075954	0.326624	0.258848	0	0.265946	0.401293	0.682281	0	0	0.352453	1.50998	0.268792	0.156459	0.240556	0	0.5234	1.0786	0.682544	0.691428	0	0.618007	0	0.251293	0.0849601	0.203117	0.583547	0.390707	1.26185	1.32899	0.48871	0.0991654	0.447019	0.0848275	1.45909
BdiBd21-3.1G0385400.1	3.56591	4.0755	3.20107	2.3863	2.9877	3.83944	4.04511	2.09354	3.15055	4.66039	1.94737	3.96623	3.499	3.80204	4.63224	7.77164	2.80804	2.60994	0.891733	4.24247	2.73395	2.28004	1.7744	5.89179	3.29931	3.74879	3.33346	3.55677	3.52164	2.19039	3.20264	3.7525	5.29915	6.90993	3.58209	3.00765	3.43468	3.68767	3.73699
BdiBd21-3.1G0385500.1	2.07594	0.419502	0.557605	8.33086	10.2812	7.70909	13.813	4.32383	1.8717	10.8692	10.1263	14.0798	3.97366	4.28211	9.05528	11.6977	2.50708	1.49249	0.46914	0.249831	1.37579	28.41	40.2312	25.0258	15.1579	29.424	17.6375	11.9963	9.31476	6.66524	10.5393	15.3802	17.4815	18.6178	12.6803	9.18207	7.09561	3.73303	7.89335
BdiBd21-3.1G0385600.1	1.15204	0.131564	0.163218	0.0211843	0	0.0436281	0.469033	0.0495609	0	0.35644	0.922013	0.955265	0.214917	0.20573	1.06286	1.18273	0.437452	0.0674026	0.069088	0.10257	0.250535	0.450582	0.112015	0.113473	1.11083	1.12412	0.649348	0	0.170804	0	0.0239422	0.140264	0.111509	0.463478	0.105269	0.199363	0.0513537	0.0730876	0.0558737
BdiBd21-3.1G0385701.1	0.585076	0.387535	0.429262	0.0780003	0	0.0803192	0.604442	0.456207	0.183078	0.468717	0.848711	1.08224	0.395662	0.378747	0.745417	1.4516	0.28424	0.248176	0	0.0944155	0.184493	0.933209	0.20622	0.208904	0.383444	0.435683	0.0996206	0.0885785	0.0898429	0.214791	0.0881549	0.206581	0.821154	0.501918	0.193799	0	0.661793	0.0897026	0.205726
BdiBd21-3.1G0385800.1	2.52314	0.79929	1.2234	0.117	0.344677	0.301197	0.906663	0.547448	0.274617	0.351538	1.46403	1.62336	0.741865	0.284061	1.95672	5.00802	0.994841	0.434308	0.763144	0.212435	0.484295	2.02195	1.23732	0.626713	2.10894	0.735215	0.896585	0.465037	0.269529	0.268488	0.793394	0.464806	1.30871	1.05403	0.484497	0.393242	0.354532	0.538216	1.00292
BdiBd21-3.1G0385900.4	0	0	0	0	0	0	0	0	0	0	0	0	0	0	0	0	0	0	0	0	0	0	0	0	0	0	0	0	0	0	0	0	0	0	0	0	0	0	0
BdiBd21-3.1G0385900.3	0	0	0	0	0	0	0	0	0	0	0	0	0	0	0	0	0	0	0	0	0	0	0	0	0	0	0	0	0	0	0	0	0	0	0	0	0	0	0
BdiBd21-3.1G0385900.5	0	0	0	0	0	0	0	0	0	0	0	0	0	0	0	0	0	0	0	0	0	0	0	0	0	0	0	0	0	0	0	0	0	0	0	0	0	0	0
BdiBd21-3.1G0386000.1	0	0	0	0	0	0.234227	0	0.0886927	0.355928	0.455625	0	0	0.192305	0.736336	0.181149	2.39879	0.0921002	0	0	0	0	0.100794	0	0	0	0	0	0	0.0873333	0.069597	0	0	0	0.0975797	0	0	0	0	0
BdiBd21-3.1G0386100.2	1.90725	1.32543	1.13781	1.40056	0.943076	0.618083	1.29205	1.56029	1.09577	0.881695	0.616827	0.771129	1.31093	0.971529	1.35439	1.055	0.729108	1.83906	1.30503	1.08984	0.907054	0.576282	0.528977	1.38431	0.491788	0.977878	0.724024	0.530165	1.15228	0.520353	2.63815	1.0598	2.32576	1.28748	1.68467	1.12079	1.85925	1.49563	1.0994
BdiBd21-3.1G0386100.1	0	0	0	0	0	0	0	0	0	0	0	0	0	0	0	0	0	0	0	0	0	0	0	0	0	0	0	0	0	0	0	0	0	0	0	0	0	0	0
BdiBd21-3.1G0386200.1	0.0998505	0.308643	0.117214	0.425976	0.16732	0.21932	0	0.166096	0.124978	0.255976	0.463498	0.20522	0	0	0	0.396374	0.0862385	0	0.115769	0.214843	0	0	0	0	0	0.0495699	0	0.120936	0.16355	0	0.0401193	0	0.0467134	0.0456846	0.0293993	0.0477239	0.0860521	0.122471	0.140439
BdiBd21-3.1G0386300.1	6.30506	5.70932	4.93433	5.67473	7.82376	6.9829	12.4386	9.16051	8.29131	11.6964	12.2257	9.97319	6.33279	11.5042	10.0327	15.4715	8.30615	4.93515	4.62673	5.08304	6.17429	13.541	11.7024	8.47307	10.0428	14.5807	10.0018	9.34426	7.74552	5.72975	19.0802	20.0265	16.1674	16.8703	14.2639	16.5172	12.8622	10.3112	11.7492
BdiBd21-3.1G0386400.1	1.55634	1.45535	1.28964	1.17169	1.26563	1.70924	5.18838	1.48481	1.48965	3.87248	5.31208	3.49976	1.1144	2.84469	2.33278	2.54395	2.60928	2.17466	1.48603	1.65465	1.27022	2.98537	3.3559	2.48431	2.87997	5.31753	1.87057	0.997942	3.82382	2.33025	5.95902	3.36176	5.0111	6.03169	1.85991	3.54427	2.72199	1.68434	3.34786
BdiBd21-3.1G0386500.1	117.568	98.8141	97.7024	40.9228	52.6899	49.7039	105.092	46.8751	64.9492	90.4589	53.4331	53.3794	180.325	273.434	241.323	293.17	133.905	75.6494	57.2233	91.3075	92.5064	173.957	112.323	135.729	152.269	169.597	107.239	81.7128	59.7669	43.645	120.812	113.458	104.518	101.487	62.9818	100.944	75.3969	64.8756	75.6474
BdiBd21-3.1G0386600.1	0.148835	0	0	0	0	0.0272428	0	0	0.0620965	0	0	0	0	0	0.0632079	1.13242	0	0	0	0	0	0.0351697	0.034973	0	0	0.0369439	0	0	0	0	0	0	0	0	0	0	0	0	0.0348893
BdiBd21-3.1G0386700.1	0	0	0	0	0	0	0	0	1.11383	0.114065	0	0	1.20359	0.230427	0.680259	2.29617	0.115286	0	0	0	0	0.252336	0.250925	0	0	0.397599	0	0	0	0	0	0	0	0	0	0	0	0	0.250324
BdiBd21-3.1G0386800.1	3.58921	3.24188	2.39396	1.91401	1.84535	2.15008	4.04511	4.07077	2.55253	4.80976	5.30118	5.73379	2.20657	3.80204	4.98856	8.905	2.5363	2.67584	1.60782	1.26372	4.3214	3.35397	2.99019	4.19415	1.71075	4.00912	2.00007	1.87718	2.40502	1.27773	4.22804	5.53	5.15195	4.59062	3.24241	2.92411	2.63626	3.30175	4.13035
BdiBd21-3.1G0386900.1	6.24701	7.04961	7.60496	6.66264	8.14189	4.82792	13.932	6.63905	7.81908	12.7525	6.98104	12.8393	10.9526	26.3608	22.9927	31.2279	13.1887	6.28111	3.48734	5.97393	9.04688	20.6663	9.78608	7.26987	10.9177	14.8172	8.50941	6.44529	6.53729	2.26507	12.8289	14.7048	12.9892	16.8316	10.8316	16.2559	8.67379	7.09466	12.0406
BdiBd21-3.1G0387000.1	0	0	0	0	0	0.166376	0	0	0.379232	0	0	0	0.204896	0	0	0.902065	0	0	0	0	0	0.214786	0	0	0	0	0	0	0.186103	0	0	0	0	0	0	0	0	0	0
BdiBd21-3.1G0387100.1	0	0	0.05574	0	0	0.0260738	0	0.148097	0.29716	0.213022	0	0	0.192664	0	0.181487	1.41368	0.0307573	0	0	0	0	0.100982	0.200834	0	0	0	0	0.0575099	0.0291654	0.0929691	0	0	0.0999632	0	0	0.0340418	0	0	0.200353
BdiBd21-3.1G0387200.1	2.60292	2.23117	1.82735	3.37487	3.23922	3.11087	5.63426	4.29798	3.22601	3.40184	2.33952	2.64338	3.52049	3.50215	4.61676	4.96377	3.4713	2.56902	1.30183	1.81195	2.6072	7.38084	5.64858	4.66516	4.41525	6.00491	3.33702	3.92528	4.79638	3.27269	5.50603	6.4874	4.97838	7.32063	5.07168	4.39085	5.1792	5.1958	7.07074
BdiBd21-3.1G0387300.1	4.24429	3.0344	3.53247	3.68841	4.91079	4.90788	4.45438	2.85768	2.22052	5.03733	3.90906	5.12313	2.85505	4.30302	4.86385	7.13162	4.53848	3.68322	3.41081	2.34828	3.79557	6.39962	7.09203	4.23363	4.98432	6.15389	4.80253	4.5694	4.16564	3.36362	3.57307	5.01116	2.80508	4.99344	2.0431	4.18595	3.77389	3.1951	3.34802
BdiBd21-3.1G0387400.1	5.78427	5.07085	5.77162	3.97364	5.28111	5.66122	9.09918	5.98534	4.131	10.7507	15.9127	12.9022	4.80903	8.28181	9.53696	13.5744	7.95645	5.94627	5.66101	3.558	5.68649	9.40695	9.04253	5.73425	7.55201	9.95751	5.63123	7.06757	5.37111	3.94721	13.2883	12.302	11.2222	12.7732	10.0832	9.68427	8.31311	6.90686	8.63803
BdiBd21-3.1G0387500.1	0.0382527	0	0.0149683	0	0.0160251	0	0.0301096	0	0	0.0490322	0.118377	0.0157239	0.0344915	0	0.0324906	0.177159	0.0330379	0.0576922	0	0	0	0	0.0359542	0.0728444	0.066853	0	0.0173687	0.0154435	0	0	0.0922181	0.12606	0.0357918	0.0875088	0.0563143	0.036566	0.0164833	0	0.0358681
BdiBd21-3.1G0387500.2	0	0	0	0	0	0	0	0	0	0	0	0	0	0	0	0	0	0	0	0	0	0	0	0	0	0	0	0	0	0	0	0	0	0	0	0	0	0	0
BdiBd21-3.1G0387600.3	0.0131915	0	0.0154855	0	0	0.0144874	0	0	0	0	0	0	0	0	0	0	0.0170898	0.0447643	0	0	0	0.0187029	0	0	0	0	0	0.0159772	0	0	0.0477023	0.0186308	0	0	0.011652	0.0189148	0	0.0161799	0
BdiBd21-3.1G0387600.1	0	0	0	0	0	0	0	0	0	0	0	0	0	0	0	0	0	0	0	0	0	0	0	0	0	0	0	0	0	0	0	0	0	0	0	0	0	0	0
BdiBd21-3.1G0387600.4	0	0	0	0	0	0	0	0	0	0	0	0	0	0	0	0	0	0	0	0	0	0	0	0	0	0	0	0	0	0	0	0	0	0	0	0	0	0	0
BdiBd21-3.1G0387600.5	0.129313	0.133238	0.134934	0.137917	0.252806	0.189356	0.322321	0.233031	0.179839	0.257839	0.16674	0.194901	0.174898	0.260433	0.183058	0.228147	0.260598	0.211281	0.0666351	0.0741963	0.0906149	0.122227	0.121543	0.22573	0.451994	0.406577	0.274003	0.191426	0.123555	0.0562643	0.623487	0.405853	0.383148	0.453597	0.228445	0.350233	0.315756	0.299594	0.262713
BdiBd21-3.1G0387700.1	0	0	0	0	0	0	0	0	0	0	0	0	0	0	0	0	0	0	0	0	0	0	0	0	0	0	0	0	0	0	0	0	0	0	0	0	0	0	0
BdiBd21-3.1G0387700.2	0	0	0	0	0	0	0	0	0	0	0	0	0	0	0	0	0	0	0	0	0	0	0	0	0	0	0	0	0	0	0	0	0	0	0	0	0	0	0
BdiBd21-3.1G0387700.3	0	0	0	0	0	0	0	0	0	0	0	0	0	0	0	0	0	0	0	0	0	0	0	0	0	0	0	0	0	0	0	0	0	0	0	0	0	0	0
BdiBd21-3.1G0387800.1	3.76775	2.99476	2.5497	3.97116	4.31741	3.18861	6.31953	6.04163	2.88503	6.1647	8.84769	6.31343	4.37651	5.79632	6.1557	10.6457	5.85741	3.17132	1.95294	2.34622	3.10302	7.19587	9.68666	5.28622	5.61643	7.36083	4.58885	5.26133	3.23998	1.81172	13.0904	10.267	16.2374	11.2862	10.8553	8.94578	7.49216	5.81742	10.4895
BdiBd21-3.1G0387900.1	0	0	0	0	0	0	0	0	0	0	0	0	0	0	0	0	0	0	0	0	0	0	0	0	0	0	0	0	0	0	0	0	0	0	0	0	0	0	0
BdiBd21-3.1G0387900.2	0	0	0	0	0	0	0	0	0	0	0	0	0	0	0	0	0	0	0	0	0	0	0	0	0	0	0	0	0	0	0	0	0	0	0	0	0	0	0
BdiBd21-3.1G0387900.3	0.362547	0.168097	0.191517	0.193334	0.227821	0.318531	0.513665	0.158308	0.385715	0.673831	0.799384	0.827096	0.318727	0.985714	0.554285	0.431758	0.704527	0.369082	0.23119	0.234021	0.320104	0.411215	0.255572	0.491907	0.506889	0.674936	0.765461	0.395196	0.3563	0.230701	1.07067	1.15208	0.966786	0.995257	0.624463	0.597818	0.562403	0.55585	0.280456
BdiBd21-3.1G0388000.2	5.72844	5.38808	6.19278	2.50181	3.27705	3.80347	6.32369	3.31587	4.20876	5.44572	4.34615	4.28315	7.70695	12.5391	11.8774	15.1267	7.2126	4.12239	3.74689	4.41901	4.82544	9.37787	6.16017	6.64296	8.23434	8.98131	6.12997	5.19446	4.21736	2.75965	10.4727	9.05735	10.6398	8.36028	6.22487	7.79515	6.23393	5.39621	6.71182
BdiBd21-3.1G0388100.1	0.845908	1.16932	0.626028	0.313805	0.808895	1.09058	0.998751	0.665324	1.84136	1.97999	2.13404	1.74613	0.746154	0.666639	0.515437	1.71549	0.952944	1.83048	1.57775	0.807171	0.904604	0.964676	0.881501	0.39396	0.449937	0.575139	0.200393	0.289544	0.225906	1.78227	1.06397	0.883042	0.800091	1.00964	0.601001	0.68556	0.356581	1.15032	0.439696
BdiBd21-3.1G0388200.1	0.183026	0	0.035809	0.0162669	0.0191686	0.134004	0.108048	0.0570851	0.0381808	0.0586505	0.0176999	0.150467	0.0412576	0.0789877	0.155457	0.877919	0.0592782	0	0.0176837	0.0196903	0.019238	0.0216245	0.0860143	0.0435669	0.266557	0.0454308	0.0623275	0	0	0.104521	0.055154	0.0430823	0.0642193	0.062805	0.053889	0.218695	0	0.0187075	0.171617
BdiBd21-3.1G0388300.1	33.5411	32.2642	38.4835	14.4709	19.8059	27.3032	20.9948	12.827	23.1005	18.9039	5.47672	8.20997	27.9256	23.7858	30.7077	32.9523	29.8057	24.2128	25.6976	20.2362	19.7713	23.7773	14.8519	22.8688	27.9838	22.4665	23.6477	21.741	19.9808	17.738	19.0975	19.6388	14.0752	17.0041	8.03945	17.6422	20.5901	19.9496	13.9867
BdiBd21-3.1G0388400.1	30.9853	27.765	31.1234	13.7487	22.8874	24.2699	22.2264	13.384	18.4401	20.2331	11.1605	13.2653	29.1379	26.0379	26.2186	23.672	38.2105	27.8075	25.7576	22.5669	26.9891	26.7315	16.1141	23.5464	25.339	24.2054	19.9487	19.8618	25.2086	16.5978	18.9564	21.9221	13.4566	22.3484	12.5744	13.58	19.763	18.8948	15.6232
BdiBd21-3.1G0388500.1	0.273273	0.289611	0.160397	0.0582909	0.0343443	0.210083	0.290384	0.375024	0.478859	0.385308	0.253702	0.336989	0.295684	0	0.278531	0.433921	0.141611	0.123644	0.0316839	0.211675	0.137875	0.271212	0.616446	0.312235	0.286554	0.122097	0.148896	0.198588	0.134282	0.0267527	0.757614	0.540333	1.72592	0.562637	0.675869	0.470201	0.600547	0.16759	0.653406
BdiBd21-3.1G0388600.1	14.5134	11.49	11.8576	8.71995	10.2482	10.0956	21.3751	15.867	15.5126	27.4474	41.3659	31.7939	12.2283	12.1536	17.6917	26.2739	17.1211	15.3402	11.3603	7.90234	12.4406	19.2585	16.8637	14.3647	11.794	19.4247	12.0798	11.7625	9.22017	8.55463	28.2619	23.7054	31.5714	24.879	23.6907	18.5772	17.4476	14.3791	20.8694
BdiBd21-3.1G0388700.2	9.16276	7.01109	8.02642	8.32322	9.9224	7.0088	16.0241	11.199	7.61597	10.6175	11.5113	10.5762	11.5301	19.8896	19.5826	24.4768	12.512	6.23744	5.39214	7.76837	7.82476	21.4662	22.6196	16.5716	17.405	23.1155	12.3786	11.304	8.17564	5.36346	28.2156	21.7751	31.3965	21.4397	20.3089	22.2547	15.7829	11.6175	21.2728
BdiBd21-3.1G0388800.1	0.14669	0.242907	0.258299	0.195563	0	0	0.173195	0.183009	0.183605	0.235034	0.553252	0.13567	0.248001	0.284879	0.0934457	1.01905	0.332569	0	0.127557	0.142031	0.138769	0.571938	0.56874	0.261883	0.192275	0.491556	0.149861	0.177667	0.0901018	0.107705	1.0167	0.880498	0.82352	0.453028	0.583072	0.368084	0.426664	0.359845	0.361059
BdiBd21-3.1G0388900.1	9.30611	11.0673	8.93816	2.34033	3.32265	3.68745	5.05679	2.04497	3.04436	5.42206	2.94533	3.71664	9.94059	10.4056	9.16182	13.3286	10.3437	8.13412	8.36816	8.80575	6.7027	6.40967	3.80193	4.64436	4.29702	5.90616	4.75364	4.3228	5.45628	2.82114	2.99556	3.54721	2.82001	4.6449	2.3586	2.04704	4.13536	2.36718	2.417
BdiBd21-3.1G0389000.3	0.00627176	0	0	0	0	0	0	0	0	0	0	0.0154682	0	0.01624	0.0159811	0.0124484	0	0	0	0	0	0.00889209	0.00884236	0	0	0	0.00854311	0	0.00770461	0	0	0	0	0	0	0	0	0	0
BdiBd21-3.1G0389000.4	0	0	0	0	0	0	0	0	0	0	0	0	0	0	0	0	0	0	0	0	0	0	0	0	0	0	0	0	0	0	0	0	0	0	0	0	0	0	0
BdiBd21-3.1G0389000.5	0	0	0	0	0	0	0	0	0	0	0	0	0	0	0	0	0	0	0	0	0	0	0	0	0	0	0	0	0	0	0	0	0	0	0	0	0	0	0
BdiBd21-3.1G0389000.2	0	0	0	0	0	0	0	0	0	0	0	0	0	0	0	0	0	0	0	0	0	0	0	0	0	0	0	0	0	0	0	0	0	0	0	0	0	0	0
BdiBd21-3.1G0389101.1	0.77107	0.478132	0.616278	0.0874864	0.103092	0.162157	0.464881	0.143273	0.266946	0.651894	0.856735	1.27455	0.843182	1.61427	1.67214	1.95376	1.74282	0.835074	0.513573	0.614208	0.786336	0.581501	0.18504	0.210879	0.458749	0.293201	0.469291	0.198702	0.322461	0.144548	0.257077	0.55609	0.184204	0.315257	0.11593	0.211712	0.169663	0.181101	0.0461492
BdiBd21-3.1G0389200.1	11.2207	11.5328	11.9607	5.77729	7.21306	7.93207	22.537	7.24074	7.66793	24.5497	30.982	28.6282	14.9145	15.8632	21.5258	31.487	23.6428	14.0052	8.7478	12.571	17.6506	19.0173	16.5471	11.3285	12.2845	16.0389	11.4193	9.68498	8.47649	7.38633	12.6702	11.6578	16.7438	18.8535	8.71506	8.41432	11.4207	10.9943	11.9724
BdiBd21-3.1G0389300.1	0.0268468	0.0711298	0	0.057266	0	0.0884528	0.0633953	0.0669873	0.268823	0.137649	0.0311552	0.165532	0.181554	0.0695169	0.205226	0.373006	0.347805	0.060735	0.124507	0.138635	0.0677254	0.304507	0.454206	0.153373	0	0.239901	0.0365696	0.130065	0.0659606	0.0262824	0.0970819	0.11375	0.376795	0.0736994	0.18971	0.0769892	0.138821	0.0987864	0.0755198
BdiBd21-3.1G0389400.2	0	0	0	0	0	0	0	0	0	0	0	0	0	0	0.0388176	0	0	0	0	0	0	0.0215986	0	0	0	0	0	0	0	0	0	0	0	0	0	0	0	0	0
BdiBd21-3.1G0389400.1	0	0	0	0.0167763	0	0	0	0	0	0	0.0365082	0	0	0	0	0.156105	0	0	0	0	0	0	0.0221769	0.0224656	0.0274904	0.0234267	0	0.038103	0	0	0	0.0222157	0.0662302	0	0.0277882	0.0451086	0.0203341	0.0385865	0.0884954
BdiBd21-3.1G0389400.3	0	0	0	0	0	0	0	0	0	0	0	0	0	0	0	0	0	0	0	0	0	0	0	0	0	0	0	0	0	0	0	0	0	0	0	0	0	0	0
BdiBd21-3.1G0389500.1	40.6583	23.1243	26.9206	24.3146	29.1265	27.882	72.0867	44.5313	35.3563	60.6575	140.767	97.5151	35.0307	31.8565	47.9854	69.6152	46.8364	29.4496	18.7685	20.6544	29.8785	61.2792	81.553	36.6062	38.287	61.9195	41.9323	36.8923	25.9513	26.3068	80.9116	83.5245	143.928	115.614	102.474	61.5479	62.3948	53.9064	78.6256
BdiBd21-3.1G0389600.2	6.47144	4.06455	5.73383	14.0297	14.4934	9.50853	11.2217	13.3534	4.39209	5.741	6.34358	7.32798	5.6046	8.31005	9.12112	13.8947	8.74935	5.94384	3.00534	4.48459	5.60485	20.8004	31.772	20.223	12.7891	24.2658	12.6582	13.6685	12.6505	6.26633	27.27	19.1513	29.2526	20.7423	19.6563	16.2322	13.0842	11.1817	17.9561
BdiBd21-3.1G0389700.1	0.0568098	0.0752579	0.133378	0.121179	0.642576	0.249563	0	0.567	0.213318	0.0728186	0.0659267	0.280223	0.153672	0	0.289515	0.225516	0.0735979	0	0.131733	0	0.0716559	0.0805448	0.320378	0.405685	0.0992847	0.253824	0.232151	0.137613	0.209366	0.0556155	0.753252	0.0802344	1.27572	0.389883	0.30108	0.977487	0.440633	0.139359	0.479416
BdiBd21-3.1G0389800.1	13.2775	11.076	9.83028	14.7919	16.72	13.3836	23.9961	15.794	15.4012	15.8395	16.522	14.8981	11.7527	16.5776	18.1557	25.31	17.2694	12.1786	10.6388	8.21415	11.176	21.602	20.5359	17.0669	18.2421	21.9282	16.5282	17.4029	16.214	11.4926	35.8278	30.2079	30.6832	24.6483	24.0018	28.331	21.2936	15.2213	19.3404
BdiBd21-3.1G0389900.1	0	0	0	0	0	0.16838	0	0.0956385	0	0.294784	0	0	0.311047	0	0	0.912933	0	0	0	0	0	0	0	0	0	0	0	0	0	0	0	0	0	0	0	0	0	0	0.10782
BdiBd21-3.1G0390000.1	0	0	0.0438717	0	0	0.0410442	0	0.0699383	0.0467776	0.191617	0	0	0.0758206	0	0.0952295	0.853054	0	0	0	0	0	0.0264935	0.105381	0	0	0.11132	0	0.0226324	0.0229554	0.036587	0.0225242	0	0.0786788	0	0	0	0	0	0.0788467
BdiBd21-3.1G0390100.2	0	0	0	0	0	0	0	0	0	0	0	0	0	0	0	0	0	0	0	0	0	0	0	0	0	0	0	0	0	0	0	0	0	0	0	0	0	0	0
BdiBd21-3.1G0390100.3	0	0	0	0	0	0	0	0	0	0	0	0	0	0	0	0	0	0	0	0	0	0	0	0	0	0	0	0	0	0	0	0	0	0	0	0	0	0	0
BdiBd21-3.1G0390200.1	0	0	0	0	0	0.0272605	0	0	0.0621369	0	0	0	0	0	0.0316245	0.344873	0	0	0	0	0	0	0.0524936	0	0	0	0	0	0	0	0	0	0	0	0	0	0	0	0
BdiBd21-3.1G0390300.1	0	0	0	0	0	0	0	0	0	0	0	0	0.0455727	0	0	0.133757	0	0	0	0	0	0	0	0	0	0	0	0	0	0.0659728	0	0	0	0	0	0	0	0	0
BdiBd21-3.1G0390400.1	0	0	0	0	0	0	0	0	0.147479	0.0377578	0	0	0.0398409	0	0.225178	0.643139	0	0	0	0	0	0	0.124591	0.042071	0	0	0	0	0.0723734	0	0	0	0	0	0	0	0.0380794	0	0
BdiBd21-3.1G0390450.1	0	0	0	0	0	0	0	0	0.261111	0	0	0	0	0	0	1.24219	0	0	0	0	0	0	0	0	0	0	0	0	0	0	0	0	0	0	0	0	0	0	0
BdiBd21-3.1G0390500.1	0	0	0	0	0	0.0259688	0	0.0147501	0.0147982	0.0757728	0	0	0.0799533	0	0	0.281599	0	0	0	0	0	0.033525	0	0	0	0.0352162	0	0	0.029048	0	0	0	0.0165935	0.0486841	0	0	0	0	0
BdiBd21-3.1G0390600.1	0.0260233	0	0.0305487	0	0	0	0	0.0973988	0.0651442	0.133426	0	0	0.105591	0	0.0663101	1.2913	0	0	0	0	0	0.0737916	0.110068	0	0	0	0	0.0630374	0.0319686	0	0	0	0	0	0	0	0	0	0.109805
BdiBd21-3.1G0390700.1	0	0	0.0883924	0	0	0.0826955	0	0	0.188494	0.289551	0	0	0.407367	0	0.191868	0.298909	0	0	0	0	0	0	0.106161	0	0	0	0	0.0911991	0	0.516006	0	0	0	0	0	0	0	0	0
BdiBd21-3.1G0390800.1	0.101803	0	0.239013	0.434306	0.063972	0.167707	1.32217	0.63504	0.318555	0.326227	0.118141	0.0627699	0.0688451	0.263608	0.648513	0.707219	0.395662	0.115154	0.118033	0.262853	0.128407	0.721682	0.143529	0.945083	0.0889591	0.227426	0	0.308253	0.187592	0.0498314	0.674914	0.35945	1.14305	0.628803	0.809304	0.5109	0.59221	0.561897	0.787521
BdiBd21-3.1G0390900.2	0	0	0	0	0	0	0	0	0	0	0	0	0	0	0	0	0	0	0	0	0	0	0	0	0	0	0	0	0	0	0	0	0	0	0	0	0	0	0
BdiBd21-3.1G0390900.1	0	0	0	0	0	0	0	0	0	0	0	0	0	0	0	0	0	0	0	0	0	0	0	0	0	0	0	0	0	0	0	0	0	0	0	0	0	0	0
BdiBd21-3.1G0390900.3	0	0	0	0	0	0	0	0	0	0	0	0	0	0	0	0	0	0	0	0	0	0	0	0	0	0	0	0	0	0	0	0	0	0	0	0	0	0	0
BdiBd21-3.1G0391000.2	0.381762	0.842888	0.896299	0.814323	0.63972	0.279511	1.35222	0.7938	0.955666	1.79425	1.47676	1.56925	0.688451	0.32951	0.324257	1.01031	0.329719	0.431826	0.590165	0.492849	0.321018	1.8042	0.538234	0	0.444795	0.379044	0.34668	0.308253	0.93796	0.622893	1.38051	1.79725	1.25021	2.09601	0.449614	0.729857	1.31602	1.24866	0.89491
BdiBd21-3.1G0391100.1	0.00859437	0	0	0	0	0	0	0.0321666	0	0.0220325	0.0199472	0	0	0	0.0437987	0.579986	0	0	0	0	0	0.0121851	0.0242339	0	0	0	0	0.0104093	0	0	0	0	0.0120622	0	0	0	0	0	0
BdiBd21-3.1G0391200.2	0	0	0	0	0	0	0	0	0	0	0	0	0	0	0	0	0	0	0	0	0	0	0	0	0	0	0	0	0	0	0	0	0	0	0	0	0	0	0
BdiBd21-3.1G0391200.1	0	0	0	0	0	0	0	0	0	0	0	0	0	0	0	0	0	0	0	0	0	0	0	0	0	0	0	0	0	0	0	0	0	0	0	0	0	0	0.0421796
BdiBd21-3.1G0391200.3	0	0	0	0	0	0	0	0	0	0	0	0.0389391	0	0	0	0.125349	0	0	0	0	0	0.0447693	0	0	0	0	0	0.0382448	0	0	0	0	0	0	0	0	0	0	0
BdiBd21-3.1G0391300.1	22.5044	16.738	20.8479	13.3889	20.0878	14.4718	42.9612	20.3637	20.0907	31.7655	33.5574	31.7639	30.3459	37.3156	44.1823	51.9597	34.3886	19.6745	13.9892	19.0419	24.4697	41.7094	37.3285	32.4511	34.1415	40.6234	30.673	23.2175	19.5686	14.0682	43.5657	47.1587	45.9314	48.474	31.9128	33.7261	29.4773	22.132	30.699
BdiBd21-3.1G0391400.1	12.1639	9.05597	9.48495	7.56247	9.45302	7.9809	13.957	10.789	9.9906	16.0687	21.1285	18.7802	11.2196	14.4044	17.3442	24.0461	14.9972	9.87063	7.42627	9.11606	9.70961	16.0379	17.5775	12.6309	12.4778	15.8697	10.966	10.5572	8.458	7.13339	23.457	19.6969	28.5496	19.2367	19.2481	18.0311	14.7875	12.9255	17.0258
BdiBd21-3.1G0391500.2	0	0	0	0	0	0	0	0	0	0	0	0	0	0	0	0	0	0	0	0	0	0	0	0	0	0	0	0	0	0	0	0	0	0	0	0	0	0	0
BdiBd21-3.1G0391500.1	0	0	0	0	0	0	0	0	0	0	0	0	0	0	0	0	0	0	0	0	0	0	0	0	0.0610983	0	0	0	0	0	0	0	0	0.0479856	0	0	0	0	0
BdiBd21-3.1G0391600.1	0.0820993	0	0	0	0	0	0.0484668	0.102426	0.10276	0	0.0476373	0.0506209	0.166561	0	0.418396	0.733292	0	0.0464329	0	0	0.103554	0.0582001	0.173624	0	0	0.0611362	0	0	0.0504279	0	0	0.0579758	0.0576132	0	0	0	0	0	0.0577361
BdiBd21-3.1G0391700.1	4.43265	5.57848	5.78887	1.24099	1.60162	1.39958	3.72892	0.829515	2.91277	3.62212	1.5432	3.2797	6.07016	6.74324	9.17707	10.5577	5.74256	4.07383	3.85449	4.72105	3.70406	5.42047	2.10919	3.1654	6.00377	6.35408	4.00015	3.28833	3.2672	1.41032	3.67333	3.52146	1.16648	1.82526	1.66403	3.25735	2.07718	1.35921	2.02621
BdiBd21-3.1G0391900.1	5.45374	3.211	5.97533	2.19738	3.50323	1.59721	4.43586	3.024	2.1237	4.50504	6.32896	5.82863	2.9505	9.7284	9.57329	19.9657	7.0654	4.11263	4.07495	2.97274	4.89171	7.21682	3.07563	2.0771	6.56603	8.30287	3.13662	3.08253	2.97765	1.77969	6.42775	5.99084	3.74211	5.15685	2.46217	2.78041	3.13339	2.0811	1.87505
BdiBd21-3.1G0391800.2	0	0.014343	0	0	0	0	0.0127833	0	0.0135517	0	0.0125646	0.0133515	0	0	0	0	0	0	0	0	0	0	0	0	0	0	0	0	0	0	0	0.0152914	0.0151958	0.0148611	0	0.0155245	0	0	0.0152282
BdiBd21-3.1G0391800.3	0	0	0	0	0	0	0	0	0	0	0	0	0	0	0	0	0	0	0	0	0	0	0	0	0	0	0	0	0	0	0	0	0	0	0	0	0	0	0
BdiBd21-3.1G0391800.4	0	0	0	0	0	0	0	0	0	0	0	0	0	0	0	0	0	0	0	0	0	0	0	0	0	0	0	0	0	0	0	0	0	0	0	0	0	0	0
BdiBd21-3.1G0392000.1	0.241403	0.27411	0.242899	0.183903	0.0433415	0.113622	0.366456	0.0430244	0.345317	0.265225	0.160082	0.467797	0	0.267895	0.175749	0.958291	0.446773	0.0780173	0.159936	0.178085	0.0869969	0.146683	0.048621	0	0.180811	0.205444	0.140927	0.250612	0.0423649	0.0337611	0.457259	0.340942	0.338809	0.426019	0.396001	0.0494483	0.445807	0.126896	0.388037
BdiBd21-3.1G0392100.2	0	0	0.0672897	0	0	0	0	0	0	0.146949	0	0.0706868	0.155057	0	0.292123	0.227548	0	0	0	0	0.0723014	0.0812705	0	0	0.100179	0	0	0.0694264	0.0704174	0	0	0	0	0	0.0506322	0	0	0	0
BdiBd21-3.1G0392100.1	0.148959	0.281902	0.249805	0.0226957	0.133721	0	0.0753747	0.0265485	0.186445	0.109106	0.222254	0.0787248	0.345377	0.55102	1.57248	1.22488	0.35839	0.144423	0.0986898	0.109888	0.509979	0.543072	0.210013	0	0.148761	0.316927	0.202906	0.231963	0.0522831	0.0416651	0	0.0601087	0.119465	0.146043	0.131576	0.183075	0.0550177	0.0522015	0.14965
BdiBd21-3.1G0392200.1	0	0	0	0	0	0	0	0.118478	0.0396213	0.405755	0	0	0.0856282	0	0.0806608	0.879626	0	0	0	0	0	0.0448807	0.0446297	0.135632	0.165968	0.0471448	0	0.23004	0.0388872	0	0.0381566	0	0.0888562	0	0.0559221	0	0.0818422	0	0
BdiBd21-3.1G0392300.1	0	0	0	0	0	0	0	0	0	0	0	0	0	0	0	0	0	0	0	0	0	0	0	0	0	0	0	0	0	0	0	0	0	0	0	0	0	0	0
BdiBd21-3.1G0392300.2	0.0625199	0.0103528	0.027522	0	0.0294651	0.0257482	0.0276811	0.00974984	0.0195633	0.0100172	0.0634839	0.0481857	0.0211397	0	0	0.0465344	0.0101244	0.00883984	0.00906087	0.0403561	0.0394291	0.0110801	0.0220362	0.0111615	0	0.0465561	0.0425809	0.0473265	0.0288012	0.022952	0.0188401	0.0441495	0.032905	0.0858142	0.00690297	0.0448223	0.0404101	0	0.0439669
BdiBd21-3.1G0392400.1	0.936537	0.750927	0.781151	0.735993	1.20799	0.568405	1.45494	1.01467	0.925435	0.852951	0.143004	0.516666	0.966676	2.48888	2.1352	2.73939	1.27715	0.473921	0.571496	0.668162	0.590641	2.69058	1.80686	2.11197	1.46446	1.98209	1.04071	1.79101	0.878013	0.458424	3.50548	2.88906	2.45591	2.26651	1.30617	3.25114	2.32577	1.8742	2.49581
BdiBd21-3.1G0392500.1	0.0464148	0.0307436	0.0544863	0.111382	0.335416	0.038231	0.369909	0.535634	0.0580952	0.178483	0.363579	0.114474	0.172636	0.240372	0.413945	1.03642	0.390852	0.0393762	0.0807217	0.0749011	0.102453	0.641617	1.47237	0.31488	0.263632	0.656703	0.252897	0.393515	0.0712735	0.0681585	3.35685	1.13079	5.45574	1.13083	2.2959	1.49743	0.930016	0.384276	0.946591
BdiBd21-3.1G0392600.1	0	0	0	0	0	0	0	0.0750047	0	0	0	0	0	0	0	0.596642	0.0778863	0	0	0	0	0.255714	0	0	0	0	0	0	0	0	0	0	0	0	0	0	0	0	0
BdiBd21-3.1G0392700.1	2.43612	1.87914	1.99097	2.92709	3.13918	2.33678	4.84237	2.42372	2.7018	3.43883	4.33007	3.34637	2.08537	2.31562	3.69307	4.16203	3.47563	2.3719	1.64464	1.35354	2.06147	6.07717	4.47804	4.27207	4.04196	6.79708	3.02435	3.28671	3.44727	1.14717	6.87651	5.83598	6.23228	5.50245	3.94955	3.75835	3.54784	3.631	2.90593
BdiBd21-3.1G0392800.3	11.7861	10.4759	10.6347	3.91004	6.70183	5.85642	12.1628	10.2438	13.7282	15.0298	15.963	17.2991	13.4822	14.2788	17.1393	22.4915	19.9794	13.0576	8.99299	10.209	10.0509	16.4097	8.62884	7.48623	13.1321	17.4631	9.03843	6.899	6.55083	28.0599	11.979	14.7631	12.5021	26.2417	13.3814	11.9036	8.53848	11.4089	11.3355
BdiBd21-3.1G0392900.2	0.0216051	0	0	0.0460851	0.0814584	0.0237276	0.0510176	0.0269542	0	0	0	0.0532851	0	0	0	0	0.0839691	0	0	0	0.0272511	0	0	0	0	0	0	0	0	0.0211509	0.0520847	0.0610272	0.0303227	0.0593099	0	0	0	0	0.0303874
BdiBd21-3.1G0392900.4	0	0	0	0	0	0	0	0	0	0	0	0	0	0	0	0	0	0	0	0	0	0	0	0	0	0.0279394	0	0	0	0	0	0	0	0	0	0	0	0	0
BdiBd21-3.1G0392900.1	0	0	0	0	0	0	0	0	0	0	0	0	0	0	0	0	0	0	0	0	0	0	0	0	0	0	0	0	0	0	0	0	0	0	0	0	0	0	0
BdiBd21-3.1G0393000.1	0	0	0	0	0	0.155284	0	0.6174	0.176975	0.181237	0	0.0871804	0.478091	0	0.540428	1.9645	0	0	0	0	0	0	0.398692	0	0	0	0	0.342503	0	0.207631	0	0	0.0992227	0	0	0	0	0	0
BdiBd21-3.1G0393100.1	0.13339	0	0.0626344	0.0569059	0.100585	0.0585977	0	0.199698	0.333915	0.752306	0.123837	0.230288	0.144329	0	0.0679783	1.53559	0.172809	0.150883	0.154655	0.206645	0.100949	0	0.45135	0.0762041	0	0	0	0.0969349	0.0983186	0.104468	0.0321571	0.0376782	0.486753	0.329562	0.518422	0.382525	0.172435	0.229052	0.112567
BdiBd21-3.1G0393150.1	9.95575	6.19771	7.6449	4.51071	7.33797	4.35708	5.83312	8.12477	11.7116	10.9862	11.2494	13.4309	8.0488	9.10999	12.3027	14.4861	10.8613	8.8482	6.55257	6.28141	6.89245	11.0906	10.0787	3.36766	6.08323	7.97108	5.14921	4.26115	5.56339	27.2241	12.587	12.3693	10.611	26.5598	20.6293	18.8368	16.3535	20.5662	15.0029
BdiBd21-3.1G0393200.3	3.65996	2.38694	3.20579	1.05093	2.75985	2.13343	3.52349	1.89669	2.04383	2.38175	2.05831	1.90948	5.0263	5.68624	5.23689	4.07925	3.17318	2.22919	1.89323	3.23478	2.76985	5.38866	2.81819	4.38283	5.55994	5.82822	4.48689	2.59151	2.59392	1.81907	4.41164	4.4136	4.22794	5.48735	2.36246	2.98725	2.14727	2.65893	3.6034
BdiBd21-3.1G0393300.1	66.6053	69.8851	67.7243	37.8209	39.5169	43.1708	34.4239	25.7607	34.8609	21.1792	11.7826	15.0774	72.0445	68.6879	54.6843	54.5179	52.227	56.7225	46.2202	56.8184	46.2116	64.1877	38.1224	66.5217	55.8858	42.9449	47.1104	42.2252	43.7995	45.4928	28.9602	41.7212	24.9301	36.5276	14.085	33.5301	27.6597	28.6559	32.2889
BdiBd21-3.1G0393400.1	0.106045	0	0	0	0	0	0	0.3969	0.132731	0.271856	0	0	1.00399	0	0	2.73626	0.137383	0	0	0	0	0	0.598038	0	0.370663	0	0	0	0	0	0	0	0	0	0	0	0	0	0.298303
BdiBd21-3.1G0393450.1	2.61993	1.98327	3.5149	0	2.35191	0.822091	7.07045	2.33471	3.74771	1.43924	9.12115	3.2308	4.55593	9.69148	3.81478	8.91453	5.33368	2.54015	4.77339	0.483185	4.72086	9.55167	3.16608	2.1382	9.15755	3.34451	1.01965	4.53313	3.21849	0.732815	7.21833	5.81464	5.77826	9.76084	6.28137	9.65987	5.80598	4.1316	2.10567
BdiBd21-3.1G0393500.1	1.12156	1.08575	1.41787	0.184028	0.325281	0.80537	1.98632	1.23779	1.18783	1.4929	1.75209	1.43626	1.86699	2.23397	2.30827	3.42479	1.62065	0.731908	0.800224	1.11378	1.46907	1.77362	1.88534	1.60184	1.50778	2.31281	1.35146	0.888187	0.529921	0.25338	3.11979	1.64494	1.87682	4.20386	2.55289	3.52558	1.89597	1.05819	1.88083
BdiBd21-3.1G0393600.2	0	0	0	0	0	0	0	0	0	0	0	0	0	0	0	0	0	0	0	0	0	0	0	0	0	0	0	0	0	0	0	0	0	0	0	0	0	0	0
BdiBd21-3.1G0393600.3	0	0	0	0	0	0	0	0	0	0	0	0	0	0	0	0	0	0	0	0	0	0	0	0	0	0	0	0	0	0	0	0	0	0	0	0	0	0	0
BdiBd21-3.1G0393600.5	0	0	0	0	0	0	0	0	0	0	0	0	0	0	0	0.0185311	0	0	0	0.012053	0	0	0	0	0	0	0	0	0	0	0.0112538	0	0	0	0	0	0	0	0
BdiBd21-3.1G0393700.1	4.82773	0.147587	0.130783	0.158429	0.233361	0.203923	0.0438464	0.138992	0.0929636	0.0476013	0.043096	1.9234	0.0502275	0	0	0.368548	0.144332	0.0840128	0.0430568	0.095885	0.0936824	0.105304	0.314145	0.371272	3.76432	0	0.0505855	0.179914	0.0456206	0.181778	0.0895269	0.367143	0.208484	0.254865	0.196815	0.106497	0.28804	0.182198	0.0522321
BdiBd21-3.1G0393800.1	0.0422927	0	0	0	0.0177175	0.0154825	0.0665792	0	0.141162	0.180702	0.229039	0.139077	0.0190671	0	0.0718442	0.167888	0.0365272	0.0159463	0	0	0.053345	0	0	0.0402688	0.0246378	0	0.0192031	0	0.0519549	0.0138012	0.152936	0.159284	0.118716	0.0967509	0	0.0202139	0.0182241	0.0345825	0.0396563
BdiBd21-3.1G0393800.2	0	0	0	0	0	0	0	0	0	0	0	0	0	0	0	0	0	0	0	0	0	0	0	0	0	0	0	0	0	0	0	0	0	0	0	0	0	0	0
BdiBd21-3.1G0393900.1	0.167317	0	0.0327355	0.0297415	0	0.0306257	0	0	0.0698076	0.178722	0.0647228	0.0343882	0.113149	0	0.071057	0.996291	0.036127	0.0315432	0	0	0	0	0	0.0796552	0.341151	0	0	0	0.0342571	0.0272999	0	0	0.117415	0	0	0	0	0	0.0784435
BdiBd21-3.1G0394000.1	8.85037	7.79513	7.24452	8.21466	7.21489	8.45888	13.7256	12.9515	8.38303	10.8538	14.8786	12.8607	9.05857	9.66233	15.3595	20.9849	14.1308	7.90058	5.54666	6.11429	6.45657	13.362	19.0203	12.0937	10.8691	18.026	8.21083	9.73431	6.87602	4.02773	37.6554	23.648	45.7917	24.1645	30.8898	22.0192	18.8622	14.7868	22.2718
BdiBd21-3.1G0394100.1	2.95309	4.13885	3.21542	2.2823	2.68941	2.67917	6.06378	4.53854	3.80338	4.82758	6.85401	6.0694	4.74661	6.0952	4.79842	8.07005	4.103	2.80784	2.33221	2.48635	3.45491	8.43445	7.78388	6.23481	4.71224	4.90803	3.84768	4.1469	2.99684	2.9329	12.6392	10.0944	23.9069	12.3364	10.7363	6.62763	8.02228	6.50927	10.6546
BdiBd21-3.1G0394200.1	0.582287	0.723164	0.640824	0.426957	0.457379	0.759396	1.24609	0.726452	0.501064	0.699725	1.0136	0.583419	0.541442	0.84812	1.20553	0.650106	0.895804	0.82331	0.590728	0.51681	0.780359	0.72237	0.359165	0.831634	1.01764	0.921413	0.594874	1.05788	0.581195	0.570045	0.877347	0.873783	1.02155	0.449573	0.38575	0.730553	0.564547	0.624925	0.767797
BdiBd21-3.1G0394200.2	0	0	0	0	0	0	0	0	0	0	0	0	0	0	0	0	0	0	0	0	0	0	0	0	0	0	0	0	0	0	0	0	0	0	0	0	0	0	0
BdiBd21-3.1G0394300.1	3.88498	3.15435	3.28251	1.45355	1.44705	1.40214	4.01357	3.22471	2.33328	4.09625	5.75372	5.2158	3.01921	3.52902	5.0295	7.41566	4.75907	2.42758	2.3339	2.04258	3.21084	4.08667	3.66627	2.14785	3.18949	4.08285	2.01649	1.75503	1.7416	1.07351	7.14706	6.5378	8.64056	7.6762	4.8499	5.1999	3.35148	2.49783	3.59139
BdiBd21-3.1G0394400.2	0	0	0	0.0121215	0	0	0	0.0567169	0.0142254	0.0437042	0.0131893	0.0140153	0	0	0	0.0451167	0	0.0128558	0	0.0440175	0.0286709	0	0	0	0	0	0	0	0.0139619	0	0.0273991	0.0160517	0.0319025	0	0	0	0	0	0
BdiBd21-3.1G0394400.3	0	0	0	0	0	0	0	0	0	0	0	0	0	0	0	0	0	0	0	0	0	0	0	0	0	0	0	0	0	0	0	0	0	0	0	0	0	0	0
BdiBd21-3.1G0394400.1	0	0	0	0	0	0	0	0	0	0	0	0	0	0	0	0	0	0	0	0	0	0	0	0	0	0	0	0	0	0	0	0	0	0	0	0	0	0	0
BdiBd21-3.1G0394500.2	0.0300916	0	0	0	0	0	0	0	0	0.0257142	0.0232805	0.0123693	0	0	0	0.0398179	0	0	0	0.0129493	0	0	0.0424252	0	0	0	0	0	0.0123221	0.00981965	0	0.0566658	0	0	0.00885996	0.0143824	0.0129666	0	0.0141079
BdiBd21-3.1G0394500.3	0	0	0	0	0	0	0	0.01333	0	0.0136955	0	0	0.0289022	0	0	0.0212072	0	0	0	0	0	0	0	0	0	0	0	0	0	0	0	0	0	0	0	0	0	0	0
BdiBd21-3.1G0394700.1	139.595	140.849	149.249	23.7985	43.8925	42.9091	60.5931	27.6453	48.2355	62.2316	10.7812	25.9891	174.75	191.692	197.973	209.051	149.599	114.038	87.2681	109.564	102.273	123.302	48.2931	113.864	106.258	86.3995	85.0685	60.324	53.7034	40.3042	41.2679	60.721	28.9512	47.2996	18.3574	38.2114	41.3444	31.0829	29.9083
BdiBd21-3.1G0394800.1	0	0	0.0157966	0	0	0.0147785	0.0158879	0	0.0168429	0.0517456	0	0	0.0728006	0	0	0.160254	0	0	0	0.0521166	0	0.0190787	0	0.0576567	0	0	0	0.0162982	0.0165308	0	0	0	0	0	0	0.0192948	0	0.016505	0
BdiBd21-3.1G0394800.2	0	0	0	0	0	0	0	0	0	0	0	0	0	0	0	0	0	0	0	0	0	0	0	0	0	0	0	0	0	0	0	0	0	0	0	0	0	0	0
BdiBd21-3.1G0394900.1	1.17919	1.04141	0.519092	0.0786026	0.0308745	0.215839	0.551099	0.153243	0.307486	0.34638	0.456141	0.333238	0.531622	0	0.688576	1.36529	0.159131	0.222304	0.19938	0.697727	0.247891	0.208981	0.0346354	0	0.21467	0.256111	0.234243	0.0297542	0.0603578	0.264549	0.0888356	0.138784	0.0689579	0.303477	0.043399	0.0352248	0.222301	0.0903953	0.13821
BdiBd21-3.1G0394950.1	0	0	0	0	0	0	0	0	0	0	0	0	0	0	0	1.57861	0	0	0	0	0	0	0	0	0	0	0	0	0	0	0	0	0.558128	0	0	0	0	0	0
BdiBd21-3.1G0395000.1	8.76751	0.124221	0.268312	0.44379	0.294621	0.39262	2.07587	2.3909	1.10032	0.721166	0.761729	3.81592	0.435963	0.561493	0.373338	1.31446	0.250554	0.178988	0.0747446	0.279942	0.177413	0.897394	0.528815	0.636141	13.3357	0.785554	0.758395	0.269733	0.518369	0.309821	3.29196	3.70818	1.62863	4.00604	1.09746	1.7563	1.18945	1.86178	1.39306
BdiBd21-3.1G0395100.2	2.81079	1.99268	2.24268	0.85484	1.17291	1.33847	3.47422	1.3972	1.53918	2.54733	4.21749	3.66925	2.33147	4.4636	4.47636	6.49425	3.32848	1.86292	1.59126	1.54503	2.11889	4.43657	2.32198	2.36788	4.56692	5.15095	2.96128	1.98144	1.44322	1.06413	5.29386	4.9467	3.7292	4.20468	2.10453	3.40054	2.68257	1.85845	2.30098
BdiBd21-3.1G0395150.1	0.457591	0.173196	0.38369	0	0.164312	0.143584	0.385908	0.0815548	0.409103	0.418956	0.151722	0.161224	0.530485	1.01561	0	1.94624	0.592816	0.147886	0.151583	0.337568	0	0.834136	0.737307	0.280089	0.456981	0.292072	0.178089	0.0791746	0.642438	0.255983	0.39398	0.553947	0.275241	0.448633	0	0.468658	0.16901	0.0801794	0
BdiBd21-3.1G0395200.1	4.39329	1.80619	3.55674	0	0.951964	0.332751	2.14639	0.945	0.948081	2.13601	0.703218	0.934076	4.09792	3.53047	5.40428	5.71308	3.5327	2.74175	4.56675	2.93363	2.86624	1.93308	0	0.43273	1.3238	2.93308	1.65086	0.733936	1.48882	1.03816	1.09564	2.5675	0.63786	0.831751	0.267627	0	1.17502	1.30069	0.213074
BdiBd21-3.1G0395300.1	0.79628	0.6473	0.73293	0.057904	0.125093	0.139126	0.128203	0.146756	0.215189	0.521933	0.199515	0.792248	0.868927	0.749774	0.830048	1.32904	0.609577	0.726704	0.618981	0.49063	0.376639	0.577311	0.0510296	0.0775407	0.980468	0.471671	0.258839	0.0986352	0.233434	0.0797256	0.152699	0.153356	0.0888983	0.149041	0.0719339	0.11677	0.0935783	0.133183	0.178176
BdiBd21-3.1G0395400.1	0.0986465	0	0	0	0	0.108338	0	0	0.123471	0	0.114477	0	0	0	0	1.17478	0	0.111583	0	0.127351	0.373277	0	0	0	0	0	0.403116	0	0	0	0	0	0.13845	0	0.0871344	0	0	0	0
BdiBd21-3.1G0395500.1	0.0208101	0.0689197	0.0488579	0	0	0.0228545	0.0245702	0.0259624	0.117212	0.080023	0.181123	0.0256623	0.042219	0.134714	0.132566	0.227176	0.0134799	0.129465	0.0482555	0.0134328	0.0393727	0.0737614	0.0146698	0	0.0727384	0.139468	0.0992133	0.0126023	0	0.0305589	0.0752524	0.0146954	0	0.0571276	0.00919079	0.0149194	0.0403523	0.0382868	0.0146347
BdiBd21-3.1G0395500.2	0	0	0	0	0	0	0	0	0	0	0	0	0	0	0	0	0	0	0	0	0	0	0	0	0	0	0	0	0	0	0	0	0	0	0	0	0	0	0
BdiBd21-3.1G0395600.1	5.67429	5.43587	6.04104	1.01104	2.79126	2.58788	7.25918	1.97676	6.54287	8.55782	10.891	10.521	7.80277	13.115	13.1129	21.8531	8.03536	6.58692	3.86256	3.54907	5.61982	11.9811	5.19332	5.10619	7.71568	10.1047	5.75545	2.8704	2.39564	2.98299	6.18673	7.55496	2.58493	6.41295	1.86608	4.93217	2.97611	3.70412	3.2952
BdiBd21-3.1G0395700.1	0	0	0	0	0	0.0510056	0	0.260737	0.203457	0.148826	0	0	0.0314074	0	0	0.737455	0	0	0.0269236	0.0599573	0.11716	0.0329234	0.0327393	0	0	0	0	0.140626	0.0570535	0	0	0	0	0	0	0	0.0300188	0	0
BdiBd21-3.1G0395800.1	0.0368496	0.0976318	0	0	0	0.161879	0.0870156	0.183892	0.32286	0.330636	0	0	0.0996792	0	0.28169	2.26735	0.0477392	0.041682	0	0	0.0464795	0	0.0519531	0	0	0.0548809	0	0	0	0.0360749	0	0	0.0517184	0	0	0	0	0	0.103657
BdiBd21-3.1G0395900.1	2.28874	2.3043	2.1494	0.781125	1.61081	0.703804	0.648548	0.799511	0.458353	0.58674	0.318725	0.564477	2.10498	1.18529	1.86623	4.17935	2.25347	1.44978	0.743013	1.53646	0.923794	1.81718	1.16166	1.43828	0.639993	1.22712	1.12234	0.665294	0.899722	0.3585	0.662113	0.258597	1.54188	0	0.404329	0.525077	0.710084	0.11229	0.257528
BdiBd21-3.1G0396000.3	0	0	0	0	0	0	0	0	0	0	0	0	0	0	0	0	0	0	0	0	0	0	0	0	0	0	0	0	0	0	0	0	0	0	0	0	0	0	0
BdiBd21-3.1G0396000.4	0	0	0	0	0	0	0	0	0	0	0	0	0	0	0	0	0	0	0	0	0	0	0	0	0	0	0	0	0	0	0	0	0	0	0	0	0	0	0
BdiBd21-3.1G0396000.1	0	0	0	0	0	0	0	0	0	0	0	0	0	0	0	0	0	0	0	0	0	0	0	0	0	0	0	0	0	0	0	0	0	0	0	0	0	0	0
BdiBd21-3.1G0396000.2	0	0	0	0	0	0	0	0	0	0	0	0	0	0	0	0	0	0	0	0	0	0	0	0	0	0	0	0	0	0	0	0	0	0	0	0	0	0	0
BdiBd21-3.1G0396100.1	22.3596	15.4728	16.2925	13.3798	15.7891	13.3124	31.4752	18.7881	19.6615	25.8302	40.9455	36.186	18.162	22.5196	30.267	38.0477	24.5304	14.6694	13.1868	12.391	16.1873	25.9642	25.0312	21.1609	24.6023	28.5357	22.1953	17.4429	15.0902	10.9492	38.8579	40.1963	41.526	43.0979	28.3635	32.0863	24.4191	20.5162	28.3811
BdiBd21-3.1G0396200.1	0	0	0	0	0	0	0	0.0356764	0.0357927	0.256583	0	0	0.154708	0	0.0728667	0.624351	0	0	0	0	0	0.0810878	0.120952	0	0	0.0425892	0	0.0692704	0	0	0	0	0.120405	0	0	0	0	0	0
BdiBd21-3.1G0396300.1	0.622269	0.41217	0.657432	0.763221	0.742951	0.751741	1.17553	0.853966	1.20724	0.877384	1.29984	0.690622	1.22036	0.886213	0.634243	1.60563	0.76585	0.809454	0.505031	0.200835	1.02035	1.19104	1.14051	0.399932	0.27188	0.787745	0.29667	0.527573	0.382217	0.852861	0.787574	1.18645	1.17903	1.11036	0.65958	0.446123	0.804415	0.610592	0.437609
BdiBd21-3.1G0396400.1	0.407736	0.240063	0.496368	0.306015	0.436518	0.298528	0.695368	0.339123	0.415836	0.483921	0.683468	0.707651	0.46977	0.547446	0.461758	1.58861	0.39128	0.512452	0.227615	0.0974781	0.34286	0.813605	0.596146	0.237248	0.607019	0.539778	0.452548	0.310936	0.408131	0.19219	1.71107	1.59961	0.890179	1.22295	0.546899	0.584636	0.605173	0.555674	0.403559
BdiBd21-3.1G0396500.8	0	0	0	0	0	0	0	0	0	0	0	0	0	0	0	0	0	0	0	0	0	0	0	0	0	0	0	0	0	0	0	0	0	0	0	0	0	0	0
BdiBd21-3.1G0396500.9	0	0	0	0	0	0	0	0	0	0	0	0	0	0	0	0	0	0	0	0	0	0	0	0	0	0	0	0	0	0	0	0	0	0	0	0	0	0	0
BdiBd21-3.1G0396500.4	0	0	0	0	0	0	0	0	0	0	0	0	0	0	0	0	0	0	0	0	0	0	0	0	0	0	0	0	0	0	0	0	0	0	0	0	0	0	0
BdiBd21-3.1G0396500.7	0	0	0	0	0	0	0	0	0	0	0	0	0	0	0	0	0	0	0	0	0	0	0	0	0	0	0	0	0	0	0	0	0	0	0	0	0	0	0
BdiBd21-3.1G0396500.5	0	0	0	0	0	0	0	0	0	0	0	0	0	0	0	0	0	0	0	0	0	0	0	0	0	0	0	0	0	0	0	0	0	0	0	0	0	0	0
BdiBd21-3.1G0396500.6	0	0	0	0	0	0	0	0	0	0	0	0	0	0	0	0	0	0	0	0	0	0	0	0	0	0	0	0	0	0	0	0	0	0	0	0	0	0	0
BdiBd21-3.1G0396600.1	1.58221	0.693949	0.690233	0.353459	0.161229	0.551821	1.79236	0.693547	0.682427	1.42513	2.15869	2.9135	0.795256	0.996559	1.38928	1.84606	1.02489	0.882758	0.656932	0.648667	0.836032	1.34899	0.663184	0.641279	1.99915	0.987149	0.669865	0.504979	0.52532	0.334908	1.43038	2.02323	1.02029	1.98097	0.849872	1.14966	0.912113	0.891651	0.842032
BdiBd21-3.1G0396700.1	0.421371	0.111641	0	0	0	0	0.0995013	0.315417	0.105482	0.324067	0.293396	0.207847	0.227964	0	0	2.67633	0.109178	0.0953258	0	0.108797	0.212595	0	0.118816	0	0	0	0	0.612423	0	0.0825024	0.101582	0.119023	0	0.462696	0	0	0.326827	0.206732	0
BdiBd21-3.1G0396800.1	0	0	0.0331472	0	0	0.0310108	0	0.105683	0.123699	0.343842	0	0	0.0763814	0	0.0359752	0.588477	0.0182906	0	0	0	0	0.0600512	0.159241	0.0403284	0.0493486	0	0	0.0341997	0.104064	0	0	0	0.0198152	0	0	0	0.0182511	0	0.0794299
BdiBd21-3.1G0396900.1	153.821	133.845	133.434	34.3395	43.3887	39.8316	97.3996	52.3298	77.2802	157.686	139.631	151.072	163.46	208.61	205.817	287.81	207.988	161.257	135.646	102.264	152.821	154.231	113.846	99.0137	69.6466	127.607	59.4489	66.2152	66.1316	62.1754	79.1063	86.7083	77.644	107.451	49.8726	64.7131	74.0714	74.2177	55.1997
BdiBd21-3.1G0397000.3	0	0	0	0	0	0	0	0	0	0	0	0	0	0	0	0	0	0	0	0	0	0	0	0	0	0	0	0	0	0	0	0	0	0	0	0	0	0	0
BdiBd21-3.1G0397000.4	0	0	0	0	0	0	0	0	0	0	0	0	0	0	0	0	0	0	0	0	0	0	0	0	0	0	0	0	0	0	0	0	0	0	0	0	0	0	0
BdiBd21-3.1G0397000.5	0	0	0	0	0	0	0	0	0	0	0	0	0	0	0	0	0	0	0	0	0	0	0	0	0	0	0	0	0	0	0	0	0	0	0	0	0	0	0
BdiBd21-3.1G0397000.7	0	0	0	0	0	0	0	0	0	0	0	0	0	0	0	0	0	0	0	0	0	0	0	0	0	0	0	0	0	0	0	0	0	0	0	0	0	0	0
BdiBd21-3.1G0397000.6	0	0	0	0	0	0	0	0	0	0	0	0	0	0	0	0	0	0	0	0	0	0	0	0	0	0	0	0.0295828	0	0	0	0	0	0	0	0	0	0	0
BdiBd21-3.1G0397100.1	3.62725	0	0	0	0	0.0565049	0	0.73817	0.0965969	0.0659489	0.0597072	2.98199	0.104381	0	0.0655505	0.765904	0	0	0	0	0	0.109419	0	0.0734825	1.93324	0.0383131	0	0	0	0	0.0310087	0	0.0722106	0	0	0	0	0.252425	0.0361823
BdiBd21-3.1G0397200.1	0.153767	0.0185182	0.0492292	0.0596355	0	0.0307042	0.0990277	0.104639	0.15747	0.17918	0.178444	0.155143	0.170159	0	0.142478	0.915608	0.0724391	0.142308	0.0648295	0.0360929	0.0352638	0.0990958	0.2365	0.0399297	0	0.0624569	0.0761654	0.0677231	0.20607	0.205274	0.0505494	0.197428	0.0784771	0.134311	0.0370425	0.100218	0	0.137165	0.314578
BdiBd21-3.1G0397300.1	0	0.0869704	0	0	0	0.0721008	0	0.0409527	0.0410862	0.0841515	0	0	0.133191	0	0.250929	0.456074	0	0	0.0380588	0	0	0	0.0462798	0	0	0	0	0	0.08065	0	0	0	0	0	0.115979	0	0	0	0.046169
BdiBd21-3.1G0397400.1	3.40206	3.41793	3.75245	2.65434	3.35738	3.78644	4.93335	2.70614	4.60114	6.76063	6.7567	6.13808	2.9955	1.71456	3.7817	6.79786	3.93414	3.71908	3.57382	2.12232	3.28314	5.50326	3.57321	2.51097	2.43414	5.78088	3.23457	4.59061	3.47808	5.74462	5.03653	4.09541	6.12071	5.32778	4.13445	4.19057	3.98467	3.58467	5.10612
BdiBd21-3.1G0397500.2	0	0	0	0	0.0183757	0	0.0172632	0	0	0	0.0339354	0	0	0.0378602	0	0.174125	0	0	0	0	0	0	0	0	0	0	0	0	0	0	0	0	0	0	0	0.0419298	0	0	0
BdiBd21-3.1G0397500.1	0	0	0	0	0	0	0	0	0	0	0	0	0	0	0	0	0	0	0	0	0	0	0.0211404	0	0	0	0	0	0	0	0	0	0	0.0205814	0	0	0	0	0
BdiBd21-3.1G0397600.1	0.0101236	0.0402333	0.0237682	0.0323915	0.139955	0.0555909	0.119528	0.101041	0.0886987	0.168693	0.129231	0.137325	0.0136923	0.052428	0.103184	0.341594	0.0393459	0.0687074	0.0352127	0.0261389	0.0255385	0.200946	0.028546	0.0722938	0.0530782	0.0150773	0.0413699	0.0735688	0.0870554	0.0297324	0.219651	0.271661	0.28417	0.0972692	0.187786	0.145159	0.104696	0.0496683	0.299015
BdiBd21-3.1G0397700.1	64.2443	47.9584	47.4905	125.816	122.275	85.6859	156.63	204.425	78.3483	135.377	229.165	143.516	53.643	64.2334	87.5804	131.917	96.4111	47.5331	46.6218	33.6798	56.0071	167.341	299.3	100.271	92.2192	186.754	88.7027	127.771	90.3211	53.6697	543.372	268.151	723.505	279.347	552.676	379.09	307.969	197.707	383.39
BdiBd21-3.1G0397800.1	0	0	0	0	0.0317322	0	0	0.0315	0.0316027	0.0970914	0	0	0.0341494	0.065379	0.19301	1.55356	0	0	0	0	0	0.0357977	0	0	0	0	0	0	0	0.049436	0	0.0356597	0	0	0	0	0	0	0.0355123
BdiBd21-3.1G0397900.1	0	0	0	0	0	0.0227986	0	0.0776966	0.0259833	0	0	0	0.0280771	0	0.15869	0.535647	0.0268939	0	0	0	0	0.0294324	0.0292678	0	0	0	0	0.025143	0	0	0	0.0586379	0	0.0569878	0	0	0.0536714	0	0
BdiBd21-3.1G0398000.1	0	0	0	0	0	0	0	0.243	0.162528	0.249664	0	0	0.439063	0	0.330874	2.3196	0	0	0	0	0	0.0920513	0	0.0927279	0.113468	0	0	0	0.0797585	0.0635605	0	0	0	0	0	0	0	0.079634	0.0913173
BdiBd21-3.1G0398100.1	0	0	0.0778037	0	0	0.145579	0	0.165375	0.165914	0.084955	0	0	0.179284	0	0	1.44706	0.257593	0	0	0	0	0.093969	0.0934435	0	0	0.0987094	0	0	0.16284	0	0	0	0	0	0	0	0	0	0.372879
BdiBd21-3.1G0398200.1	0.0744175	0	0	0	0	0	0	0.0928421	0.465724	0.381552	0	0	0.201301	0	0.189624	1.03395	0	0	0	0	0	0.105509	0	0	0	0	0	0.270397	0	0.072853	0	0	0	0	0	0.106704	0	0	0.209336
BdiBd21-3.1G0398300.1	1.65545	0.0802326	0.0236991	0	0.0507446	0.0443433	0.0715083	0.0503733	0	0.207019	0.117141	0.423224	0.0819151	0	0.205768	0.601059	0.104617	0.0228359	0.0234069	0.0260629	0	0.200361	0.199241	0.0576668	3.45769	0.0601339	0	0.0244516	0.0744019	0.0988196	0.170343	0.114051	0.113337	0.0554207	0.0713295	0	0.0521955	0.0742857	0.0851844
BdiBd21-3.1G0398400.1	0	0	0	0	0	0	0	0	0	0	0	0	0	0	0	0	0	0	0	0	0	0	0	0	0	0	0	0	0	0	0	0	0	0	0	0	0	0	0
BdiBd21-3.1G0398400.2	0	0	0	0	0	0	0	0	0	0	0	0	0	0	0	0	0	0	0	0	0	0	0	0	0	0	0	0	0	0	0	0	0	0	0	0	0	0	0
BdiBd21-3.1G0398400.3	0	0	0	0	0	0	0	0	0	0	0	0	0	0	0	0	0	0	0	0	0	0	0	0	0	0	0	0	0	0	0	0	0	0	0	0	0	0	0
BdiBd21-3.1G0398400.4	0	0	0	0	0	0	0	0	0	0	0	0	0	0	0	0	0	0	0	0	0	0	0	0	0	0	0	0	0	0	0	0	0	0	0	0	0	0	0
BdiBd21-3.1G0398500.1	28.486	18.3495	24.1364	7.33041	15.9098	13.8643	41.4306	10.981	8.93925	37.7718	150.325	84.4683	63.3171	97.0068	150.353	164.354	37.0706	33.7157	11.4654	14.1396	47.3419	65.3458	124.292	35.5758	35.1165	42.773	41.6047	36.8233	16.0539	13.1483	52.0331	108.479	29.2838	100.276	21.1866	28.9451	19.825	11.7277	13.4483
BdiBd21-3.1G0398550.1	1.13804	0.411165	0.607249	0.662051	0.650122	0.681734	2.68734	1.16166	0.906458	1.85658	5.88302	4.7205	0.839574	1.07158	1.84536	3.49092	1.74242	0.702156	0	0.534254	0.782972	2.78698	2.7714	3.8418	1.08487	1.849	2.1139	1.37837	0.889664	0.607701	3.36709	5.11413	3.6301	7.24232	2.46739	3.70862	2.27362	1.01517	1.16411
BdiBd21-3.1G0398600.1	7.01156	14.5485	8.34454	10.5767	9.32317	5.04141	2.40121	1.15989	9.74575	4.29508	5.34959	3.9888	6.54919	5.06553	4.78735	8.18861	3.18678	15.1172	17.404	7.42649	5.15486	3.37773	3.93231	1.65979	2.20028	3.00005	1.21364	0.938366	1.49902	20.6114	1.9378	5.49844	1.98445	10.1823	3.28485	7.13749	2.25346	15.8696	2.61526
BdiBd21-3.1G0398700.1	0.029571	0.0587606	0.138853	0.0315385	0	0	0.17457	0.0922308	0.0185063	0.132664	0.257374	0.255261	0.0999881	0.191427	0.0753501	0.557589	0.134084	0.0167245	0.0171427	0	0.0186494	0.104814	0.0625369	0	0.0775205	0.0220204	0.0402804	0.16117	0.0181634	0.043424	0.0891108	0.208821	0.0207515	0.243533	0.0391801	0.212003	0.191134	0.0725403	0.124774
BdiBd21-3.1G0398800.1	0	0	0	0	0	0.109564	0	0.207439	0.166492	0.426255	0.115774	0.0410082	0	0	0	0.0660048	0	0	0.154224	0	0	0	0	0	0	0	0	0	0	0.0325554	0	0	0.0466727	0	0	0	0.0429886	0	0.187089
BdiBd21-3.1G0398900.1	0	0	0	0	0	0.11911	0	0.0451023	0.542992	0.185356	0	0	0	0	0.276355	0.645797	0	0	0	0	0	0	0.0509692	0	0	0	0	0.043786	0	0	0	0	0.0507389	0	0	0	0	0	0
BdiBd21-3.1G0399000.1	260.794	274.061	293.772	220.68	274.77	198.918	612.456	459.276	270.111	400.836	459.982	374.342	609.659	676.356	549.848	786.409	607.552	229.796	174.397	314.17	304.48	917.155	1013.41	592.762	430.648	583.413	271.697	416.439	262.155	223.81	793.79	497.445	1507.36	821.401	1062.82	691.154	800.325	597.417	1072.65
BdiBd21-3.1G0399100.1	1.07769	1.817	1.34176	3.7268	2.99612	3.47894	1.88933	2.64826	8.13419	4.6883	2.27388	4.63123	2.91517	1.09931	1.49785	4.27806	2.45385	5.09769	4.27857	1.72856	2.55387	3.6115	1.74961	1.30596	1.65514	2.6264	0.889682	1.74035	3.36992	7.12944	1.77139	2.07553	3.11673	1.92747	2.16345	2.38811	1.35092	3.12432	2.02101
BdiBd21-3.1G0399200.1	0	0	0	0.0378755	0	0	0	0.221526	0.0888991	0.0455201	0	0	0.0480315	0	0	1.55071	0	0	0	0	0.0447933	0.1007	0.30041	0.10144	0.124129	0	0	0	0.043626	0	0	0.0501558	0.0498421	0.243722	0	0	0	0	0.149845
BdiBd21-3.1G0399300.1	9.94719	9.19296	9.46495	7.14997	8.99464	7.72071	17.6275	10.1043	6.2819	11.5194	15.7909	12.2441	12.1794	16.5615	16.5283	27.6553	13.2388	7.43962	6.13413	7.92956	8.18163	23.0428	22.3775	15.8629	14.8828	21.5607	12.0194	11.2358	9.03682	6.43883	24.024	18.8852	25.1245	21.164	17.0125	19.1211	14.4516	10.845	18.6032
BdiBd21-3.1G0399400.1	2.48168	2.3351	2.23258	8.5588	8.74466	6.29154	4.54575	3.84843	2.87396	2.85399	2.58388	2.43109	2.4468	2.64249	3.25045	4.64953	3.27515	1.57409	1.21009	1.46717	1.28719	9.60196	11.314	10.6	5.14784	10.8117	5.90787	8.70824	7.26548	4.67737	7.35263	6.48583	9.96085	8.6591	6.47378	5.85305	6.05642	4.58007	6.7526
BdiBd21-3.1G0399500.1	1.53127	0.90934	0.991755	1.12631	1.34381	1.20329	1.76119	1.31751	1.00788	1.47208	2.09871	1.7418	1.28549	2.25598	1.71547	2.22709	1.60755	0.970563	0.903001	0.920258	0.915768	1.8903	2.02862	1.86649	1.9379	2.14294	1.78015	1.67876	1.50813	0.775386	2.29129	2.10674	1.90829	2.33736	1.73736	1.53315	1.43343	1.8296	2.11659
BdiBd21-3.1G0399600.2	101.231	103.988	118.947	72.9943	92.8433	81.7596	134.828	107.267	93.1804	115.279	125.441	106.732	143.105	177.22	175.73	274.904	191.595	120.491	94.6585	81.8954	103.038	230.492	242.508	112.383	112.615	143.242	75.5034	112.853	79.0415	65.6954	108.981	105.21	140.874	125.931	113.035	106.13	123.962	103.354	171.809
BdiBd21-3.1G0399700.1	2.36929	1.97433	1.90654	2.28239	2.95366	2.11941	3.42906	3.64719	2.29589	3.99212	3.30386	2.4976	2.22248	2.17694	2.19092	4.66473	3.14371	1.70742	1.24059	1.20869	1.83164	4.60533	6.0612	3.08369	2.53787	5.32142	3.17529	3.26304	3.28615	1.75832	7.37006	5.55906	10.9681	5.95339	7.34166	3.04107	4.52012	3.32789	5.21359
BdiBd21-3.1G0399800.1	24.9493	19.7643	19.096	19.8232	24.2652	21.2387	40.1152	28.1936	21.4201	26.275	38.1193	26.9787	21.7896	28.6495	37.3774	41.6194	31.104	18.1877	15.5536	16.226	20.4788	38.306	34.2031	30.5746	31.0042	39.1181	25.3605	25.6625	22.7174	17.398	60.8646	49.7121	62.4663	53.3037	47.2869	43.8633	39.0998	31.7163	42.6294
BdiBd21-3.1G0399850.1	0.211307	0.0933086	0.165369	0.0751221	0	0.154711	0.249488	0.175749	0	0.180569	0.245218	0	0.571592	0.729543	0.179478	1.11843	0.0912506	0.0796727	0	0.181863	0.177685	0.299591	0.19861	0.100598	0	0.209803	0.383778	0.0853099	0.173055	0.068955	0	0.0994788	0.29657	0.0966795	0.124432	0	0.0910532	0	0.198135
BdiBd21-3.1G0399900.1	0.215685	0	0.759575	0	1.62641	1.18437	0.254656	0.807254	0.269962	0	1.25149	0	0.583433	0	0	1.71239	0.279423	0.487939	0	0.835337	0.544099	0.611595	0.304087	0	1.13084	0	0.881389	0	0	0	1.55989	0.304619	0.605427	1.18419	0.190514	0.618523	0	1.85183	0
BdiBd21-3.1G0400000.1	1.30164	0	0.0179763	0	0.0192455	0.067271	0.0542408	0.0573141	0.0575009	0.196286	0.0533125	0.339909	0.124269	0.0396523	0	0.577495	0.059516	0.0173215	0.0177547	0	0	0.108556	0.0431797	0.131225	0.963455	0.0684195	0	0.0556414	0.0376237	0	0	0	0.0429846	0.021019	0	0.0219572	0	0.0563475	0.0430763
BdiBd21-3.1G0400100.1	1.26728	1.39203	1.30236	0.721491	1.40565	1.3472	1.85834	0.877728	1.45072	2.12154	2.13532	1.5572	1.77501	2.38228	2.60861	3.58951	1.61841	1.1835	0.800017	1.12951	1.09218	3.20984	2.21906	1.50078	3.13695	2.80085	2.30369	1.3601	1.22993	1.06403	3.23993	3.08282	2.94328	3.21273	1.72887	2.96814	1.97054	1.53778	1.58578
BdiBd21-3.1G0400200.1	0.0600727	0	0.0352596	0	0	0.0329871	0	0.487147	0	0.231003	0	0	0.243747	0	0.153072	1.13273	0	0	0	0	0.0757715	0.0425855	0	0	0	0	0	0.0727584	0.0368985	0	0	0	0	0	0	0	0.194142	0.699977	0.0422459
BdiBd21-3.1G0400300.1	0	0	0	0	0	0	0	0.048501	0.0486591	0.149493	0	0	0.0262901	0	0	0.462974	0	0	0	0	0	0	0	0	0	0.0289494	0	0	0	0	0	0	0.136406	0	0	0	0	0	0.0273394
BdiBd21-3.1G0400400.1	0	0	0	0	0	0.0211005	0	0.0719094	0.192384	0.147763	0.0445926	0	0.0519716	0	0	0.953365	0.0497814	0	0	0	0	0	0	0.0274404	0	0	0	0.0232702	0.0708072	0.0940453	0	0	0.107862	0	0	0.0550974	0	0	0.108092
BdiBd21-3.1G0400500.1	0	0	0.171705	0	0	0	0	0	0.915389	1.12492	0	0.360746	0	0	0.745417	1.74192	0.378987	0	0	0	0	0.622139	0	0	0	0	0	0.177157	0	0	0	0	0.205288	0	0	0	0	0	1.02863
BdiBd21-3.1G0400601.1	0	0	0	0	0.149467	0.0653063	0	0.445121	1.11643	1.14332	0.0690074	0.293317	0.402133	0	0	1.18027	0.0770371	0	0	0	0	0	0	0	0.519621	0	0	0.0720218	0.0730498	0.116429	0	0	0	0	0.0525249	0	0	0	0.167273
BdiBd21-3.1G0400700.1	0	0	0	0	0.0310142	0	0	0.0307873	0.0926631	0.0316316	0	0	0.10013	0	0.062881	1.2735	0	0.0279138	0	0	0	0.104963	0.0347921	0	0	0	0	0.0298888	0.0909463	0.0241587	0	0	0	0	0	0	0	0	0
BdiBd21-3.1G0400800.1	0.0220544	0	0.0517793	0	0	0.024221	0	0.110059	0.24844	0.282693	0	0	0	0	0	1.00681	0.0285718	0	0	0	0	0.125075	0.124375	0	0.0770876	0.0328461	0	0	0	0	0	0	0.123813	0	0	0	0	0	0
BdiBd21-3.1G0400900.1	68.2367	46.5309	52.589	43.6245	44.3071	48.344	45.8407	25.434	24.9481	42.6925	61.3306	49.4793	44.7844	50.7715	53.1053	63.5312	63.0839	58.605	51.0372	33.8624	50.0363	49.4315	54.098	35.3293	41.9832	31.1358	38.4708	45.8448	42.1922	38.5177	39.13	47.2237	41.4609	59.6187	34.6386	30.1625	33.572	28.9071	28.3997
BdiBd21-3.1G0401000.1	0.0261839	0	0	0	0	0.0287563	0.030915	0.261333	0.131093	0.369187	0	0	0.141657	0	0.133439	1.66307	0.101765	0	0	0	0	0.148494	0.442991	0	0	0	0	0.126853	0.032166	0.0256335	0	0	0.0367492	0.0718797	0	0.0375441	0	0	0.110483
BdiBd21-3.1G0401100.1	0	0	0	0	0.136692	0	0	0	0.136135	0	0	0	0	0	0.277142	0.647637	0.140905	0	0	0	0	0	0	0.155339	0	0	0	0	0.400837	0.212955	0	0	0.305301	0	0	0	0	0	0.152976
BdiBd21-3.1G0401200.1	0	0	0	0	0	0.0521476	0	0.0592388	0.0594319	0.0608633	0	0	0.0642212	0	0.362974	0.848211	0	0	0	0	0	0.0673211	0.0669446	0	0	0	0	0.17253	0	0	0	0	0	0	0	0	0	0	0
BdiBd21-3.1G0401300.1	0	0	0.0297379	0	0.0955123	0	0	0.252836	0.380491	0.129885	0	0	0.274101	0	0.19365	1.45815	0	0	0	0	0	0.215499	0.250009	0	0	0.0754567	0	0.0613643	0.0622402	0.124	0	0	0	0	0	0	0.0654955	0	0.14252
BdiBd21-3.1G0401400.1	0	0	0	0	0	0.0295466	0.0952941	0.167822	0.404087	0.172425	0	0.0995294	0.327487	0	0.137106	1.54858	0.139416	0.0304317	0	0	0	0.0381439	0.493097	0	0	0	0	0.0325849	0.16525	0.026338	0	0	0.113278	0	0	0.038576	0	0	0.0378397
BdiBd21-3.1G0401500.2	0	0	0	0.0413362	0	0	0	0.0967066	0	0	0.0899548	0.0477943	0.0524201	0	0	0.230782	0	0	0	0	0	0	0.0546431	0	0	0.0577225	0	0.0469421	0	0.151771	0	0	0.0543962	0.0531983	0.37658	0.222292	0	0.190151	0
BdiBd21-3.1G0401600.1	0	0	0	0	0	0	0	0	0	0	0	0	0	0.0387355	0	0	0	0	0	0	0	0	0	0	0	0	0	0	0	0	0	0	0	0	0	0	0	0	0
BdiBd21-3.1G0401600.3	0	0	0	0.0154873	0	0.0318955	0	0	0	0	0	0.017907	0	0	0	0.0288222	0	0	0	0	0	0	0	0	0	0	0	0	0	0	0	0	0	0.0199316	0.0769593	0.0208213	0	0	0
BdiBd21-3.1G0401700.1	10.7884	13.065	11.9851	21.605	12.3657	11.7212	1.44871	5.2567	2.0284	2.04758	0.295531	0.856472	5.54226	7.43346	3.89344	4.82487	9.17774	7.28003	7.51575	9.41464	6.30746	2.85565	3.88417	3.60407	2.71085	1.93085	0.977599	14.5528	12.1155	2.6744	1.98132	1.43867	2.76187	1.17575	1.88134	1.69297	4.51909	4.68532	6.44726
BdiBd21-3.1G0401800.2	0	0	0	0	0	0	0	0	0	0	0	0	0	0	0	0	0	0	0	0	0	0	0	0	0	0	0	0	0	0	0	0	0	0	0	0	0	0	0
BdiBd21-3.1G0401800.3	0	0	0	0	0	0	0	0	0	0	0	0	0	0	0	0	0	0	0	0	0	0	0	0	0	0	0	0	0	0	0	0	0	0	0	0	0	0	0
BdiBd21-3.1G0401800.1	0	0	0	0	0	0	0	0	0	0	0	0	0	0	0	0	0	0	0	0	0	0	0	0	0	0	0	0	0	0	0	0	0	0	0	0	0	0	0
BdiBd21-3.1G0401900.1	63.0031	83.6	73.9897	183.119	208.562	131.804	331.019	231.864	181.86	60.0305	86.0713	82.7742	47.0981	41.2309	45.1111	65.7374	65.2702	69.4127	65.6626	54.8058	52.0384	281.135	497.862	229.884	248.159	237.067	188.939	170.232	184.031	86.5561	468.457	357.651	528.597	357.614	336.854	329.125	237.092	223.506	362.041
BdiBd21-3.1G0402000.1	6.56861	5.8102	4.64103	3.53576	4.6064	4.54544	8.07152	3.54513	3.27318	4.59252	6.40406	5.18004	6.29409	7.0914	11.0184	12.0159	6.16222	4.75148	4.84642	4.46595	4.701	7.47373	6.9384	6.85226	6.26168	9.23077	6.98408	4.86322	4.35084	3.3866	7.66947	8.25921	7.60065	8.59206	4.91083	4.57637	5.32372	4.142	4.08357
BdiBd21-3.1G0402100.1	2.69553	1.66086	1.98687	2.50715	2.87559	3.71763	1.40625	5.78731	6.0808	3.45512	5.23776	4.59952	3.90009	2.75945	6.78862	6.5322	3.16725	1.80814	1.41727	1.73994	2.01625	3.46621	7.24716	2.37256	3.28666	4.52799	1.49431	1.82219	2.77229	6.38235	5.36485	3.14298	7.56634	9.12058	22.453	12.0894	14.8701	18.6069	15.9144
BdiBd21-3.1G0402200.1	3.94113	2.37316	3.03267	0.462569	0.379187	0.911223	9.39554	3.59945	3.741	5.31761	6.0945	5.84834	4.18274	5.49319	6.96723	11.0039	2.80941	2.05835	1.43205	2.43442	2.02173	3.27511	3.13715	3.07026	1.48302	2.09228	1.59255	0.787953	0.741287	0.618432	4.35279	5.63278	3.07005	10.4438	1.59902	3.0283	3.54683	2.5442	3.47443
BdiBd21-3.1G0402300.1	4.1733	2.63861	3.89695	2.1749	4.05289	3.28121	4.08746	1.65663	2.5524	6.9298	4.89807	4.44458	3.01465	2.82437	4.83364	4.98881	4.30068	4.02322	2.69423	2.14282	3.82829	6.32032	3.61052	3.04793	5.13863	7.55734	3.81132	4.53764	2.91292	3.1106	3.25834	4.6215	1.73054	5.33767	1.63369	3.46796	3.3718	3.02471	3.26837
BdiBd21-3.1G0402400.2	0	0	0	0	0	0	0	0	0	0	0	0	0	0	0	0	0	0	0	0	0	0	0	0	0	0	0	0	0	0	0	0	0	0	0	0	0	0	0
BdiBd21-3.1G0402400.4	0	0	0	0	0	0	0	0	0	0	0	0	0	0	0	0	0	0	0	0	0	0	0	0	0	0	0	0	0	0	0	0	0	0	0	0	0	0	0
BdiBd21-3.1G0402400.5	0	0	0	0	0	0	0	0	0	0	0	0	0	0	0	0	0	0	0	0	0	0	0	0	0	0	0	0	0	0	0	0	0	0	0	0	0	0	0
BdiBd21-3.1G0402500.2	0	0	0	0	0	0	0	0.0660125	0	0	0	0.0326247	0	0	0.067413	0	0	0	0	0	0	0	0	0	0	0	0	0	0	0	0	0	0	0	0	0	0	0	0
BdiBd21-3.1G0402500.1	0.125662	0.199763	0.0590059	0	0.0947578	0.0828044	0.0890206	0.0940645	0.0629141	0.0644293	0.0874972	0.402901	0	0	0	0.199535	0.0325595	0.113713	0.203974	0.129783	0.0634006	0	0	0	0.219616	0.112291	0.0342343	0	0.123497	0	0.181765	0.0709908	0	0.137986	0.044399	0.108109	0.129956	0.0308261	0.106046
BdiBd21-3.1G0402600.2	0	0	0	0	0	0	0	0	0	0	0	0	0	0	0	0	0	0	0	0	0	0	0	0	0	0	0	0	0	0	0	0	0	0	0	0	0	0	0
BdiBd21-3.1G0402600.1	0.597918	0.600063	0.46793	1.00486	0.774222	1.19392	0.620384	0.768558	0.657672	0.209021	0.336423	0.33515	0.269564	0.422249	0.0461685	0.575404	0.563354	0.59435	0.315109	0.280692	0.274244	0.667907	0.842987	1.24212	0.474983	0.566677	0.419569	0.702238	0.600971	0.496659	1.11384	0.716512	1.19519	0.845567	1.04028	0.571554	0.749515	0.71115	1.04484
BdiBd21-3.1G0402650.1	0	0	0.232805	0	0	0	0	0.123709	0	0	0	0.122279	0	0	0.252667	0.393628	0	0	0	0	0	0	0	0	0	0	0	0	0	0	0	0	0	0	0.0875871	0	0.128184	0.121623	0
BdiBd21-3.1G0402700.1	142.278	85.4028	96.1448	157.783	159.366	142.834	193.997	141.205	107.214	131.497	220.668	156.164	136.856	92.4661	139.559	132.186	129.563	100.062	65.0611	73.3122	102.245	249.966	261.925	189.433	161.263	209.226	153.868	158.676	163.42	143.622	209.542	245.123	349.255	290.01	206.287	153.608	178.997	180.148	210.284
BdiBd21-3.1G0402800.1	1.61781	0.723668	0.887913	3.67499	4.04006	2.35361	1.76129	3.27655	2.94536	4.63218	6.65638	5.59643	0.994598	1.41452	1.65965	2.66896	1.49707	1.68738	1.41289	0.705233	1.00705	3.33634	5.30236	2.04052	2.42349	4.00531	2.06062	1.90856	2.14229	6.80829	4.12809	3.29381	6.39896	3.89325	6.88525	4.24779	5.07904	6.33951	5.37832
BdiBd21-3.1G0402900.1	0	0	0	0.502669	0	0	0	0	0.589917	0.302062	1.91432	2.03421	0	0	0	0.467738	0	0	0	0	0	0.334112	1.66122	0	0	0	0	0	0	0.230701	0	0	0	0	0.832618	1.01369	1.21854	0.867125	1.32579
BdiBd21-3.1G0403001.1	0.0291088	0	0	0	0	0	0	0	0	0	0	0	0	0.037687	0	0	0	0	0	0	0	0	0	0	0	0	0	0	0	0	0	0.0205557	0	0	0.0257118	0	0	0.0178516	0
BdiBd21-3.1G0403001.2	0	0	0	0	0	0	0	0	0	0	0	0	0	0	0	0	0	0	0	0	0	0	0	0	0	0	0	0	0	0	0	0	0	0	0	0	0	0	0
BdiBd21-3.1G0403001.3	0	0	0	0	0	0	0	0	0	0	0	0	0	0	0	0	0	0	0	0	0	0	0	0	0	0	0	0	0	0	0	0	0	0	0	0	0	0	0
BdiBd21-3.1G0403100.1	2.62441	3.30389	2.83203	1.99061	2.12034	1.85286	1.59742	1.7286	4.78445	2.31925	3.65091	2.33176	2.97633	1.75167	1.57836	4.35164	2.11178	3.32812	3.43024	2.23066	1.84017	2.56533	1.98793	0.686788	1.15377	1.83291	1.16571	0.997018	1.52188	5.79275	1.87643	2.44033	3.29443	3.69174	7.40797	5.56275	4.80444	7.43758	5.14707
BdiBd21-3.1G0403200.1	0.518698	1.46589	0.771272	0.885134	0.173837	0.835494	0.367452	1.38052	0.822357	0.975136	0.401293	0.469068	0.935395	0.268622	0.0881132	1.92179	0.582384	0.547605	0.521205	0.491063	0.2617	0.294164	0.731297	0.444489	0.181302	0.0515006	0.235516	0.125647	0.977041	0.135412	0.750275	0.634898	2.37811	0.332248	1.6494	0.74374	1.11755	1.10276	2.33455
BdiBd21-3.1G0403300.1	0	0	0	0	0	0	0	0	0	0	0	0	0	0	0	0	0	0	0	0	0	0	0	0	0	0	0	0	0	0	0	0	0	0	0	0	0	0	0
BdiBd21-3.1G0403300.4	0	0	0	0	0	0	0	0	0	0	0	0	0	0	0	0	0	0	0	0	0	0	0	0	0	0	0	0	0	0	0	0	0	0	0	0	0	0	0
BdiBd21-3.1G0403300.5	0	0	0	0	0	0	0	0	0	0	0	0	0	0	0	0	0	0	0	0	0	0	0	0	0	0	0	0	0	0	0	0	0	0	0	0	0	0	0
BdiBd21-3.1G0403300.6	0	0	0	0	0	0	0	0	0	0	0	0	0	0	0	0	0	0	0	0	0	0	0	0	0	0	0	0	0	0	0	0	0	0	0	0	0	0	0
BdiBd21-3.1G0403300.7	0	0	0	0	0	0	0	0	0	0	0	0	0	0	0	0	0	0	0	0	0	0	0	0	0	0	0	0	0	0	0	0	0	0	0	0	0	0	0
BdiBd21-3.1G0403300.8	0	0	0	0	0	0	0	0	0	0	0	0	0	0	0	0	0	0	0	0	0	0	0	0	0	0	0	0	0	0	0	0	0	0	0	0	0	0	0
BdiBd21-3.1G0403400.1	0.157319	0.0926251	0.102598	0.111858	0.373463	0.249563	0.206383	0.2835	0.787636	0.291274	0.0608554	0.280223	0.0945675	0	0	0.971455	0.113228	0.237267	0.101333	0.112832	0.022048	0.223047	1.15829	0.524269	0.0916474	0.1562	0.309535	0.16937	0.0214734	2.27596	0.4214	0.370313	0.71146	1.41558	0.324241	0.325829	0.158176	0.321599	0.295025
BdiBd21-3.1G0403500.1	0.0825431	0.0546738	0.145346	0	0.103738	0.181304	0.925846	0	0.309946	0.740624	0.862107	0.559839	0.111641	0.106868	0.73615	1.06492	0.320807	0	0.239256	0.213124	0	0.409603	0.989188	0.530504	0.216387	0.491733	0.224873	0.249935	0	0.161616	0.547227	0.524603	1.21642	0.849734	0.364552	0.414243	0.426818	0.101243	0.232193
BdiBd21-3.1G0403600.2	0	0	0	0	0	0	0	0	0	0	0	0	0	0	0	0	0	0	0	0	0	0	0	0	0	0	0	0	0	0	0	0	0	0	0	0	0	0	0
BdiBd21-3.1G0403600.1	0.0270178	0.050108	0.0253729	0	0.0407465	0.00593441	0.0255197	0.0539312	0.0270535	0.0277051	0.0501659	0.0199904	0.0292336	0.0279839	0.0826131	0.0321756	0.0770044	0.00611219	0.00626502	0.0209278	0.0545254	0.045967	0	0.00771748	0.00944364	0.0482859	0.014721	0.0523572	0.0132761	0.00528996	0.0651335	0.0610531	0.0834229	0.0445013	0.0429567	0.0232439	0.0488968	0	0.0304003
BdiBd21-3.1G0403700.1	12.2508	11.4919	11.6993	15.6791	17.1859	18.0361	20.9538	15.16	16.0797	15.9577	18.2898	12.2899	14.5542	17.4043	17.7174	19.9784	20.4609	10.8237	10.8257	10.8572	13.5312	29.9501	30.4828	20.145	27.0812	33.2855	19.6642	24.302	20.7848	19.9996	27.3786	27.4498	30.3451	30.4949	25.9707	24.5449	23.4556	19.1279	24.8681
BdiBd21-3.1G0403800.7	67.2703	68.164	75.3656	62.9948	72.0669	59.5709	76.4669	65.132	47.4305	62.5024	54.697	51.0552	86.1552	112.234	120.499	158.447	109.586	65.323	54.5745	68.1256	69.0492	125.613	109.81	82.3898	96.8223	144.264	74.0569	88.9863	67.0191	60.4906	106.492	78.5099	137.665	87.649	103.763	90.1694	95.5439	74.789	100.474
BdiBd21-3.1G0403900.1	0.744343	0.483547	0.344472	0.5267	0.656631	0.518777	0.785881	0.803622	0.447912	0.513744	0.880407	0.759028	0.803451	0.389185	0.620063	1.4916	0.472881	0.307638	0.273839	0.295672	0.343046	2.08021	2.87583	2.00351	0.975648	1.16186	0.809179	0.728157	0.545121	0.735701	1.19054	0.909745	2.21995	1.37534	1.24541	0.7902	0.989978	1.03587	1.48984
BdiBd21-3.1G0404000.1	0	0	0	0	0	0	0	0	0	0	0	0	0	0	0	0	0	0	0	0	0	0	0	0	0	0	0	0	0	0	0	0	0	0	0	0	0	0	0
BdiBd21-3.1G0404000.2	0	0	0	0	0	0	0	0	0	0	0	0	0	0	0	0	0	0	0	0	0	0	0	0	0	0	0	0	0	0	0	0	0	0	0	0	0	0	0
BdiBd21-3.1G0404100.2	0	0	0	0	0	0	0	0	0	0	0	0	0	0	0	0	0	0	0	0	0	0	0	0	0	0	0	0	0	0	0	0	0	0	0	0	0	0	0
BdiBd21-3.1G0404100.3	0	0	0	0	0	0	0	0	0	0	0	0	0	0	0	0	0	0	0	0	0	0	0	0	0	0	0	0	0	0	0	0	0	0	0	0	0	0	0
BdiBd21-3.1G0404100.4	0	0	0	0	0	0	0	0	0	0	0	0	0	0	0	0	0	0	0	0	0	0	0	0	0	0	0	0	0	0	0	0	0	0	0	0	0	0	0
BdiBd21-3.1G0404200.1	8.07793	6.25742	5.81282	4.96479	5.64965	4.91191	10.0494	4.8112	6.45488	10.2373	12.3666	9.45488	6.11088	9.04036	10.3499	16.2145	9.66689	6.55612	5.31783	4.77236	6.15941	7.18231	7.01345	5.57299	8.09565	9.00598	5.71928	4.91952	4.45713	4.24446	10.6997	10.4419	11.7537	11.8707	8.22365	9.09595	8.20056	6.38138	9.01864
BdiBd21-3.1G0404300.1	0	0	0.097002	0	0	0	0	0.103091	0.155141	0	0	0	0.0558808	0	0	0.656047	0	0	0	0	0	0	0	0	0	0	0	0	0.0507554	0.0404476	0	0	0.463898	0	0.291957	0	0.05341	0	0.813554
BdiBd21-3.1G0404350.1	0	0	0	0	0	0	0	0	0	0	0	0	0	0	0	0	0	0	0	0	0	0	0	0	0	0	0	0	0	0	0	0	0	0	0	0	0	0	0
BdiBd21-3.1G0404350.2	0.217676	0.0686577	0.0973444	0.0552758	0.0390815	0.125222	0.477298	0.129318	0.220558	0.26573	0.541304	0.306776	0.336468	0.402606	0.422599	1.02869	0.20143	0.269671	0.204306	0.200726	0.156892	0.367405	0.175368	0.10363	0.144924	0.524878	0.310628	0.0627722	0.0764018	0.101476	0.462292	0.512385	0.101836	0.583332	0.192273	0.178352	0.321591	0.127138	0.0728952
BdiBd21-3.1G0404400.1	0.117828	0	0.276635	0.502669	0.0987222	0.301941	0.0463725	0.147	0.688237	0.201375	0.364631	0.387468	0.106242	0.305102	0.200158	0.935475	0.101765	0.0888531	0.136612	0.354932	0.247699	0.0556853	0.0553739	0.0560947	0.274565	0	0	0.0951398	0.0964979	0.0769004	0.0946849	0.499236	0.110247	0.323459	0.13877	0.168948	0.40618	0.240868	0.331448
BdiBd21-3.1G0404500.1	22.5105	21.0362	20.865	27.604	31.555	26.7691	48.0566	45.8998	33.5426	39.9254	61.3832	46.575	23.9433	29.7772	40.411	45.7512	37.4892	22.8932	18.671	19.1459	24.8986	49.1872	57.629	40.122	33.0214	50.3336	33.632	36.7017	28.2789	25.4376	94.6857	67.7278	126.546	76.4054	100.047	74.12	63.0185	49.8606	74.6108
BdiBd21-3.1G0404600.2	0.131577	0.0249007	0	0	0	0	0.0887722	0	0	0.0722808	0.152693	0.0463588	0	0	0.0957922	0.186542	0	0	0.0217934	0	0.0474178	0	0.0795029	0	0.0985514	0.0279944	0.0256041	0.0227661	0	0	0	0.0265473	0.0263812	0.0258002	0.0166032	0	0	0	0
BdiBd21-3.1G0404600.1	0	0	0	0	0.0301187	0	0	0	0	0	0	0.088658	0	0	0	0	0	0	0	0	0	0	0.0337875	0	0	0	0	0	0	0	0	0	0	0	0	0	0	0.0293941	0
BdiBd21-3.1G0404650.1	0.0514504	0.034079	0	0	0	0.0282524	0	0	0	0	0.0298536	0.0634466	0	0	0	0.204241	0.0666547	0.0290988	0	0.0664217	0	0	0	0	0	0	0	0.093473	0	0	0	0.0363326	0	0	0.0454461	0.147545	0	0	0.0723647
BdiBd21-3.1G0404700.1	0	0	0	0	0	0	0	0.179053	0.359273	0.367925	0	0	0	0	0	1.13945	0.185932	0	0	0	0	0	0	0	0	0	0	0	0	0	0	0	0	0	0	0	0	0	0.201859
BdiBd21-3.1G0404800.1	1.83539	1.30922	2.55233	1.38531	1.84535	1.39549	4.06734	2.04321	3.03947	3.61939	2.55593	3.23831	2.71154	2.33972	3.23777	5.15618	3.18257	2.07609	1.34228	1.02069	1.88765	3.88331	2.22937	2.13741	3.10896	3.53251	2.46163	1.91518	2.2894	1.87974	4.01626	5.3439	2.69487	5.116	2.46922	3.76535	4.12474	2.8746	2.9389
BdiBd21-3.1G0404900.1	0	0	0	0	0	0	0	0	0.0507254	0.051947	0	0	0	0	0.206533	0.482634	0	0	0	0	0	0	0	0	0	0	0	0	0	0	0	0	0	0	0	0	0	0	0
BdiBd21-3.1G0405000.1	0	0	0	0	0	0	0	0	0.773192	0.316725	0	0	0.1671	0	0	0.735665	0	0	0	0	0.155834	0	0.522558	0	0	0.552006	0	0	0	0	0	0	0	0	0	0	0	0	0
BdiBd21-3.1G0405100.1	0	0	0	0	0	0	0	0.144327	0.361995	0.148285	0.0671253	0	0.156466	0	0.147389	0.68885	0.37468	0	0	0	0	0	0.326203	0	0.20218	0	0	0	0.0710576	0.113253	0.418335	0	0.0811822	0.238183	0.0510924	0.0829383	0.149548	0	0.162711
BdiBd21-3.1G0405200.1	11.8925	8.70474	9.83213	7.43584	9.42133	8.67331	13.6406	10.1222	8.88093	14.0377	10.0778	10.3475	12.1418	13.0606	15.9574	21.8901	14.8873	8.74121	7.63638	7.08906	8.85233	16.6206	11.6563	11.5877	13.8291	17.482	10.7366	10.0696	9.17116	7.14251	21.363	14.8791	40.4612	15.646	25.2192	16.8531	15.5729	10.4244	14.427
BdiBd21-3.1G0405300.1	2.28958	2.50559	3.18437	2.14994	2.97132	3.60777	5.90606	3.22902	2.39851	5.51864	6.61364	5.61614	4.44307	4.18869	5.07312	6.07571	4.57823	3.23729	1.90438	2.05622	3.48433	8.89165	5.82444	4.76285	4.00142	8.45066	4.98324	4.49117	3.85212	2.38762	6.68954	5.94007	6.28712	7.44672	3.82494	3.88956	4.63268	3.8461	3.64031
BdiBd21-3.1G0405400.1	0	0	0	0	0.0251991	0	0	0.225132	0.301155	0.154204	0	0.0494511	0.108474	0	0	0.875534	0.0259757	0	0	0	0	0	0.226149	0	0	0	0	0.0728539	0.0985252	0.058887	0	0	0.0844227	0	0	0	0.0259196	0	0.0846028
BdiBd21-3.1G0405450.1	1.52705	2.69724	1.19507	24.4297	18.5519	8.94435	9.61581	15.241	7.32677	13.3753	5.61168	11.6124	4.47493	1.31804	2.59405	2.52578	6.26466	6.04556	4.13115	1.31426	8.02546	5.41261	26.9117	9.45083	2.66877	7.20184	4.16015	18.8034	10.9429	10.9629	50.3117	15.0969	38.5778	12.2267	35.9691	14.9621	21.0564	14.3596	7.15928
BdiBd21-3.1G0405500.1	0.239199	0.316875	0.0561591	0.153068	0.120248	0.157619	0.169451	0.179053	0.239515	0.306605	0.222069	0.0589942	0.194112	0	0.121901	1.51927	0.0619772	0.378795	0	0.185282	0	0	0.674479	0.136652	0.167216	0.356245	0.130331	0.405596	0.117539	0.0468341	0.403656	0.202697	0.537146	0.328323	0.760624	0.685956	0.123686	0.352066	0.807437
BdiBd21-3.1G0405600.1	0.0289543	0.0383567	0.0339893	0	0	0.0317987	0.0683718	0.0541843	0.163083	0.0927836	0	0.0357053	0.039161	0.0749739	0	0.890777	0.0375107	0	0	0	0.0182604	0.0205256	0.0612326	0.0206765	0	0.0215611	0.0197201	0.0350686	0.0711384	0.0425183	0.0174505	0.0204465	0.121912	0	0.0639382	0	0.0187148	0.0177568	0.162896
BdiBd21-3.1G0405600.2	0	0	0	0	0	0	0	0	0	0	0	0	0	0	0	0	0	0	0	0	0	0	0	0	0	0	0	0	0	0	0	0	0	0	0	0	0	0	0
BdiBd21-3.1G0405700.1	17.5624	15.3007	15.071	10.1007	10.6809	9.4577	18.9477	15.0018	18.7003	24.8002	41.6535	32.6392	15.9885	19.9579	21.022	33.9612	20.3219	15.6981	12.5004	11.351	13.5706	14.4849	18.3236	10.6207	12.6802	14.1048	10.1294	9.47208	10.1904	14.6485	32.3126	36.0408	34.9906	38.3152	32.0839	29.298	23.8135	23.7035	24.7014
BdiBd21-3.1G0405800.1	1.3611	0.849534	0.783532	0.669995	0.625027	0.632421	1.76155	1.11029	1.04838	1.37559	1.56434	1.08131	0.778844	0.779438	0.933752	2.02617	1.62768	0.621758	0.546262	0.709622	0.825382	1.44732	1.60529	1.55142	0.869158	1.34491	0.410026	0.91937	0.530557	0.640617	1.23048	1.44174	2.6634	1.92212	1.39878	0.900749	1.45498	1.17182	1.36215
BdiBd21-3.1G0405800.2	0.0157298	0	0.0184652	0.0671053	0.0197689	0.0172751	0.0557158	0.0588727	0.098441	0.0806495	0.127779	0.0581921	0.085099	0.203653	0.0801623	0.187326	0.0203782	0.0889629	0.036475	0.0609208	0.0992022	0.0446033	0.0665308	0.134794	0	0	0.0857057	0.152412	0.135264	0.0153991	0.0189604	0.111079	0.088307	0.0647717	0.0833647	0.0225543	0.0813364	0.0771731	0.132743
BdiBd21-3.1G0405900.1	0.350508	0	0	0	0	0.0320785	0	0.182203	0.0365595	0.07488	0	0.144078	0.237034	0	0	1.97115	0.0378407	0	0	0	0.0368422	0.124237	0.0823618	0	0.102095	0	0	0.106132	0	0	0	0	0.0409949	0	0	0	0	0	0.0821646
BdiBd21-3.1G0406000.1	7.44531	6.59214	6.33206	3.76776	4.29663	4.96445	6.95172	4.59693	7.13183	13.1465	21.1595	16.2077	4.52117	5.90168	7.54986	7.46425	9.98998	9.71071	8.05972	5.88477	10.3493	4.79326	3.48112	2.33287	3.51853	5.71395	2.6389	5.52095	5.27311	9.29691	7.05134	7.4036	6.45096	10.2194	10.0995	8.06111	6.38369	7.12855	5.4496
BdiBd21-3.1G0406000.2	2.34516	2.18998	1.85037	4.42834	4.59014	4.56	8.76062	8.48958	10.4902	6.55411	11.3768	7.86994	3.37986	3.88245	3.13481	2.976	2.68955	3.13106	2.80819	2.18382	2.57009	5.88683	9.4855	4.77703	3.02353	4.92414	4.08474	6.56551	6.65923	12.646	13.8097	10.7509	13.7593	14.7755	17.6585	13.0095	11.9774	12.3546	7.51616
BdiBd21-3.1G0406100.1	16.3306	9.57889	11.8691	12.2867	15.056	14.4018	23.3329	14.8312	12.6936	27.8445	39.4671	33.4378	15.7056	15.0739	13.9748	20.4941	16.5124	12.4765	11.4741	8.10867	12.6758	25.0648	29.2876	17.5912	20.9368	22.8157	14.2317	13.6562	13.7005	11.398	27.9573	20.8573	34.7025	25.9899	27.6588	23.0204	20.7939	19.7295	26.0285
BdiBd21-3.1G0406200.1	10.4185	7.88667	8.51746	4.24623	7.01448	4.9037	17.0016	11.2803	13.2266	13.9744	27.1602	20.235	10.3167	21.0039	19.8157	28.5074	12.2439	9.09107	7.11822	7.3495	8.40092	13.9272	14.0067	7.65249	13.3959	15.5718	9.37657	7.79646	6.81072	6.11965	25.4752	26.0654	21.9857	23.1869	15.1515	18.1397	12.2175	11.1357	16.0142
BdiBd21-3.1G0406300.1	0.111954	0.0370772	0	0.119402	0.105526	0.061476	0.198273	0.279343	0.140127	0.251128	0.4872	0.345142	0	0.0724729	0.0713174	0.777734	0.0725188	0.0949764	0.0324504	0	0.105908	0.158728	0.1973	0.199868	0.195658	0.125051	0.0381246	0.0338988	0.103148	0.0548	0.539787	0.79058	0.471381	0.57625	0.123611	0.160526	0.289448	0.308961	0.433021
BdiBd21-3.1G0406400.2	0.0546154	0.289404	0.320565	0.174747	0.205919	0.119962	0	0.340687	0.205078	0.140012	0	0.0673497	0.221604	0	0.139166	0.542013	0	0.0617777	0	0.141015	0.0688881	0.0774337	0.0770006	0.312011	0	0.32536	0.14879	0	0	0	0	0.0771352	0.0766527	0.149929	0.0482418	0	0.211806	0	0
BdiBd21-3.1G0406500.1	41.1193	39.768	55.6732	19.6406	32.8667	37.1245	20.055	11.2251	26.7334	20.2635	10.6366	14.932	25.362	13.0643	15.2129	14.5205	39.5445	45.4654	39.8751	37.7779	36.6979	21.2213	10.6698	15.7327	24.3952	23.7946	20.1593	31.674	33.3657	26.6719	9.93315	12.1136	12.982	12.6961	13.3696	8.19884	15.6531	16.2958	18.0953
BdiBd21-3.1G0406533.1	2.38397	3.15813	3.25857	1.32354	2.33944	1.61394	1.27241	0.937078	1.88027	1.75811	0.606368	0.644344	3.57771	2.79055	2.16356	2.78722	2.83462	1.36677	1.85531	3.75223	2.10076	3.7041	1.24314	1.53917	3.93809	4.23142	1.82385	2.25455	1.92567	1.18291	0.5511	1.10695	1.42086	0.627548	0.778843	1.73255	1.13984	0.801108	3.21524
BdiBd21-3.1G0406566.1	10.6045	21.6743	24.1858	5.17031	12.5659	11.6463	6.08142	1.134	10.2393	6.99058	4.21931	3.36267	11.4742	7.84548	11.5806	10.2234	11.3831	13.0233	11.2412	24.6425	14.5223	16.7533	3.84453	6.92368	16.9446	18.0497	9.49242	10.6421	5.9553	8.89847	1.46085	6.41875	6.80384	3.327	1.33814	11.2954	4.30841	4.4595	15.3413
BdiBd21-3.1G0406600.1	0.971758	0.735611	0.814817	0.197412	0.174469	0.304921	0.273176	0	0.69503	0.474512	0.0537003	0.456508	1.00138	0.119822	0.353734	1.56139	0.419642	1.04685	0.643816	1.31426	0.700404	0.131215	0.260962	0.198269	0.323487	0.0689171	0.189098	0	0.397922	0.453013	0	0.0653546	0	0.317578	0.040874	0.331753	0	0.170272	0.195253
BdiBd21-3.1G0406700.1	0	0	0	0	0	0	0	0	0	0.238122	0	0	0.12563	0	0	1.65927	0	0	0	0	0	0	0.130957	0	0	0	0	0	0	0.0909333	0	0	0	0	0	0	0	0	0
BdiBd21-3.1G0406800.1	0	0	0	0	0	0	0	0	0	0	0	0	0	0	0	0	0	0	0	0	0	0	0	0	0	0	0	0	0	0	0	0	0	0	0	0	0	0	0
BdiBd21-3.1G0406800.4	0	0	0	0	0	0	0	0	0	0	0	0	0	0	0	0	0	0	0	0	0	0	0	0	0	0	0	0	0	0	0	0	0	0	0	0	0	0	0
BdiBd21-3.1G0406800.5	0	0	0	0	0	0	0	0	0	0	0	0	0	0	0	0	0	0	0	0	0	0	0	0	0	0	0	0	0	0	0	0	0	0	0	0	0	0	0
BdiBd21-3.1G0406900.1	1.21194	0.114679	0.203242	0.461634	0.108796	0	0.408835	0.648	0.758465	0.66577	0.703218	0.74726	0.234167	0	0.441165	2.06186	0.672895	0.391679	0.702577	0.670543	1.20109	0.613675	0.488194	0.123637	0.756455	0.38678	0.117918	0.733936	1.16979	0.423737	0.417386	0.61131	1.21497	0	0.0764649	0	0.111907	0.530893	0.852295
BdiBd21-3.1G0407000.1	8.55267	3.66308	5.48549	2.40045	3.58294	4.3551	6.32708	4.51944	4.66833	15.8534	8.23369	14.036	6.14619	4.05181	8.41137	10.6789	8.16429	9.18933	7.50547	3.40373	6.16442	8.6614	4.56336	4.83705	6.14372	7.0552	4.7301	2.62214	4.39751	4.86843	2.42874	3.33011	3.54996	3.26582	1.74191	2.67396	2.77096	2.44509	2.29129
BdiBd21-3.1G0407100.2	0.238229	0.31559	0.289644	0.435564	0.213858	0.270977	0.492229	0.435201	0.351426	0.447136	0.582541	0.440662	0.333715	0.44062	0.628712	0.50662	0.308629	0.327214	0.157833	0.25263	0.236096	0.205069	0.383853	0.243031	0.431215	0.747613	0.394042	0.360671	0.282203	0.12494	1.1999	0.420574	0.823944	0.525521	0.789103	0.792969	0.48394	0.584397	0.454735
BdiBd21-3.1G0407100.1	0	0	0	0	0	0	0	0	0	0	0	0	0	0	0	0	0	0	0	0	0	0	0	0	0	0	0	0	0	0	0	0	0	0	0	0	0	0	0
BdiBd21-3.1G0407100.3	0.188898	0.137631	0.210659	0.241759	0.356103	0.155591	0.557572	0.530247	0.236434	0.460043	0.515148	0.733765	0.344907	0.41576	0.409131	0.806101	0.379315	0.170936	0.164259	0.146318	0.250175	0.549028	0.665802	0.539575	0.313624	0.67519	0.385962	0.251666	0.255259	0.101709	1.28647	0.747002	0.994191	0.842657	0.742496	0.650046	0.634895	0.637151	0.690776
BdiBd21-3.1G0407200.1	0	0	0	0	0	0	0	0.140496	0	0	0.130687	0	0	0.291602	0.286953	0.670562	0.145893	0	0	0	0	0.159664	0	0	0	0.167719	0	0	0.415026	0	0	0	0	0.154573	0	0	0	0	0.158391
BdiBd21-3.1G0407300.1	56.0941	41.0241	43.738	37.601	50.638	41.1658	112.166	66.1746	49.3768	89.4445	109.92	87.3437	51.7604	77.5698	104.195	138.763	88.146	53.1999	34.6241	27.6759	55.2375	98.2712	103.555	70.0335	58.8661	134.153	62.79	56.6466	47.082	31.3616	175.108	121.903	207.673	113.076	141.036	139.036	105.261	71.8562	99.173
BdiBd21-3.1G0407400.1	56.5923	42.1043	49.079	52.1058	62.3134	62.7902	102.199	85.5582	67.1967	95.7264	120.642	95.5882	45.6402	63.8642	71.5462	90.8417	75.1043	54.3583	45.1047	34.8887	54.8877	97.0768	81.6826	71.5401	75.7337	102.461	61.8482	73.2944	69.0752	48.4328	136.606	113.324	127.094	104.9	95.452	110.416	97.8096	87.234	100.543
BdiBd21-3.1G0407500.1	210.289	200.419	204.453	72.9903	77.6176	90.3058	86.0374	63.0176	74.8667	112.512	101.295	106.029	157.514	186.754	185.821	173.871	155.721	150.731	166.989	180.6	144.373	111.762	58.0611	81.5044	124.074	111.728	91.0914	86.2494	89.9031	59.1027	81.0664	90.49	79.4446	82.7353	75.3467	96.3154	81.9115	81.9392	96.1414
BdiBd21-3.1G0407600.1	5.36853	5.36982	5.60187	3.25324	4.24246	4.12418	7.85915	4.26216	5.15842	8.4453	9.37657	9.49573	6.2342	8.00373	9.46516	13.2926	7.21845	4.78444	3.91382	4.20042	5.5745	9.95644	6.61325	6.0991	7.53435	10.6808	6.09398	5.02444	5.64574	3.14543	9.46156	8.80755	10.0082	9.11795	6.52626	7.2895	6.18638	4.83878	5.37709
BdiBd21-3.1G0407700.1	0.158595	0.0300138	0.265964	0.169147	0.0854226	0.298587	0.160501	0.254393	0.482087	0.406574	0.289217	0.279391	0.153216	0.0586665	0	0.719511	0.117407	0.256277	0.0788054	0.0877476	0.142887	0.353346	0.127771	0.194151	0.118788	0.0337428	0.154308	0.137205	0.0834979	0.0443603	0.327716	0.351984	0.604169	0.186589	0.300187	0.227404	0.439325	0.194524	0.191197
BdiBd21-3.1G0407800.1	8.02404	5.1769	6.19422	5.871	7.96534	10.1739	13.7131	6.53354	7.85836	9.4461	8.60962	8.68406	11.899	14.7162	13.5465	14.9618	9.76564	6.40615	5.11737	6.00536	8.24439	21.1358	14.7529	15.8373	17.8369	23.4576	17.6447	10.4873	11.1975	9.24387	10.6882	15.9833	4.03697	15.6425	3.15395	10.0405	8.80853	9.06325	6.82168
BdiBd21-3.1G0407900.1	2.70939	1.45884	1.70313	1.32365	1.47188	1.57417	4.00383	2.28981	2.27539	4.03303	9.33116	6.87623	2.71881	2.35364	2.93969	3.29601	2.67217	1.73996	1.74293	1.64734	1.96227	3.12266	3.15449	2.42162	2.44393	2.55126	2.2858	2.18064	2.25471	1.72836	2.9498	3.77719	2.87037	5.15845	2.57848	3.55906	2.19187	2.65855	2.80274
BdiBd21-3.1G0408000.1	12.7801	10.2959	9.83038	12.2294	16.2338	13.2542	27.1091	19.495	15.9963	25.3615	44.1439	29.1914	11.7333	17.0778	21.129	23.6283	16.6987	12.0106	9.48706	8.93841	11.1148	26.4229	34.6862	19.4254	18.0309	27.552	17.3713	17.8986	14.9603	9.37689	51.3937	37.2205	65.6022	42.7466	47.6445	36.2967	28.1954	21.6837	30.0228
BdiBd21-3.1G0408100.1	15.7734	10.4982	12.3219	17.4933	23.3072	20.9215	38.5177	25.7272	20.5535	22.6967	26.3186	21.5654	18.1775	22.8388	26.4065	28.1315	18.0654	11.2589	9.56368	11.7556	14.2128	40.4055	42.8385	35.3835	33.8091	48.6431	32.1509	24.9763	24.8999	18.2019	56.9585	58.8411	42.0434	58.2051	30.9951	41.7783	31.5338	28.4477	34.2825
BdiBd21-3.1G0408200.1	0.0845229	0	0	0	0	0.0309422	0	0.105449	0.211586	0.0722274	0	0.173717	0.0762123	0	0.143582	1.45396	0	0	0	0	0	0	0.238333	0	0	0.167842	0	0.034124	0.0346111	0	0	0	0.118628	0	0	0.040398	0.145685	0.034557	0.118881
BdiBd21-3.1G0408300.2	0	0	0	0.0558521	0.263259	0	0	0	0.0655463	0	0.0607719	0	0	0	0	0.207883	0	0	0	0	0	0	0	0	0	0	0	0	0	0.0512669	0	0	0	0	0.185026	0	0	0.192695	0
BdiBd21-3.1G0408300.1	0	0	0	0	0	0	0	0.098	0.196639	0.201375	0	0	0	0	0	0	0	0	0	0	0	0	0	0	0	0	0	0	0	0	0	0	0	0	0	0	0.20309	0	0
BdiBd21-3.1G0408400.1	3.53262	3.61722	3.586	1.5107	0.965157	1.68681	2.61941	1.91619	3.69535	4.83435	3.44599	3.97748	3.7854	1.72341	1.65245	3.62439	2.27723	4.94177	5.61936	1.82863	1.82968	1.57273	0.818059	1.26743	0.566682	1.04207	0.697388	0.682098	1.7191	1.60387	1.06968	1.73539	2.22752	1.54601	1.13057	1.37032	1.45604	1.67456	2.92836
BdiBd21-3.1G0408500.1	0	0	0	0	0	0	0	0	0	0	0	0	0	0	0	0	0	0	0	0	0	0	0	0	0	0	0	0	0	0	0	0	0	0	0	0	0	0	0
BdiBd21-3.1G0408500.3	0	0	0	0	0	0	0	0	0	0	0	0	0	0	0	0	0	0	0	0	0	0	0	0	0	0	0	0	0	0	0	0	0	0	0	0	0	0	0
BdiBd21-3.1G0408500.4	0	0	0	0	0	0	0	0	0	0	0	0	0	0	0	0	0	0	0	0	0	0	0	0	0	0	0	0	0	0	0	0	0	0	0	0	0	0	0
BdiBd21-3.1G0408500.6	0	0	0	0	0	0	0	0	0	0	0	0	0	0	0	0	0	0	0	0	0	0	0	0	0	0	0	0	0	0	0	0	0	0	0	0	0	0	0
BdiBd21-3.1G0408500.5	0	0	0	0	0	0	0	0	0	0	0	0	0	0	0	0	0	0	0	0	0	0	0	0	0	0	0	0	0	0	0	0	0	0	0	0	0	0	0
BdiBd21-3.1G0408500.7	0	0	0	0	0	0	0	0	0	0	0	0	0	0	0	0	0	0	0	0	0	0	0	0	0	0	0	0	0	0	0	0	0	0	0	0	0	0	0
BdiBd21-3.1G0408600.1	0	0	0.105199	0	0	0.196839	0	0.559014	0.224335	0.459475	0	0	0.121206	0	0	3.37957	0	0	0	0	0	0	0.126346	0	0	0.400399	0	0	0.220178	0	0	0	0.628876	0	0	0	0	0	0.504174
BdiBd21-3.1G0408700.1	0.0609114	0	0.0357519	0.146169	0.0956901	0	0.0539379	0.132986	0.0571798	0.039038	0.0353432	0.0563352	0.102979	0	0	0.362697	0	0	0.0529665	0.0589768	0	0.08636	0.407916	0.152241	0.0266132	0.0680374	0	0.110661	0.0561204	0.0298154	0.422173	0.150548	1.21822	0.146311	0.457325	0.174677	0.177167	0.186776	0.5997
BdiBd21-3.1G0408800.1	35.1842	37.6096	37.3942	19.7703	24.7387	23.2734	58.514	37.1874	35.6756	42.1	34.2517	33.2066	40.0413	41.1839	45.7437	58.0022	54.2666	30.9683	30.2038	35.5188	30.5317	44.9722	36.5378	33.2863	35.1092	46.5708	29.0806	34.658	29.6809	19.7769	63.2359	49.4694	85.3748	58.5759	55.2015	52.8362	59.0058	46.742	55.6247
BdiBd21-3.1G0408900.1	0.123681	0.0546148	0	0.0879399	0	0.362217	0.340733	0.411473	0.309611	0.475601	0.287059	0.457556	0.0557601	0	0.210101	2.29121	0.213641	0.093267	0	0	0	0.175355	0.639371	0	0.216153	0.0614002	0.280788	0.449397	0.303875	0.0807205	0.298165	0.407584	0.462897	0.735641	0.109247	0.118227	0.213179	0.202267	0.289928
BdiBd21-3.1G0409000.2	0	0	0	0	0	0	0	0	0	0	0	0	0	0	0	0	0	0	0	0	0	0	0	0	0	0	0	0	0	0	0	0	0	0	0	0	0	0	0
BdiBd21-3.1G0409000.4	0	0	0	0	0	0	0	0	0	0	0	0	0	0	0	0	0	0	0	0	0	0	0	0	0	0	0	0	0	0	0	0	0	0	0	0	0	0	0
BdiBd21-3.1G0409000.1	0	0	0	0	0	0	0	0	0	0	0	0	0	0	0	0	0	0	0	0	0	0	0	0	0	0	0	0	0	0	0	0	0	0	0	0	0	0	0
BdiBd21-3.1G0409000.3	0	0	0	0	0	0	0	0	0	0	0	0	0	0	0	0	0	0	0	0	0	0	0	0	0	0	0	0	0	0	0	0	0	0	0	0	0	0	0
BdiBd21-3.1G0409100.1	0	0	0	0	0.0236933	0.0207045	0	0	0.0943867	0.0724949	0	0	0.0764946	0	0.048038	0.561285	0	0	0	0	0	0.0534579	0	0	0	0.0280773	0	0	0	0	0.0227244	0.0266259	0.0264594	0	0	0	0	0	0
BdiBd21-3.1G0409200.1	0	0	0	0	0	0	0	0	0.0539924	0	0	0	0	0	0	0.428099	0	0	0	0	0	0	0	0	0	0	0	0	0	0	0	0	0	0	0	0	0	0	0
BdiBd21-3.1G0409300.1	0	0	0	0	0	0	0	0	0	0	0	0	0.197831	0	0	1.74192	0	0	0	0	0	0.20738	0	0	0	0	0	0	0	0	0	0	0	0	0	0	0	0	0
BdiBd21-3.1G0409400.1	0	0	0	0	0	0	0	0	0	0.0231039	0	0	0	0	0	0.608191	0	0	0	0	0	0.0255553	0.0254124	0	0	0.053689	0	0	0	0	0	0	0	0	0	0	0.0233007	0	0.0253515
BdiBd21-3.1G0409500.1	5.82671	4.74125	5.50039	2.43412	2.19469	3.51287	6.83869	3.38659	5.6483	10.2389	10.9152	11.9399	6.05669	6.22309	5.55113	10.158	4.18868	6.57127	6.75562	4.99992	5.7574	3.45642	1.82824	1.82734	1.35977	1.75102	2.61423	1.29835	3.31344	3.87616	2.79269	4.37103	1.98985	4.79387	1.61885	2.72705	2.01158	3.13862	2.96682
BdiBd21-3.1G0409600.1	1.18266	0.564014	1.16619	0.252269	0.0594535	0.311722	3.40709	0.649204	0.947376	2.7893	5.7094	4.84191	2.30337	3.42985	3.73679	6.0093	1.40958	1.01669	0.767873	0.793933	1.19338	1.34142	0.133391	0.270255	0.496054	0.0704543	0.90214	0.0572961	0.232456	0.231559	1.5396	2.20481	1.72625	5.32444	0.919284	0.678306	0.856149	0.290116	0.931504
BdiBd21-3.1G0409700.1	31.9968	33.0218	27.2947	6.36714	2.43515	9.43205	121.311	8.624	30.0858	88.2693	285.446	164.351	48.659	27.9338	40.2986	70.6803	56.5814	53.9042	40.3158	25.4875	37.0558	9.28089	7.82618	7.92804	4.21	4.60156	9.98665	4.24958	8.62048	15.5339	16.917	71.2984	12.2742	99.4096	12.8593	10.3622	20.5798	18.4987	24.9691
BdiBd21-3.1G0409800.1	5.89627	3.8224	4.48603	2.79949	3.33524	3.33845	10.3684	4.92413	4.65029	8.91847	16.9215	12.9951	6.61738	6.39696	8.23756	11.0136	6.71356	3.83142	3.558	3.72502	3.72466	7.67562	7.65991	6.72591	8.11223	8.17781	5.61295	4.27783	3.88841	3.19319	9.52674	10.9307	9.79235	13.1398	7.33918	7.34746	6.28737	6.32063	6.29785
BdiBd21-3.1G0409900.1	0.0225361	0	0	0	0	0	0.0266081	0	0	0	0	0	0	0	0	0	0	0	0	0.0290938	0	0	0.031773	0	0	0	0	0	0	0	0	0	0	0	0	0	0	0	0
BdiBd21-3.1G0409900.2	0	0	0	0	0	0	0	0	0	0	0	0	0	0	0	0	0	0	0	0	0	0	0	0	0	0	0	0	0	0	0	0	0	0	0	0	0	0	0
BdiBd21-3.1G0410000.1	10.8475	11.5906	12.3521	8.73848	9.83576	9.27478	15.2724	18.8863	17.8711	21.1927	5.58806	15.2397	10.5566	3.80309	4.5444	2.74858	7.69253	7.44037	12.2728	7.08327	4.57842	8.56737	6.81852	20.572	5.44535	4.46853	8.41691	4.4853	10.1812	6.66542	3.83158	5.17099	4.04907	6.81103	4.29968	4.90382	5.54672	7.51461	9.05976
BdiBd21-3.1G0410100.1	7.85553	7.13037	9.34356	11.3482	10.4734	8.94678	11.017	22.5047	12.9017	11.8539	13.8431	13.0443	12.8171	7.58752	9.47881	15.1794	11.2269	9.63792	7.73447	5.20483	7.10365	15.8519	24.348	10.8039	6.97338	9.06858	6.96379	6.61981	7.45466	11.9831	27.9808	21.25	34.4174	30.5217	28.3609	21.0077	17.4622	19.6781	21.1329
BdiBd21-3.1G0410200.1	0	0	0	0	0	0	0.102909	0.10874	0	0	0	0.107483	0	0	0	0.518996	0	0	0	0	0	0	0.122885	0	0	0	0	0	0	0	0	0	0	0	0	0	0.112673	0	0
BdiBd21-3.1G0410300.1	0.169672	0	0	0	0	0	0.300494	0.21168	0.21237	0	0.295352	0.627699	0.688451	0	0	0.505157	0.219812	0	0	0	0	0.360841	0.119608	0.242329	0.444795	0.379044	0	0.308253	0.208435	0.249157	0	0.119817	0	0	0	0.121643	0.219337	0.104055	0.238643
BdiBd21-3.1G0410400.1	0	0	0	0.0678603	0	0	0	0.07938	0.159278	0	0.295352	0.392312	0.0860564	0	0	1.26289	0	0	0.147541	0.0821415	0	0.18042	0.179411	0	0	0.094761	0	0.0770633	0	0	0.0766947	0	0	0.262001	0.0562017	0.182464	0	0.0780413	0.089491
BdiBd21-3.1G0410500.1	0.956053	0.655094	0.735306	0.210965	0.455759	0.506885	1.40127	0.534684	0.825273	1.05644	1.83638	1.78878	1.07013	0.682923	0.840043	1.96304	0.640645	0.447488	0.305785	0.383043	0.665323	2.66424	1.58031	1.13003	1.84371	0.687386	1.16757	0.798583	1.01248	0.580937	1.39084	1.86244	2.03587	1.90053	1.13568	0.89814	0.809729	0.525667	0.834631
BdiBd21-3.1G0410600.1	0.354715	0.117476	0.364349	0.236447	0.557248	0.243476	0.942315	0.442536	0.665969	0.682008	1.44074	0.273388	0.779605	0.918495	0.79087	1.14408	0.287211	0.451386	0.205632	0.114483	0.279633	0.942964	0.187538	0.823243	1.31734	1.25468	0.724766	0.590729	0.817038	0.217036	0.694795	1.1272	0.435612	0.730318	0.15666	0.89007	0.458545	0.271921	0.748357
BdiBd21-3.1G0410700.1	3.25742	0.189679	0.231113	0	0.0899747	0.0982809	0.845271	0.133975	0.0448038	0.206473	0.270012	1.94225	0.193657	0	0.31924	0.888109	0.370992	0.263185	0.16601	0.0231059	0.654679	1.11653	0.428973	0.332308	2.50236	0.986261	0.536354	0.0867097	0.219869	0.0700864	0.129443	0.0252778	0.0251197	0.368497	0	0	0	0.0439051	0.0251733
BdiBd21-3.1G0410800.1	0	0.0463125	0	0	0	0.115183	0.0825533	0.130846	0.437576	0.448114	0	0	0.141851	0	0.267244	0.832676	0.135873	0.0395445	0.0405333	0	0	0	0	0.149791	0	0.0520665	0	0.127027	0.128841	0.0342249	0.0842799	0.049375	0.147199	0	0.0617601	0.0501276	0	0	0.0983417
BdiBd21-3.1G0410900.1	0.0263466	0	0.0309282	0	0	0.0289349	0	0.230087	0.461674	0.405251	0	0	0.249439	0	0	1.15046	0.0341324	0	0	0	0	0.0373541	0.111436	0	0	0	0	0.0638205	0.0970973	0	0	0	0.14791	0	0	0	0	0.0323152	0.111169
BdiBd21-3.1G0411000.1	0	0	0	0	0	0	0	0	0	0	0	0	0	0	0	0.224847	0	0	0	0	0	0	0	0	0	0.056238	0	0	0	0	0	0	0.0529973	0	0	0	0.0488139	0	0.0531104
BdiBd21-3.1G0411100.1	0	0	0	0	0	0	0	0	0	0	0	0	0	0	0.0697326	1.14068	0	0	0	0	0	0	0.0385831	0	0	0	0	0	0	0	0	0	0	0	0	0	0	0	0
BdiBd21-3.1G0411200.1	0	0	0	0	0.0929826	0	0	0.461512	0.185207	0.284501	0	0	0.90059	0	0.188521	1.90902	0.479242	0	0	0	0	0.209791	0.834472	0	0	0.110187	0	0.0896085	0.181775	0	0	0	0.207675	0	0	0	0.0956412	0	0
BdiBd21-3.1G0411300.1	0	0	0	0	0	0	0	0.0320081	0.0321124	0.0986574	0	0	0.0347002	0	0	0.661999	0	0	0	0	0	0.0363751	0	0	0	0	0	0	0	0	0	0	0.0360082	0	0	0	0	0	0
BdiBd21-3.1G0411400.2	0	0	0	0	0	0.0214458	0	0.121811	0.0488832	0.0750907	0	0	0.0264112	0	0	0.96897	0.0252981	0	0	0	0	0	0.137656	0	0	0.0290827	0	0.0473023	0	0	0	0	0.0274068	0	0	0	0	0	0.0549305
BdiBd21-3.1G0411500.1	0.0699625	0	0.0273763	0	0	0.0768356	0	0.261852	0.0583791	0.179355	0.0541267	0	0.157709	0	0	0.833184	0.0302125	0	0	0	0	0.0330642	0.164397	0	0	0.0694644	0	0.0282456	0	0	0.899535	0.197621	0.949192	0.03201	2.32772	0.434704	0.271324	0	0.164003
BdiBd21-3.1G0411550.1	0	0	0	0.0591805	0.0348685	0.0609399	0.098272	0.20768	0.208357	0.0711251	0.0321967	0.171066	0.41277	0.215523	0	1.15643	0.179716	0.0313827	0.0321674	0	0.0699895	0.236015	0.586738	0.118875	0.0969757	0.165281	0.0755842	0.0672063	0.306746	0	0.167212	0.0783685	0.739844	0.190408	0.392105	0	0.143462	0.170148	0.195111
BdiBd21-3.1G0411600.1	128.181	106.032	115.987	45.0638	77.3357	63.1031	91.3705	58.3645	64.9529	54.2422	31.7628	40.694	161.378	172.406	181.199	197.011	142.757	91.8545	74.6459	108.009	107.16	147.975	101.352	127.438	132.986	101.571	72.1857	101.959	74.7188	69.3628	57.0921	73.3827	68.5646	107.11	47.781	55.4815	82.3908	70.9514	81.0879
BdiBd21-3.1G0411700.1	0	0	0	0	0	0.0201377	0	0	0.0459013	0	0	0	0	0	0.0467229	0.327551	0	0	0	0	0	0	0.103407	0	0	0	0	0	0	0	0	0	0	0	0	0	0	0	0.0257899
BdiBd21-3.1G0411800.1	0	0	0	0	0	0.0244756	0	0	0.0278945	0.0285663	0	0	0	0	0	0.840453	0	0	0	0	0	0.0631946	0.0628411	0	0	0	0	0	0	0	0	0	0	0	0	0.0319552	0	0	0
BdiBd21-3.1G0411900.1	7.91072	6.31241	5.06927	4.08948	6.94772	4.06797	17.2517	12.4933	7.87457	22.4987	30.0248	25.593	10.7245	17.8331	20.7265	27.0435	18.4954	7.30588	3.62559	4.27729	9.29717	12.0867	10.4708	7.97523	7.83976	10.0906	5.83152	7.80026	5.85367	4.68309	39.5328	23.6859	41.4849	25.3954	27.5555	26.2887	20.6451	13.3328	26.808
BdiBd21-3.1G0412000.2	0.637235	0.460455	0.340022	0.0617848	0.218417	0.38173	0.615579	0.433639	0.870105	1.18808	1.88236	1.78594	0.156704	0.450014	0.885678	0.574913	0.825548	0.52422	0.268664	0.448725	0.292278	0.0821337	0	0.165475	1.21492	0.517663	0.552373	0.210492	0	0.396988	0.488798	0.409086	0.650443	0.715634	0.35819	0.913706	0.149775	0.355271	0.162958
BdiBd21-3.1G0412100.1	7.81703	3.8532	3.62788	6.01048	2.28471	2.79511	21.4639	12.9276	14.7901	13.9812	21.5185	26.2288	4.17988	8.00239	1.85289	5.05157	7.30091	3.2901	2.74005	4.22442	5.96177	5.9281	4.86974	4.67349	11.7553	3.79044	4.45731	7.48615	13.1761	10.1443	16.2155	12.8375	15.5638	15.7201	13.9701	9.38388	11.0452	14.0474	4.60239
BdiBd21-3.1G0412000.1	1.52254	0.672318	0.860553	0.420994	0.35435	0.43351	1.9308	0.984922	0.846971	2.89123	4.58078	4.31137	0.991492	0.730082	1.00582	1.11925	0.584435	0.637852	0.653802	0.363995	0.995774	1.1193	0.795029	1.36914	1.97103	0.839832	0.691311	0.204895	0.346366	0.772866	2.71887	2.15033	1.42459	2.01242	1.29505	1.61711	1.45793	0.968311	2.06213
BdiBd21-3.1G0412200.1	4.79155	5.31261	4.03518	2.77736	2.81459	2.63114	7.93255	3.96358	3.32462	4.67311	3.68686	2.11945	4.93093	8.22652	8.09536	12.6117	6.34247	3.47582	1.75117	4.10147	3.15325	9.74713	4.5526	6.24832	4.64213	7.60157	4.96608	3.97407	2.87914	2.54936	7.84735	6.39949	11.5494	7.64916	5.65851	6.12363	5.45351	4.0245	6.59279
BdiBd21-3.1G0412300.1	7.86795	5.65188	5.39861	3.19111	4.80486	3.77279	12.2335	5.94486	5.20137	7.59934	6.6229	7.7893	10.9413	20.2297	20.4719	25.2945	6.3886	3.13372	3.34056	8.36914	5.94047	16.9684	12.7333	13.3738	17.7208	16.9167	10.34	5.90557	4.4924	3.14611	22.8415	20.268	15.1642	13.005	8.66273	20.418	7.59244	7.33973	13.4042
BdiBd21-3.1G0412400.1	4.19667	4.84212	3.81404	4.33151	3.40277	3.56822	4.47544	2.02672	4.40555	5.5528	2.19943	2.67106	6.59155	7.01086	5.86422	9.13581	4.9107	4.59389	3.29613	4.01969	3.24434	3.07099	3.24468	3.48026	6.38802	5.64534	3.31927	3.77118	4.65654	3.84338	8.32219	6.88309	7.60004	6.87522	5.26144	8.54088	5.07509	3.32091	3.0465
BdiBd21-3.1G0412500.1	0	0	0	0	0	0	0	0	0	0.332885	0	0	0	0	0	1.03093	0	0	0	0	0	0	0	0	0	0	0	0	0	0	0	0	0	0	0	0	0	0	0
BdiBd21-3.1G0412600.1	0.100906	0.0891159	0	0.10762	0.0422723	0	0.0397129	0.335704	0.168399	0.129341	0	0.124434	0.0909847	0.261286	0.171413	0.801129	0	0.0380463	0	0.0434228	0.0424253	0.143065	0.521637	0.336271	0.117567	0	0	0.0407383	0.165279	0.164641	0.405435	0.237522	0.944146	0.323174	0.207971	0.385828	0.130443	0	0.567696
BdiBd21-3.1G0412700.1	59.337	49.8709	52.5104	62.3595	71.4839	46.6381	202.606	128.211	128.749	140.686	198.523	158.292	125.694	135.798	132.528	152.504	118.337	61.1208	34.9293	44.5555	68.7028	212.677	203.741	158.34	108.419	126.779	91.857	94.1106	105.58	71.1608	308.173	227.652	382.233	272.19	258.911	216.4	172.043	126.285	180.677
BdiBd21-3.1G0412800.3	0	0	0	0	0	0	0	0	0	0	0	0	0	0	0	0	0	0	0	0	0	0	0	0	0	0	0	0	0	0	0	0	0	0	0	0	0	0	0
BdiBd21-3.1G0412800.4	0	0	0	0	0	0	0	0	0	0	0	0	0	0	0	0	0	0	0	0	0	0	0	0	0	0	0	0	0	0	0	0	0	0	0	0	0	0	0
BdiBd21-3.1G0412900.1	0.117538	0.202418	0.0827862	0.0125358	0	0.0387253	0.0138775	0.0439914	0.0882696	0.120527	0.15004	0	0.0953827	0	0.0898494	0.723207	0.0152272	0.119656	0.109021	0.106217	0.0296507	0	0	0	0	0	0.0480313	0	0.0433171	0.0345199	0.0708387	0.0498007	0.0494892	0.0322662	0.0726746	0.151679	0.0759712	0.057666	0.0826579
BdiBd21-3.1G0413000.1	0	0	0	0	0	0	0	0	0	0.173525	0	0	0	0	0	1.0748	0	0	0	0	0	0	0	0	0	0	0	0	0	0	0	0	0	0	0	0	0	0	0
BdiBd21-3.1G0413100.1	0	0	0	0	0	0.356065	0	0.202242	0.304352	0.311682	0	0	0	0	0	1.12615	0	0	0	0	0	0	0.22855	0.115762	0	0	0	0	0	0.158699	0	0	0.227517	0	0	0	0	0	0
BdiBd21-3.1G0413200.1	0	0	0	0	0	0.03417	0	0.0388166	0	0.279168	0	0	0.210407	0.0805649	0.158561	0.864571	0.0403079	0	0	0	0	0.132338	0.0438659	0	0	0	0	0	0	0	0	0	0.0873354	0	0	0	0	0	0.0437609
BdiBd21-3.1G0413300.1	0	0	0	0	0.0951965	0.0831878	0	0.2835	0.0948081	0.291274	0	0	0	0	0.19301	2.25516	0	0	0	0	0	0	0	0	0	0	0	0.183484	0.186103	0	0	0	0.10631	0	0	0	0	0	0
BdiBd21-3.1G0413400.1	0	0	0.0381079	0	0	0	0	0	0.0812641	0.291274	0	0	0.263438	0	0.0827185	1.09536	0	0	0	0	0	0.184103	0.366146	0	0	0	0	0.039318	0.0398792	0	0	0	0	0	0	0	0	0	0
BdiBd21-3.1G0413450.1	0	0	0	0	0	0.116248	0	0.176074	0.22081	0.226128	0	0	0.0477207	0	0.0899048	1.47065	0.182838	0	0	0	0	0.0500242	0.348211	0	0	0.0525477	0	0	0.0866876	0.103624	0	0.0498314	0	0	0	0	0	0	0.148876
BdiBd21-3.1G0413500.1	7.10203	7.95401	3.47158	14.0499	17.4008	4.97018	7.67106	10.5654	26.6958	5.97318	8.89174	5.96756	3.21196	2.14646	2.51185	4.3134	2.55416	12.747	18.3907	7.98277	2.1194	4.89168	54.6447	4.92764	3.52391	3.87052	6.46972	1.57383	3.93569	99.4436	4.72591	8.29014	2.38973	74.8488	9.36035	22.7117	8.02241	24.539	7.68866
BdiBd21-3.1G0413600.1	0.643936	1.64516	1.07988	0.392445	0.693672	0.606168	2.11794	1.43458	1.95739	1.53288	1.33442	1.53143	1.43082	0.4764	0.351604	2.28233	1.07258	1.09257	1.17322	0.593794	0.464123	1.43467	1.55634	1.31383	0.482308	0.548016	0.438571	0.612792	0.508532	1.44091	1.99591	1.10433	5.03525	1.70459	2.60017	1.38497	2.14052	2.36945	1.682
BdiBd21-3.1G0413700.1	0.0373179	0	0	0	0	0	0	0.0931143	0.373672	0.287003	0	0	0.100946	0	0	2.44431	0	0	0	0	0	0.158728	0.420907	0	0	0	0	0.0903968	0.0916872	0	0	0	0.0523756	0	0	0	0.0964826	0	0.0524874
BdiBd21-3.1G0413800.1	0	0	0	0	0	0	0	0	0	0	0	0	0	0	0	0	0	0	0	0	0	0	0	0	0	0	0	0	0	0	0	0	0	0	0	0	0	0	0
BdiBd21-3.1G0413800.2	0	0.081491	0.0577698	0	0	0.0810699	0.0435779	0.030698	0.107793	0.0788496	0.128496	0.0303432	0.01664	0	0.094048	0.0488389	0.0318774	0.0556656	0.114115	0.0635319	0.0620725	0.0523295	0.0520368	0.0175714	0.107508	0.183231	0.0502758	0.0298021	0.060455	0.0963547	0.222447	0.0868797	0.0345345	0.101322	0.0760706	0.176408	0.063617	0.0754508	0.0519123
BdiBd21-3.1G0413900.1	1.51076	0.961432	1.07799	1.24794	1.90799	1.17931	2.46574	3.32611	2.15048	2.38263	4.01346	2.69405	1.45236	2.0902	2.22671	4.4538	2.63839	1.03873	0.832871	0.697924	1.36378	4.1369	6.82842	2.14711	2.08376	3.1875	1.50306	1.471	0.918855	3.05949	7.82867	3.12732	18.1996	6.8715	14.8229	8.30381	6.57692	5.05035	9.52024
BdiBd21-3.1G0414000.1	0.981002	0.0915188	0.373052	0.383142	0.173648	0.257963	0.456777	0.810176	0.155646	0.779262	0.625337	0.68154	0.46719	0.393552	0.35207	1.42607	0.483301	0.171918	0.0961181	0.160537	0.243988	0.626868	1.38309	0.888013	0.796865	0.658491	0.395237	0.552245	0.407366	0.257003	2.11514	1.13182	2.6955	1.64995	1.01297	1.14907	1.19671	1.05072	1.45751
BdiBd21-3.1G0414100.3	2.43116	2.28206	2.46254	1.61502	2.42689	2.19703	4.29746	1.83718	2.9908	3.66828	3.80475	3.92312	2.85602	3.5613	4.4249	5.59753	4.13948	2.12142	1.98118	1.77555	2.36558	5.35746	4.62239	2.69842	3.13202	5.02771	2.66822	2.96138	2.5258	2.24405	6.44705	5.63113	7.54569	6.44516	4.2458	5.0596	4.22032	3.3568	4.49409
BdiBd21-3.1G0414200.1	21.6954	14.9247	17.3819	16.7534	21.2791	25.5236	29.872	19.0351	22.3204	32.2651	30.3321	33.1844	15.5859	13.1693	17.0604	21.5948	23.6864	19.6616	14.3312	12.5498	15.9968	25.3745	24.1434	21.4234	21.1522	29.5309	18.4155	18.1677	20.0088	17.5839	31.5832	37.8241	24.5764	37.7317	20.7558	22.2465	23.219	28.1107	21.8219
BdiBd21-3.1G0414300.1	0.120366	0	0	0	0	0.0440637	0	0.0750835	0.100438	0.437141	0	0.0742156	0.271329	0	0.204471	1.19454	0	0	0	0.0258985	0	0	0.254551	0	0.10518	0.0298774	0	0.0485948	0.098577	0.0392786	0	0	0.0563114	0	0.0354398	0	0.0259332	0.0492115	0.0282158
BdiBd21-3.1G0414400.1	2.16031	1.51634	2.19533	1.99454	3.86993	2.30172	8.43236	3.47958	2.82503	7.76994	11.5434	9.36379	2.42034	2.92218	4.02582	5.66381	4.46958	1.84183	0.934594	1.58178	2.17582	11.6344	16.1834	9.92392	4.59259	15.4147	5.22655	3.67092	2.8519	2.66729	16.4596	11.7262	24.3691	15.0474	14.1406	14.2396	11.0039	5.49717	8.23105
BdiBd21-3.1G0414500.1	0.908957	2.16743	1.70724	1.93886	3.1986	0.998253	1.50247	3.402	0.455079	2.79623	2.32062	2.46596	2.9505	0.941458	3.24257	8.65983	3.76821	2.87884	2.74005	1.64283	2.52229	1.8042	10.7647	4.67349	0.953133	2.9782	1.23814	2.86235	0.893295	1.42376	6.79296	5.39175	7.65432	3.74288	8.83169	7.29857	7.05012	3.5676	4.60239
BdiBd21-3.1G0414600.1	18.9428	19.7315	16.5981	18.6332	21.1779	18.868	23.509	17.8333	16.3884	20.5568	22.9493	21.9026	24.625	29.2396	24.0355	32.024	27.9784	16.1907	13.4067	18.2787	15.9776	37.8691	43.1188	31.038	25.5571	36.9813	20.8166	25.0309	18.2738	17.331	36.1644	31.9238	39.6075	33.2055	26.7236	28.3	25.0886	19.6944	27.5147
BdiBd21-3.1G0414700.1	13.3076	6.05998	4.8818	197.637	212.195	119.843	27.1034	340.037	207.373	38.8061	67.178	57.7442	7.31198	9.04538	13.5637	21.7911	22.6278	12.7948	11.0897	12.5628	8.81227	43.0415	248.01	47.1591	43.1713	38.7715	37.9535	59.3337	83.272	418.926	156.497	110.302	289.147	321.251	632.251	200.591	264.28	322.469	389.081
BdiBd21-3.1G0414766.1	0.442622	0.146589	1.03919	2.83243	2.08604	0.729159	1.17585	1.65663	1.93903	0.425514	0.642069	1.50102	0.299327	0	0.281962	3.07487	1.43356	0.250334	0.256593	0.428564	0.279146	0.627549	1.71611	1.89649	0.193389	1.15361	0.602921	0.402069	1.76717	0.541646	1.06706	0.781414	3.57202	1.51885	2.73678	0.475994	2.43178	0.814344	2.17891
BdiBd21-3.1G0414832.1	5.41958	4.22324	5.70712	18.4455	18.0297	15.8428	21.3608	23.0683	11.6715	13.6893	20.9027	13.8579	5.82093	7.42946	7.51409	10.2824	10.0155	5.5894	3.60383	2.46939	5.83061	25.6506	32.0244	20.3754	12.3967	25.8763	14.5475	19.7887	17.3297	13.2641	44.7679	34.1065	64.4306	33.8031	51.1095	30.7409	29.0542	22.4837	33.6292
BdiBd21-3.1G0414900.1	1.17692	0.584662	0.949835	2.43199	4.62226	1.29254	5.47142	5.23082	4.51133	3.29999	4.09736	3.4469	1.39282	1.90468	1.68688	4.67197	1.90589	0.998442	0.85284	1.04457	1.20614	5.00589	9.64466	5.56796	3.47095	10.4073	5.00982	4.98907	2.34942	2.23233	15.073	8.62265	18.0666	11.207	12.02	13.5002	10.5548	6.13504	8.48354
BdiBd21-3.1G0414800.1	4.78194	3.23312	4.37901	10.962	13.1419	9.34851	15.8603	14.531	9.43745	9.05433	13.8388	11.3779	5.20632	5.70306	7.98844	8.90063	6.91484	3.95018	2.71464	3.02267	4.17958	17.245	26.576	13.7444	11.1314	17.2875	11.4329	13.41	10.9932	8.04193	37.861	24.4927	44.3068	24.3482	36.1572	24.4677	20.238	16.2816	24.0286
BdiBd21-3.1G0415000.1	0	0	0	0	0	0	0	0	0	0.453093	0	0	0	0	0	3.7419	0	0	0	0	0	0	0	0	0	0	0	0	0	0	0	0	0	0	0	0	0	0	0
BdiBd21-3.1G0415100.1	0	0	0	0	0	0.0529377	0	0	0.120665	0	0	0	0	0	0	0.574041	0	0	0	0	0	0	0	0	0	0.0717887	0	0	0	0	0	0	0	0	0	0	0	0	0.0677962
BdiBd21-3.1G0415200.1	0.44698	0.780535	0.405457	0.368374	1.22565	0.669398	1.87109	0.684383	1.22065	1.25005	1.29678	1.55338	0.329753	0.526094	0.724789	1.65339	0.921247	0.41367	0.376902	0.367211	0.486909	2.01641	1.51817	1.79909	1.27828	1.60373	1.54982	1.84558	0.898524	0.537034	2.40003	1.83647	3.05114	2.67718	1.74079	1.42747	1.9173	1.4952	1.28593
BdiBd21-3.1G0415300.1	2.86005	3.14135	2.59242	3.08895	2.41146	2.50486	4.01798	2.86807	5.09779	5.87023	5.58773	4.50907	3.9417	3.37478	3.9206	5.42522	3.56453	2.90751	1.88886	1.84614	2.83117	4.69658	3.16458	3.20577	3.35336	3.45076	2.21914	2.58705	3.02424	3.42015	4.73478	4.93413	5.36057	5.83882	4.20513	4.25664	4.07162	4.19625	4.55729
BdiBd21-3.1G0415400.1	7.00347	6.27692	5.51343	3.369	4.64903	5.77433	10.7226	4.77058	6.21677	10.1491	14.7113	12.8393	7.05503	7.0494	8.63154	11.3846	9.31541	5.64171	3.99976	5.68775	6.81531	9.45808	6.91472	6.47046	7.0097	9.37809	5.09545	6.72049	5.89735	4.33346	10.4709	9.77384	10.2669	13.9487	6.82864	5.90004	7.14607	6.16853	7.48275
BdiBd21-3.1G0415501.1	0	0	0	0	0	0	0	0.128957	0.129377	0.0883287	0	0	0.0932019	0	0.0877951	0.820651	0	0	0	0	0	0.0977006	0	0.0492094	0	0	0	0	0	0	0	0	0.0967153	0.0472927	0	0	0	0	0
BdiBd21-3.1G0415600.1	0.799501	0.661954	0.35195	0.879341	0.502398	0.521339	0.265489	2.33776	1.84504	0.800623	0.579879	0.862675	0.473085	0.194083	0.445641	1.23975	0.0647353	0.791304	1.10077	0.548327	0.220595	0.283383	0.986293	0.178416	0.174658	0.186049	0.204196	0.181563	0.552463	2.00565	0.662546	0.917445	1.2273	2.29766	4.25926	2.79428	2.32543	5.3015	3.90059
BdiBd21-3.1G0415700.1	0.0981393	0.0433361	0	0	0.0205566	0.125744	0.0579358	0.122437	0.30709	0.272555	0	0	0.486694	0	0.0416782	1.23367	0.0635704	0	0.0189642	0.0422321	0.103155	0.417425	0.0461212	0.0700823	0.200101	0.170521	0.0222802	0.0594318	0.0602802	0.0320254	0	0.115505	0.0688692	0	0.0144477	0.117265	0.0211443	0.0601861	0.230054
BdiBd21-3.1G0415800.1	0.0214232	0	0	0	0	0	0	0.106909	0.455845	0.109841	0	0.0264183	0.173851	0	0.0545887	0.977997	0	0	0	0	0	0	0.15102	0	0	0.0319061	0	0.0518945	0.131588	0.0419457	0	0	0.0902025	0	0.0756925	0	0.0276941	0	0.210921
BdiBd21-3.1G0415900.1	27.6709	21.1951	24.1463	20.9295	25.8115	23.3862	33.4273	20.9175	22.9318	15.9029	6.81487	9.28853	35.4787	40.6946	35.0668	39.7425	28.0497	19.8207	17.4053	21.6588	20.3662	44.5342	41.3525	45.6117	41.0707	37.2525	31.5532	28.0558	26.585	17.3807	38.9383	41.6622	29.1492	36.784	18.5308	32.9731	29.1841	26.4404	31.5312
BdiBd21-3.1G0416000.1	0.0875601	0.0579969	0	0	0.110044	0.048081	0	0.0546193	0.109595	0.224468	0.101612	0	0.236852	0	0	0.521377	0.170153	0.0990427	0.0507596	0	0.0552211	0.0620713	0.123448	0	0.306052	0	0.0596352	0.0530252	0.215128	0.0428596	0.105543	0	0.122891	0	0.309367	0	0.169785	0.107396	0
BdiBd21-3.1G0416100.1	0	0	0	0	0	0	0	0.39362	0.131634	0	0	0	0	0	0	2.92239	0.136247	0	0	0	0	0	0	0	0	0.15663	0	0	0	0	0	0	0	0	0	0	0	0	0
BdiBd21-3.1G0416200.1	14.2884	11.226	10.8284	18.6578	18.7502	16.4411	19.3462	13.529	17.692	18.1399	30.8873	22.9815	13.975	17.7927	23.2439	31.169	16.8762	13.7513	10.7147	9.157	14.9469	25.3346	31.6354	20.9183	19.3096	29.9646	18.0927	18.5654	20.15	25.7726	30.0887	32.4854	24.6484	35.9477	32.7872	34.4718	28.8523	32.8965	25.1566
BdiBd21-3.1G0416300.1	1.59689	1.22578	1.64684	1.00278	1.5943	1.27845	3.31272	1.88054	1.81195	2.77382	3.25603	2.63177	1.57445	1.70037	2.09157	3.37693	1.72078	1.24922	0.917086	1.11748	0.978868	3.38553	3.45076	1.74784	1.98228	2.57833	1.93127	1.86181	1.72338	1.60715	6.26031	3.64649	6.36763	4.71152	4.50844	4.36545	4.07077	3.5146	3.58943
BdiBd21-3.1G0416400.1	1.97463	0.871953	0.90145	19.0711	16.7513	9.69855	5.69902	20.324	6.45349	4.14815	5.66515	4.53188	1.1128	0.426091	1.53742	4.13706	2.4871	1.11679	1.3991	0.637305	0.899405	14.2314	37.2743	11.7509	4.50547	13.0705	4.48293	8.56997	9.4335	13.1559	28.2977	11.2328	34.7194	16.5633	36.628	27.8415	20.9883	16.2138	18.0525
BdiBd21-3.1G0416500.1	0	0	0	0	0	0.0347218	0.0373284	0.0197217	0.178074	0.101313	0	0.077975	0.0427609	0	0.0402803	0.282386	0.0819177	0	0	0	0.019939	0.044825	0.0891486	0.0225772	0.027627	0.0706293	0	0.114877	0.0194195	0.0154756	0.0571638	0.0446522	0.0221864	0.151885	0.111705	0.0453327	0.0408703	0.0581674	0.0667013
BdiBd21-3.1G0416600.1	0	0	0	0	0	0.0577502	0	0	0	0	0	0	0	0	0	1.35683	0	0	0	0	0	0.0745539	0.148274	0	0	0	0	0	0	0	0	0	0	0	0	0	0	0	0
BdiBd21-3.1G0416700.1	7.44082	6.5979	8.34029	10.3934	14.2836	13.6285	20.2061	11.0049	12.6481	11.7066	11.0861	10.4041	9.8041	11.0009	12.0182	15.8407	11.7853	7.75142	5.56584	7.74676	9.03716	23.3112	23.0116	18.6489	19.0447	25.6132	18.6036	15.9311	15.0528	11.514	26.5888	24.3739	22.1328	23.2268	19.569	21.8716	15.8556	14.0872	15.9683
BdiBd21-3.1G0416800.2	0	0	0	0	0	0	0	0	0	0	0	0	0	0	0	0	0	0	0	0	0	0	0	0	0	0	0	0	0	0	0	0	0	0	0	0	0	0	0
BdiBd21-3.1G0416800.4	0	0	0	0	0	0	0	0	0	0	0	0	0	0	0	0	0	0	0	0	0	0	0	0	0	0	0	0	0	0	0	0	0	0	0	0	0	0	0
BdiBd21-3.1G0416800.5	0	0	0	0	0	0	0	0	0	0	0	0	0	0	0	0	0	0	0	0	0	0	0	0	0	0	0	0	0	0	0	0	0	0	0	0	0	0	0
BdiBd21-3.1G0416800.6	0	0	0	0	0	0	0	0	0	0	0	0	0	0	0	0	0	0	0	0	0	0	0	0	0	0	0	0	0	0	0	0	0	0	0	0	0	0	0
BdiBd21-3.1G0416900.1	0.359305	0.400259	0.153377	0.0609654	0.0513144	0.197302	0.12534	0.101878	0.224862	0.209344	0.0379061	0.0402801	0.607457	0.676641	0.624237	1.78291	0.222163	0.138554	0.208294	0.221387	0.236901	0.497845	0.2648	0.209932	0.556589	0.352693	0.300332	0.227481	0.230728	0.255819	0.0885886	0.0807321	0.11461	0.134503	0.0937697	0.117089	0.063338	0.170272	0.114855
BdiBd21-3.1G0417000.1	0.877083	0.244611	0.379328	0.853382	0.425449	0.337982	0.163509	1.53577	0.481492	1.22286	0.767843	1.02466	0.437046	0.677349	0.823384	1.22166	0.378758	0.278485	0.249768	0.158919	0.252312	0.479958	0.846076	0.637322	0.591626	0.618754	0.188641	0.111821	0.13232	0.466982	0.797551	0.49984	1.05822	0.591378	1.16889	0.838409	0.875227	1.67973	1.66646
BdiBd21-3.1G0417100.1	0	0	0	0	0	0	0	0.0831204	0.416957	0.341599	0	0.0821595	0.0901114	0	0	0.79344	0	0	0	0	0	0	0.375731	0	0.116439	0	0	0	0.0818464	0.130449	0	0	0.280525	0	0	0.095531	0.0861272	0.163437	0.562247
BdiBd21-3.1G0417200.1	0	0	0	0	0	0.0622057	0	0.141329	0.212685	0.145205	0.065731	0.139696	0.0766081	0	0.144328	0.449694	0.0733795	0	0	0	0.142887	0.0803058	0	0	0	0	0	0.0686023	0	0.0554504	0.204823	0.159993	0.079496	0	0	0	0	0	0.238997
BdiBd21-3.1G0417250.1	0.0560179	0	0	0	0	0.0615211	0.165349	0.174717	0.455747	0.394919	0.0325038	0.0690791	0.30306	0	0.14274	0.611525	0.145144	0	0	0	0.0353285	0.119133	0.0789779	0	0.0489503	0.0417143	0	0.0339237	0	0.0548402	0.101284	0.276906	0.0393105	0.0768896	0	0.0401609	0.0362075	0.103063	0.157578
BdiBd21-3.1G0417300.1	1.50417	0.11226	0.174087	0.067785	0.106502	0.0930669	0.425227	0.475751	0.265168	0.461642	0.319609	0.679252	0.171922	0	0.107966	0.546645	0.109784	0.143782	0.0245629	0	0.0267218	0.18022	0.149344	0.12103	1.99936	0.220864	0.317437	0.128296	0.052051	0.0622202	0.255365	0.359051	0.178403	0.29079	0.24327	0.121508	0.0821601	0.10394	0.0893916
BdiBd21-3.1G0417400.1	0	0	0	0	0.0927131	0	0	0.0920348	0.277005	0.614631	0.770482	0.0909708	0.199551	0.19102	0	1.17138	0	0.0417223	0	0	0	0	0	0	0	0.109868	0.15073	0	0	0	0	0	0	0.151885	0	0	0	0	0.103758
BdiBd21-3.1G0417500.1	5.87691	5.68204	5.2298	7.7338	9.67919	7.07886	11.919	6.88847	4.80502	9.68962	13.8326	10.3448	7.08323	6.81111	11.9558	13.3109	9.57842	4.82487	3.68166	4.03824	5.26064	18.4452	23.8547	15.5009	11.5547	18.4228	10.0711	10.2464	9.46111	5.73015	15.7674	13.789	22.4166	18.8979	12.9358	12.1983	14.3366	11.1612	16.3983
BdiBd21-3.1G0417600.1	55.0214	34.8324	36.6362	51.2515	52.477	56.1817	108.347	61.9164	71.0776	127.29	230.706	169.596	33.4329	17.9171	36.8437	50.3894	53.7854	68.0666	53.8894	24.1496	47.912	45.1277	55.8418	33.396	38.1134	55.222	44.2666	41.4986	47.4842	44.8016	88.6975	103.522	121.761	134.734	106.137	60.5553	80.6887	75.7391	67.0511
BdiBd21-3.1G0417700.1	0.759948	0.631673	0.787148	1.033	1.59181	1.12917	1.35469	0.929508	0.783332	0.706698	0.605229	0.459381	0.70538	0.540181	0.797352	1.39007	0.791479	0.573071	0.63923	0.461685	0.56385	1.4366	1.59664	1.34075	0.755214	1.79757	1.07576	1.08286	0.970177	3.06341	1.3471	1.09434	2.61418	1.65668	1.52679	1.45288	1.36765	1.75456	1.40419
BdiBd21-3.1G0417800.2	0.0561415	0	0	0	0	0	0	0.105062	0.0702695	0.107943	0.0325755	0.0346157	0.0759321	0	0	0.278579	0	0	0	0	0	0	0.0395761	0	0	0	0	0.067997	0.0344838	0	0	0	0	0	0	0.0402495	0	0	0
BdiBd21-3.1G0417900.1	0	0	0	0	0	0	0	0	0	0	0	0	0	0	0	0	0	0	0	0	0	0	0	0	0	0	0	0	0	0	0	0	0	0	0	0	0	0	0
BdiBd21-3.1G0417900.2	0	0	0	0	0	0	0	0	0	0	0	0	0	0	0	0	0	0	0	0	0	0	0	0	0	0	0	0	0	0	0	0	0	0	0	0	0	0	0
BdiBd21-3.1G0418000.6	0	0	0	0	0	0	0	0	0	0	0	0	0	0	0	0	0	0	0	0	0	0	0	0	0	0	0	0	0	0	0	0	0	0	0	0	0	0	0
BdiBd21-3.1G0418000.2	0	0	0	0	0	0	0	0	0	0	0	0	0	0	0	0	0	0	0	0	0	0	0	0	0	0	0	0	0	0	0	0	0	0	0	0	0	0	0
BdiBd21-3.1G0418000.5	0	0	0	0	0	0	0	0	0	0	0	0	0	0	0	0	0	0	0	0	0	0	0	0	0	0	0	0	0	0	0	0	0	0	0	0	0	0	0
BdiBd21-3.1G0418000.3	0	0	0.0511003	0	0.0547081	0	0	0	0	0.111594	0	0	0	0	0	0	0	0	0	0	0	0	0	0	0.0760767	0	0	0	0	0	0	0	0	0	0	0	0	0	0
BdiBd21-3.1G0418100.1	0	0	0	0	0	0	0	0	0	0.0891331	0.0806971	0	0	0	0	0.138021	0	0	0	0	0	0	0	0	0	0	0	0	0	0	0	0	0	0	0	0	0	0	0
BdiBd21-3.1G0418200.1	0	0	0.120083	0	0	0	0	0.306289	0.102429	0.104896	0	0	0.0830126	0	0.0521313	0.852756	0.106019	0	0	0	0	0	0	0	0	0.0304698	0	0.0495584	0	0	0	0	0.028714	0	0	0	0.0264474	0	0.0863257
BdiBd21-3.1G0418300.1	0.337842	0	0.264395	0	0	0	0.132962	0	0	0.288697	0.130687	0	0.609249	0	0	0	0	0	0.261135	0	0	0	0	0	0.196812	0	0	0.27279	0	0	0	0	0	0	0	0	0	0	0
BdiBd21-3.1G0418400.1	0.53678	0.490408	0.619261	0.157929	0.45362	0.243937	0.917872	0.346385	0.776116	1.4354	1.62175	1.70049	0.976349	1.43786	1.4621	2.57171	1.03112	0.512957	0.37556	0.681028	0.922198	0.787289	0.287058	0.264359	0.598452	0.785655	0.453835	0.313858	0.272861	0.398652	0.825514	1.30709	0.675436	1.57518	0.613109	0.915639	0.873361	1.08974	1.0023
BdiBd21-3.1G0418500.1	0.478199	0.158371	0.514577	0.850024	1.35223	0.700236	0.941004	2.33666	0.748172	1.37914	0.971145	1.37596	1.77862	0.515935	0.507709	2.92653	0.722765	0.270455	0.462029	0.668793	0.452375	2.59896	2.41587	1.87818	0.905377	1.54308	0.217127	0.627446	0.587449	0.93629	0.720514	1.35075	0.727081	1.42214	1.19678	0.571391	1.39089	1.51521	2.41009
BdiBd21-3.1G0418600.1	0.0675002	0.0766455	0.0792383	0.0308534	0.0727138	0	0.0910818	0.108273	0.0965563	0.173043	0.123094	0.107021	0.0782528	0.0749076	0.368566	0.363651	0.0624625	0.0654447	0.0559009	0.0497953	0.0973029	0.041015	0.135952	0.0964052	0.101115	0.201059	0.0525405	0.0467168	0.0473837	0.0566409	0.185974	0.163428	0.121804	0.277951	0.187386	0.262704	0.236844	0.165584	0.135627
BdiBd21-3.1G0418600.2	0	0	0	0	0	0	0	0	0	0	0	0	0	0	0	0	0	0	0	0	0	0	0	0	0	0	0	0	0	0	0	0	0	0	0	0	0	0	0
BdiBd21-3.1G0418700.1	0	0	0.0475743	0	0	0.0445081	0	0.404484	0	0.675311	0	0	0	0	0	2.01097	0.052503	0	0	0.0523194	0	0.114917	0.22855	0	0	0.120715	0	0.0490849	0.0497855	0.0396747	0	0.0572373	0	0.0556266	0.0715945	0.116219	0.0523894	0	0
BdiBd21-3.1G0418800.1	1.2639	0.0429315	0.0760865	3.14531	4.3173	2.0643	0.994844	2.62803	0.405631	0.4154	0.225651	0.999096	0.569813	1.09091	0.330312	1.92972	1.0916	0.109973	0	0.125513	0.163507	10.1544	10.6916	7.26678	3.17172	3.13725	3.22253	11.8539	8.36042	2.66501	7.5002	1.83082	6.77713	3.20273	3.77859	2.13753	4.23127	1.35148	3.19068
BdiBd21-3.1G0418900.1	0	0	0	0	0	0	0	0	0	0	0	0	0	0	0	0	0	0	0	0	0	0	0	0	0	0	0	0	0	0	0	0	0	0	0	0	0	0	0
BdiBd21-3.1G0418900.2	0	0	0	0	0	0	0	0	0	0	0	0	0	0	0	0	0	0	0	0	0	0	0	0	0	0	0	0	0	0	0	0	0	0	0	0	0	0	0
BdiBd21-3.1G0418950.1	0	0	0	0	0	0	0.732912	0.387219	0.388482	0	0	0	0	0	0	0	0	0	0	0.801381	0	0	0	0.443285	0	0	0	0	0	0.607701	0	0	0.435612	0	0.548309	0	0	0	0
BdiBd21-3.1G0419000.1	4.32576	2.39374	2.80254	6.45899	6.79909	5.07546	24.9032	19.9338	10.8424	16.1991	30.895	21.7291	6.22094	4.9625	8.8459	11.216	8.17203	6.56534	2.51404	2.71449	4.62742	14.8746	24.4568	9.35323	4.95706	10.1611	6.23546	7.04313	9.44417	10.571	24.8697	20.9267	34.1678	33.4153	28.333	12.4993	13.8313	10.8398	16.666
BdiBd21-3.1G0419100.2	0	0	0	0	0	0	0	0	0	0	0	0	0	0	0	0.0338274	0	0	0	0	0	0	0	0	0	0	0	0	0	0	0	0	0	0	0	0	0	0	0.0479416
BdiBd21-3.1G0419100.1	1.01382	1.07884	1.44376	1.27626	1.44125	1.75227	1.21663	1.14042	1.35216	0.703015	0.462893	0.471389	1.93318	1.03286	1.18579	0.890676	1.9809	1.05278	0.867134	1.15864	1.63514	1.97936	1.68711	1.66159	1.45231	1.33664	1.67529	1.54999	1.40878	1.25284	1.48248	1.17365	1.65616	1.66531	1.04231	1.09622	1.07425	1.44735	1.19217
BdiBd21-3.1G0419150.1	1.02117	0.624362	0.645483	1.17289	0.987222	0.431344	0.92745	0.49	0.491598	0.805499	1.18505	0.774937	0.743697	0.610204	1.00079	2.4946	0.40706	1.3328	0.364299	0.202819	0.19816	1.8933	0.885983	0.673136	1.23554	1.0529	0.427999	0.380559	0.771983	0.461402	1.42027	1.886	1.87421	1.18601	1.24893	1.68948	1.32008	1.05982	1.43627
BdiBd21-3.1G0419200.2	1.31294	1.20413	0.59279	1.07715	1.14236	1.22009	1.19244	2.142	0.884876	1.29455	1.17203	0.996347	2.45875	2.61516	1.54408	3.00688	1.70093	0.342719	0.702577	0.260767	1.40127	1.28872	1.13912	0.288487	1.76506	2.70746	1.10057	1.95716	1.24069	0.395488	2.43475	3.99389	0.85048	1.94075	1.9626	2.17219	2.21948	0.4955	1.13639
BdiBd21-3.1G0419250.1	0.561415	0.743725	0.439362	0.997945	0.235191	0.616568	0.441903	0.233471	0.468464	1.43924	0.21717	0.461543	0.506214	0.969148	1.43054	0.742877	0.24244	0.211679	0	1.20796	0.236043	1.85727	1.3192	0	2.28939	1.11484	0.764734	0.67997	2.06903	0	2.03015	1.58581	2.62648	1.54118	1.32239	2.14664	0.967664	0.229533	0.263209
BdiBd21-3.1G0419300.1	91.2427	103.861	123.736	65.9567	72.7993	53.3249	53.8157	37.0302	36.4477	50.4805	25.6611	38.9459	124.838	110.792	88.3073	106.476	130.646	113.527	94.1198	74.4181	89.3015	124.748	75.2596	65.9717	57.0436	73.2244	49.9309	82.6479	104.698	36.144	31.8532	34.0777	43.0034	36.7709	27.4731	39.4075	43.6894	32.2909	53.0902
BdiBd21-3.1G0419400.1	0.66878	0.541417	0.785079	0.435891	0.443602	0.244827	0.921222	0.764829	0.837079	1.00011	0.388053	1.3058	0.502519	0.481037	1.13608	1.6224	0.625744	1.0927	0.689244	0.431693	0.421776	1.2906	0.314297	0.689841	0.844137	0.885359	0.632627	0.382504	0.616178	0.418293	0.447852	0.944541	0.156439	0.637473	0.22973	0.612654	0.33621	0.387358	0.600961
BdiBd21-3.1G0419450.1	0.210089	0.0795177	0.105696	0.0640191	0.150877	0.0988836	0.637841	0.299547	0.300524	0.500113	0.174146	0.296084	0.243556	0.233144	0	0.953125	0.0777638	0.101846	0	0	0.0757119	0.255312	0.169256	0	0.524523	0	0.122646	0.218104	0.147478	0	0.217061	0.169552	0.0421229	0.494342	0.0795307	0.129102	0.155191	0.331307	0.337702
BdiBd21-3.1G0419500.1	0.190337	0	0.063839	0	0	0	0.0642081	0.101769	0.136135	0.139413	0	0	0	0	0	0.809546	0.0704527	0	0	0	0	0	0	0	0.142563	0	0.0370384	0	0	0.106477	0	0.0384028	0	0.0373221	0	0	0	0.166755	0.038244
BdiBd21-3.1G0419600.1	0	0	0.127135	0	0	0	0	0	0	0	0	0	0	0	0	0.537401	0	0	0	0	0	0	0	0	0	0.0806477	0	0	0	0	0	0	0	0	0	0	0	0	0.0761625
BdiBd21-3.1G0419700.1	0	0	0	0	0	0.0422222	0	0	0	0.049279	0	0	0	0	0	0.457846	0	0	0	0	0	0	0.0542029	0	0	0	0	0	0	0	0	0	0	0	0	0	0	0	0
BdiBd21-3.1G0419800.1	3.06254	2.51817	2.37608	3.94209	3.67198	2.82217	6.23431	3.88665	3.63497	3.79019	5.08593	5.44787	3.33275	5.0133	4.70912	7.30136	5.10768	2.98635	2.26516	2.18135	2.44205	7.51128	6.37742	5.20354	4.52178	5.26887	3.66819	4.13562	3.97844	2.75693	7.51036	5.46881	11.6597	8.64883	6.85614	5.98119	5.52893	5.09481	7.37713
BdiBd21-3.1G0419900.1	8.21695	3.90487	4.96073	3.07423	6.29448	6.56044	9.08565	8.55904	9.71338	10.8167	21.0691	19.0594	7.58543	6.51816	8.57447	10.4587	9.83411	5.03084	4.09809	3.04768	6.18566	13.5362	13.0191	6.63155	8.36556	9.12969	7.58621	5.10245	5.96039	13.4198	10.6277	8.80512	15.4499	15.2886	13.9631	11.0339	13.2018	12.6061	12.8779
BdiBd21-3.1G0420000.1	0	0	0	0	0	0	0	0.0195277	0	0	0	0	0.148191	0	0	0.963091	0.0405558	0	0	0	0	0	0	0	0	0.0466229	0	0.0189578	0	0	0	0	0	0	0	0.0448867	0	0	0.022015
BdiBd21-3.1G0420100.1	0	0	0	0	0	0	0	0	0	0	0	0	0	0	0	0.214656	0	0	0	0	0	0	0	0	0	0	0	0	0	0	0	0	0	0	0	0	0	0	0
BdiBd21-3.1G0420200.1	0	0	0.0515114	0	0	0	0	0	0	0.0562461	0	0	0	0	0	0.174192	0	0	0	0	0	0	0	0	0	0	0	0	0	0	0	0	0	0	0	0	0	0	0
BdiBd21-3.1G0420300.1	26.3934	17.326	18.2579	24.2538	27.3214	27.3041	40.4832	24.696	24.1129	40.6274	45.3283	42.2098	25.1795	35.2393	26.571	36.9513	29.003	26.456	19.6039	17.8734	26.1571	40.177	36.879	35.5079	34.5952	45.8012	26.964	28.1138	34.8116	25.4925	44.0995	37.7756	37.5393	43.3434	31.5354	33.0294	35.49	34.5405	28.1731
BdiBd21-3.1G0420400.1	0	0	0	0	0	0.0963831	0	0.273724	0.219693	0.393723	0	0	0.0593492	0	0	2.00321	0.0568481	0	0.0508763	0.169948	0	0.0622139	0.30933	0	0	0	0	0.0531471	0.161717	0	0	0	0.18476	0	0	0	0	0	0
BdiBd21-3.1G0420500.1	0	0	0	0	0	0.0225655	0	0	0.0514352	0.0526739	0	0	0	0	0	0.407823	0	0	0	0	0	0.174788	0	0	0	0.030601	0	0	0	0	0	0	0.0288376	0	0	0	0	0	0.0288991
BdiBd21-3.1G0420600.1	0.113653	0.436626	0.280177	0.0121215	0.0142837	0.0374456	0.0268378	0	0.0142254	0.101976	0.606706	0.602658	0.153718	0.382581	0.202721	1.66932	0.0883438	0.359962	0.171304	0.146725	0.301044	0.0161138	0.0480709	0.0649289	0	0.05078	0.0154814	0.0550616	0.0139619	0	0.0136996	0.0642066	0.0159513	0.0156	0.010039	0	0.0146921	0	0.0159853
BdiBd21-3.1G0420700.1	0	0	0	0	0	0	0	0	0.019167	0	0.0533125	0	0	0	0	0.243156	0	0	0	0	0	0	0	0	0	0	0	0	0	0	0	0	0.0644769	0	0	0.0219572	0	0	0
BdiBd21-3.1G0420700.2	0	0	0	0	0	0	0	0	0	0	0	0	0	0	0	0	0	0	0	0	0	0	0	0	0	0	0	0	0	0	0	0	0	0	0	0	0	0	0
BdiBd21-3.1G0420700.3	0	0	0	0	0	0	0	0	0	0	0	0	0	0	0	0	0	0	0	0	0	0	0	0	0	0	0	0	0	0	0	0	0	0	0	0	0	0	0
BdiBd21-3.1G0420700.4	0	0	0	0	0	0	0	0	0	0	0	0	0	0	0	0	0	0	0	0	0	0	0	0	0	0	0	0	0	0	0	0	0	0	0	0	0	0	0
BdiBd21-3.1G0420700.5	0	0	0	0	0	0	0	0	0	0	0	0	0	0	0	0	0	0	0	0	0	0	0	0	0	0	0	0	0	0	0	0	0	0	0	0	0	0	0
BdiBd21-3.1G0420800.1	7.29122	5.74774	6.55498	2.83398	3.69442	2.87594	10.0333	2.8186	3.47047	5.66016	4.51369	3.54584	10.5907	11.3678	12.1024	14.1406	8.53122	4.29793	2.81291	6.1979	4.56593	13.5588	7.67355	10.9635	8.61473	10.4766	5.42051	6.46772	4.3681	2.47565	6.83909	5.14882	8.62977	7.1535	3.77576	4.36221	6.04025	4.10937	8.26904
BdiBd21-3.1G0420900.1	18.3488	11.0919	13.6107	17.0301	23.6081	15.1606	92.2062	43.3176	19.5964	59.9458	90.3032	55.3107	25.5117	42.6765	53.536	78.3065	77.3421	15.6147	7.36203	10.508	25.2247	60.2823	65.8915	37.5422	38.8947	88.6806	30.3574	29.8577	17.8186	10.5737	131.729	98.9111	145.385	99.4815	109.425	99.8607	82.7075	45.7367	102.201
BdiBd21-3.1G0421000.1	0.63627	0	0	0	0.0242318	0.0423501	0	0.0962182	0.0482659	0.0247142	0	0.760847	0	0	0	0.497503	0	0	0	0	0	0	0	0	1.0109	0	0	0.046705	0	0	0	0	0	0	0	0	0	0.0472978	0.108474
BdiBd21-3.1G0421100.1	1.69962	1.29897	0.613903	0.139439	0.410779	0.574337	0.694635	1.06021	0.654565	2.34615	1.36549	0.725508	1.14938	1.18488	2.83169	3.89247	1.86314	0.813371	0.45475	0.675136	0.74208	4.17068	1.10596	1.30708	2.05642	2.14186	0.8014	0.554222	0.562133	0.575963	0.709164	1.20022	1.00922	1.25617	0.519673	0.56239	0.591534	0.320718	0.551657
BdiBd21-3.1G0421201.1	0.60163	0.579637	0.39807	0.23333	0.618641	0.432481	1.13654	0.436704	0.438128	1.00953	1.00284	0.903778	0.828508	0.963039	1.31003	1.91062	0.581023	0.408317	0.190239	0.409531	0.46911	1.96963	0.894487	0.90613	0.955864	1.82463	1.20692	0.688932	0.416572	0.406933	0.76475	1.17414	0.506633	1.30625	0.541082	1.17635	0.820158	0.644008	0.800034
BdiBd21-3.1G0421300.1	0	0	0	0	0	0	0	0.0494579	0.0165397	0	0	0	0.0357451	0	0	0.734392	0	0	0	0	0	0.0187352	0	0	0.0230943	0.0196804	0	0	0	0.0129365	0	0	0.0185463	0	0	0	0	0	0.0185859
BdiBd21-3.1G0421400.1	0	0	0	0	0	0	0	0	0	0.0420396	0	0	0	0	0.250714	0.716072	0	0	0	0	0	0	0.0924801	0	0	0.0488459	0	0	0.0402904	0.0321079	0	0	0	0	0	0	0	0	0
BdiBd21-3.1G0421500.3	0	0	0	0	0	0	0	0	0	0	0	0	0	0	0	0	0	0	0	0	0	0	0	0	0	0	0	0	0	0	0	0	0	0	0	0	0	0	0
BdiBd21-3.1G0421500.4	0	0	0	0	0	0	0	0	0	0	0	0	0	0	0	0	0	0	0	0	0	0	0	0	0	0	0	0	0	0	0	0	0	0	0	0	0	0	0
BdiBd21-3.1G0421500.1	0	0	0	0	0	0	0	0	0	0	0	0	0	0	0	0	0	0	0	0	0	0	0	0	0	0	0	0	0	0	0	0	0	0	0	0	0	0	0
BdiBd21-3.1G0421500.2	0	0	0	0	0	0	0	0	0	0	0	0	0	0	0	0	0	0	0	0	0	0	0	0	0	0	0	0	0	0	0	0	0	0	0	0	0	0	0
BdiBd21-3.1G0421550.1	0	0	0	0	0	0	0	0	0	0	0	0	0	0	0	0	0	0	0	0	0	0	0	0	0	0	0	0	0	0	0	0	0	0	0	0	0	0	0
BdiBd21-3.1G0421550.2	0	0	0	0	0	0	0	0	0	0	0	0	0	0	0	0	0	0	0	0	0	0	0	0	0	0	0	0	0	0	0	0	0	0	0	0	0	0	0
BdiBd21-3.1G0421600.1	0.0620751	0.082233	0.218609	0.0441368	0.0520098	0.159071	0.366456	0.154888	0.0776964	0.10609	0.216111	0.255162	0.111943	0.160737	0.263623	0.328557	0.348483	0.0234052	0.119952	0.160276	0.156594	0.293367	0.11669	0	0.32546	0.308166	0.140927	0.0751837	0.101676	0.202567	0.149648	0.175342	0.0871224	0.45442	0.0913849	0.178014	0.187239	0.329931	0.0291028
BdiBd21-3.1G0421600.3	0	0	0	0	0	0	0	0	0	0	0	0	0	0	0	0	0	0	0	0	0	0	0	0	0	0	0	0	0	0	0	0	0	0	0	0	0	0	0
BdiBd21-3.1G0421700.1	0	0	0	0	0	0.0611621	0	0.208438	0.24397	0.142769	0	0	0.338953	0	0	0.939569	0.0721485	0	0	0	0	0.197397	0.0785171	0	0	0.0414709	0	0.0674514	0	0	0	0	0	0	0	0	0	0	0.234987
BdiBd21-3.1G0421800.1	36.8174	28.5439	27.0409	28.4323	29.2753	32.6886	58.9783	40.9278	43.005	69.3371	114.361	88.0906	24.2416	28.4831	36.1079	46.7484	43.3385	43.7681	35.4099	18.7951	35.176	40.5487	38.9536	23.473	27.2531	43.1725	28.6451	30.2506	32.3517	25.4647	79.9445	70.8239	98.3516	75.0479	72.7574	45.1831	59.5556	50.0787	58.154
BdiBd21-3.1G0421900.1	0	0	0	0	0	0.0798603	0	0	0.182032	0.279623	0	0	0.1967	0	0.185289	1.73197	0.0942053	0	0	0.093876	0	0	0.102521	0	0	0.216597	0	0.0880723	0	0.0711878	0	0	0	0	0	0	0.188003	0	0.306826
BdiBd21-3.1G0422000.1	0	0	0	0	0	0	0	0.332482	0.416957	0.1708	0	0	0.0901114	0	0.339536	1.85136	0.0863138	0	0	0	0	0	0.187865	0.190311	0	0	0	0	0.0818464	0.0652244	0	0	0.374033	0	0	0	0	0	0.187416
BdiBd21-3.1G0422100.1	41.8334	17.2544	20.8634	30.9306	38.5445	38.0511	50.8314	34.9005	22.0847	41.3678	64.332	44.229	25.3396	34.3909	43.325	33.7479	29.3422	22.063	18.0025	17.3947	24.0359	60.6759	56.9895	44.0774	59.6549	71.1902	53.1381	37.4566	38.8583	35.6776	60.5566	69.4132	62.4953	87.9796	46.6427	43.6074	42.4666	43.5195	39.8874
BdiBd21-3.1G0422200.1	1.23358	0.989103	1.06702	0.969432	0.856768	0.962601	3.06626	1.3365	2.35666	3.20402	4.14396	3.88309	1.18547	0.840587	0.992622	1.7397	1.00934	1.1016	0.865676	0.628634	1.02366	1.47282	1.18997	0.602731	1.13468	1.25703	0.884387	1.25818	1.19638	0.889847	2.03476	2.61335	4.51058	3.78744	3.44092	1.4895	1.88843	1.59268	1.50674
BdiBd21-3.1G0422250.1	0	0	0	0	0	0	0	0	0	0	0	0	0.0434628	0	0	0.574041	0.0416311	0	0	0	0.0405326	0	0.0906118	0	0	0	0	0	0	0	0	0	0	0	0	0	0	0	0
BdiBd21-3.1G0422300.1	0	0	0	0	0	0	0	0	0.183605	0.282041	0	0	0.0496002	0	0	0.873469	0	0	0	0	0	0.0519944	0	0	0	0	0	0	0.0901018	0	0	0	0.05147	0	0	0	0	0	0.154739
BdiBd21-3.1G0422400.1	0	0	0	0	0	0.0366812	0	0.125008	0.209026	0.042812	0	0	0.180696	0	0	0.729229	0	0	0	0.0431189	0	0	0.0470896	0	0	0	0	0.0809063	0	0	0	0	0.0468769	0	0	0	0	0	0.0939538
BdiBd21-3.1G0422500.1	0	0	0	0	0	0	0	0.364128	0.146126	0.374114	0	0	0.0789508	0	0.594966	0.811031	0	0	0	0	0	0.0827617	0	0	0	0	0	0	0	0.114292	0	0.0824427	0	0	0	0	0	0	0.164204
BdiBd21-3.1G0422600.1	0	0	0.0390034	0	0	0.109469	0	0.207258	0.540629	0.212942	0	0	0.0898761	0	0.0846623	1.38489	0	0.0375828	0	0	0.0838168	0.32975	0.234219	0	0	0	0	0	0.0816327	0.0325271	0	0	0.0466321	0	0	0	0	0	0.280389
BdiBd21-3.1G0422700.1	0.111844	0	0	0	0	0.040944	0	0.0930234	0.27998	0.0955744	0.0432644	0.045974	0.100847	0	0	0.739975	0	0	0	0	0	0.105715	0.26281	0	0	0	0	0	0	0.0364976	0	0	0	0	0	0	0	0	0.0524361
BdiBd21-3.1G0422800.1	4.10518	1.52377	1.37355	0.148059	0.548332	0.675182	0.538548	0.593804	1.19148	1.19475	1.44991	2.98361	2.27994	1.33516	0.808536	2.04687	1.67	0.897301	0.827764	1.0241	0.950548	1.37776	1.23025	0.169945	3.84719	0.531646	0.594308	0.576473	1.14504	0.582445	0.645431	1.20439	0.668014	0.734965	0.840836	0.42654	0.589647	0.608114	0.669439
BdiBd21-3.1G0422900.1	0	0	0	0	0	0.0285701	0	0.081138	0.211647	0.0666904	0	0.03208	0.0879622	0	0.0662876	0.671247	0.016851	0	0	0	0	0.0737665	0.0183385	0	0	0	0	0.07877	0.0159789	0	0	0	0.0182556	0.0535608	0	0	0	0	0.0365892
BdiBd21-3.1G0423000.1	0.638113	0.563553	0.52935	0.335747	0.470487	0.523265	1.25569	0.392743	0.788046	0.817931	1.11571	0.96526	0.874565	1.34389	1.62598	1.85761	0.815662	0.769915	0.374854	0.582148	0.708287	2.0145	0.743716	0.558971	1.4126	1.71064	1.30961	0.865609	0.58531	0.616368	1.3845	1.76641	1.12248	1.93859	0.916863	1.32975	0.846895	1.13749	0.921436
BdiBd21-3.1G0423050.1	1.65983	2.56531	1.40723	1.57357	2.20194	2.63307	6.8591	1.8407	3.23172	4.72793	4.60149	5.45825	2.61911	2.14898	4.69937	4.02661	3.10605	2.50334	1.81754	2.8571	2.90778	6.01402	3.1202	5.79482	4.99589	6.45474	3.39143	4.24406	3.05856	2.16658	7.33602	9.24673	2.71784	7.3411	3.42097	3.43773	3.81456	3.28	3.37212
BdiBd21-3.1G0423100.1	0.945934	0.542391	0.679517	0.692657	0.76298	0.94583	0.950156	0.6341	0.671511	0.597199	1.01582	0.818283	1.18391	1.31609	1.61888	2.26984	0.768206	0.319398	0.458338	0.5468	0.463007	1.60136	1.49288	1.37117	1.30774	0.925182	0.961574	1.09439	0.711101	0.414648	1.27635	1.37585	1.64466	1.74409	1.37179	1.21463	1.04031	0.640724	1.5886
BdiBd21-3.1G0423200.1	0.488916	0.323842	0.0956562	0.173815	0.10241	0.223728	0.288628	0.101661	0.25498	0.104448	0.189126	0.351699	0.0551055	0	0	1.21302	0.211133	0.276516	0.377907	0.210394	0.359732	0.404357	0.287212	0	0.0712052	0.242718	0.166495	0.296081	0.0500512	0.0398864	0.0491108	0.0575427	0.514645	0.16777	0.0719766	0.0584197	0.210676	0.199892	0.229219
BdiBd21-3.1G0423300.1	5.40446	4.87453	3.54335	1.53299	2.27611	3.34655	5.46455	2.29532	1.65514	4.82708	6.33849	5.74288	3.81033	6.77382	6.07981	9.18639	6.14498	4.32476	4.86619	3.11742	4.31489	6.43971	4.37721	3.03824	8.13895	5.56578	4.69897	3.86477	3.70805	3.15199	4.08885	6.65849	4.55916	5.48467	2.89473	3.05023	2.67565	2.60921	3.59851
BdiBd21-3.1G0423400.1	2.70363	1.84054	2.02769	3.08375	3.41359	2.68056	4.83253	2.15497	1.58233	2.93605	5.06939	4.04403	2.13307	5.12091	4.8798	5.73891	3.47015	2.02463	1.62537	1.82597	1.79981	4.59628	5.80587	4.39767	5.66567	4.84679	3.83621	3.66872	3.02915	2.04636	4.93361	7.15954	4.54993	6.94089	2.62029	4.34325	3.07432	2.64061	3.15126
BdiBd21-3.1G0423500.1	2.87171	2.44072	1.66742	1.78936	2.09561	3.59468	1.26387	1.59231	1.00488	2.45396	3.46395	3.42704	1.80976	2.82514	2.07196	2.63542	1.29345	1.73476	2.08841	1.68757	1.68775	3.80882	2.27832	2.60198	6.61976	2.40671	2.3274	3.00441	2.74383	2.4385	2.07194	2.25323	3.66929	2.11918	2.90934	2.11047	1.30396	1.27509	2.40315
BdiBd21-3.1G0423600.1	0.116747	0	0.0685244	0	1.1738	0.32054	0.137841	0	0.219189	0.598582	2.57416	1.58364	0.315803	0	0.148742	0.926893	0.151247	0	0.0676795	0	0	0.413808	0.0822988	0	0.102017	0.26081	0.795137	0.353501	0.0717095	0.114292	0.281449	0.659542	0.081927	0	0.257806	0	0.15092	0.214793	0.164204
BdiBd21-3.1G0423700.1	0.110336	0	0	0.0588384	0.0693338	0	0	0	0	0.35357	2.1127	1.22456	0.0746154	0	0	0.766495	0.0714708	0.124805	0.063963	0	0.0695849	0	0	0.0787919	0	0	0.225442	0	0	0.0540081	0	0.934986	0	0.151446	0.194919	0.079103	0.142633	0.608993	0.155187
BdiBd21-3.1G0423800.1	0.0374276	0.0495817	0	0.279425	0.235191	0.164418	0.220951	0	0.187385	1.29531	1.21615	0.646161	0.303728	0.0969148	0.0953696	1.33718	0.0969761	0	0.130183	0	0.0472086	0.159195	0.316608	0.10691	0	0.278709	0.101965	0.181325	0.413806	0.403048	0.360916	0.687184	0.157589	0.565101	0.132239	0.643992	0.241916	0.0918133	0.421134
BdiBd21-3.1G0423900.1	1.39456	4.84949	2.04634	21.3806	10.735	13.7841	3.4989	2.60975	8.07297	27.0366	115.915	44.7128	2.35771	0.451384	0.444187	4.84397	0	3.54925	4.64856	0.225045	0.879503	4.20157	3.44077	0.497936	1.21862	5.19239	2.37452	2.32245	2.56975	12.2872	1.68098	17.7263	0.733976	5.7425	3.3875	2.99941	1.80277	6.62816	5.63916
BdiBd21-3.1G0424000.1	0.220672	0.389775	0	1.56902	0.739561	0.403917	0.173696	0.367075	0.92068	3.01713	9.1337	6.25885	0.0994871	0.571405	0.187432	1.60599	0	0	0.42642	0	0.27834	0.730025	0.207412	0.105056	0.128554	0.547752	0.801571	0.178181	0.271087	0.720108	0.709315	1.97386	0.103238	0.50482	0.909623	0.316412	0.190177	0.721769	1.55187
BdiBd21-3.1G0424100.2	0.0529489	0	0	0	0.0665451	0.174452	0	0.0660582	0.0662736	0	0.430124	0.130589	0.143228	0	0	0.63057	0	0	0.0613903	0	0	0	0	0	0	0	0	0	0	0	0	0.149563	0	0	0	0	0	0	0
BdiBd21-3.1G0424200.1	0	0	0	0	0	0	0	0	0	0.197315	0	0	0.1041	0	0.588369	1.22215	0	0	0	0	0	0	0.21703	0	0	0	0	0	0	0	0	0	0	0	0	0	0	0	0
BdiBd21-3.1G0424300.1	0	0	0	0	0	0	0	0	0	0	0	0	0	0	0	0	0	0	0	0	0	0	0	0	0	0	0	0	0	0	0	0	0	0	0	0	0	0	0
BdiBd21-3.1G0424300.10	0	0	0	0	0	0	0	0	0	0	0	0	0	0	0	0	0	0	0	0	0	0	0	0	0	0	0	0	0	0	0	0	0	0	0	0	0	0	0
BdiBd21-3.1G0424300.11	0	0	0	0	0	0	0	0	0	0	0	0	0	0	0	0	0	0	0	0	0	0	0	0	0	0	0	0	0	0	0	0	0	0	0	0	0	0	0
BdiBd21-3.1G0424300.12	0	0	0	0	0	0	0	0	0	0	0	0	0	0	0	0	0	0	0	0	0	0	0	0	0	0	0	0	0	0	0	0	0	0	0	0	0	0	0
BdiBd21-3.1G0424300.13	0	0	0	0	0	0	0	0	0	0	0	0	0	0	0	0	0	0	0	0	0	0	0	0	0	0	0	0	0	0	0	0	0	0	0	0	0	0	0
BdiBd21-3.1G0424300.14	0	0	0	0	0	0	0	0	0	0	0	0	0	0	0	0	0	0	0	0	0	0	0	0	0	0	0	0	0	0	0	0	0	0	0	0	0	0	0
BdiBd21-3.1G0424300.2	0	0	0	0	0	0	0	0	0	0	0	0	0	0	0	0	0	0	0	0	0	0	0	0	0	0	0	0	0	0	0	0	0	0	0	0	0	0	0
BdiBd21-3.1G0424300.3	0	0	0	0	0	0	0	0	0	0	0	0	0	0	0	0	0	0	0	0	0	0	0	0	0	0	0	0	0	0	0	0	0	0	0	0	0	0	0
BdiBd21-3.1G0424300.4	0	0	0	0	0	0	0	0	0	0	0	0	0	0	0	0	0	0	0	0	0	0	0	0	0	0	0	0	0	0	0	0	0	0	0	0	0	0	0
BdiBd21-3.1G0424300.5	0	0	0	0	0	0	0	0	0	0	0	0	0	0	0	0	0	0	0	0	0	0	0	0	0	0	0	0	0	0	0	0	0	0	0	0	0	0	0
BdiBd21-3.1G0424300.6	0	0	0	0	0	0	0	0	0	0	0	0	0	0	0	0	0	0	0	0	0	0	0	0	0	0	0	0	0	0	0	0	0	0	0	0	0	0	0
BdiBd21-3.1G0424300.7	0	0	0	0	0	0	0	0	0	0	0	0	0	0	0	0	0	0	0	0	0	0	0	0	0	0	0	0	0	0	0	0	0	0	0	0	0	0	0
BdiBd21-3.1G0424300.8	0	0	0	0	0	0	0	0	0	0	0	0	0	0	0	0	0	0	0	0	0	0	0	0	0	0	0	0	0	0	0	0	0	0	0	0	0	0	0
BdiBd21-3.1G0424300.9	0	0	0	0	0	0	0	0	0	0	0	0	0	0	0	0	0	0	0	0	0	0	0	0	0	0	0	0	0	0	0	0	0	0	0	0	0	0	0
BdiBd21-3.1G0424400.1	0.84836	0.998978	0.442617	0.402135	0.473867	1.34579	0.445176	0.588	0.7079	0.845774	0.328168	0.581203	0.254982	0.244082	0.48038	2.99352	0.976944	1.06624	0.546449	0.121691	0.237791	0.668224	0.265795	0.807763	1.64739	0.982707	0.641999	0.228336	0.810582	0.738244	0.340865	0.532519	0	0.517534	0.0832618	0.135159	0.121854	0.6937	0.132579
BdiBd21-3.1G0424500.1	0	0	0	0	0	0	0	0	0	0	0	0	0	0	0	0	0	0	0	0	0	0	0	0	0	0	0	0	0	0	0	0	0	0	0	0	0	0	0
BdiBd21-3.1G0424500.2	0	0	0	0	0	0	0	0	0	0	0	0	0	0	0	0	0	0	0	0	0	0	0	0	0	0	0	0	0	0	0	0	0	0	0	0	0	0	0
BdiBd21-3.1G0424800.1	6.92953	4.58989	5.26501	3.25321	3.1523	2.8597	9.88819	6.11261	4.17705	7.65617	8.75694	7.69333	5.96549	9.467	10.616	13.2266	8.66062	4.95302	4.18965	3.69088	6.47488	8.18221	7.8068	5.9351	5.73949	10.6844	5.31312	4.67271	3.40768	2.59076	17.141	11.1978	23.6427	12.5457	14.7295	11.5666	9.10903	6.53096	7.96749
BdiBd21-3.1G0424600.1	12.1158	12.3153	12.7915	20.7238	18.5787	16.7372	25.0112	32.4175	19.2659	29.3018	45.6292	39.0902	22.8797	15.9822	16.8924	27.3752	23.4949	13.9632	10.6901	10.0341	13.3597	35.5439	53.3937	26.0105	5.46006	13.1644	8.3037	26.3953	21.53	20.4398	22.5951	21.2011	61.4943	40.7906	47.519	14.4223	34.1811	21.4964	42.2269
BdiBd21-3.1G0424700.1	10.5971	9.56553	10.4778	21.5703	21.2166	21.4406	17.0903	18.6842	12.5944	14.0546	25.2161	17.8911	12.0268	10.9933	9.28476	12.076	14.2917	13.5371	12.209	5.82615	9.14987	19.8115	32.3789	16.7583	10.1072	16.2305	11.7938	16.8433	16.7141	11.5852	28.0453	18.8853	38.7073	25.3283	26.9296	15.9137	21.4343	14.6789	23.3209
BdiBd21-3.1G0424900.1	10.2464	5.03544	7.56616	3.34895	3.73862	3.08551	12.4881	6.18545	3.72337	9.95629	18.0279	11.2089	9.61149	12.4101	18.9501	27.554	9.20643	5.98201	4.7903	4.26709	6.25361	14.0587	14.6791	5.19276	8.66484	15.0141	6.30326	7.40608	3.24835	1.94148	14.5421	17.5057	21.5713	28.8088	11.5323	7.58293	7.4774	7.90548	15.8062
BdiBd21-3.1G0425000.2	0	0	0	0	0	0	0	0	0	0	0	0	0	0	0	0	0	0	0	0	0	0	0	0	0	0	0	0	0	0	0	0	0	0	0	0	0	0	0
BdiBd21-3.1G0425000.3	0	0	0	0	0	0	0	0	0	0	0	0	0	0	0	0	0	0	0	0	0	0	0	0	0	0	0	0	0	0	0	0	0	0	0	0	0	0	0
BdiBd21-3.1G0425100.1	0	0	0	0	0	0	0	0	0	0.0174515	0	0	0	0	0	0	0	0	0	0	0	0	0	0	0	0	0	0	0	0	0	0	0	0	0	0	0	0	0
BdiBd21-3.1G0425100.2	0	0	0	0	0	0	0	0	0	0	0	0	0	0	0	0	0	0	0	0	0	0	0	0	0	0	0	0	0	0	0	0	0	0	0	0	0	0	0
BdiBd21-3.1G0425200.2	7.69004	5.03313	5.46785	3.99369	5.89981	4.89478	7.31106	9.5256	8.25348	12.3155	21.0279	18.1102	6.15159	7.28391	8.42447	13.0156	7.7618	7.04558	5.90871	4.38612	5.9903	7.97648	10.1724	5.50458	6.54424	10.9633	8.31036	4.51318	4.64492	11.2657	14.8399	13.4407	15.4844	15.9207	17.4091	14.4836	11.405	13.1737	10.482
BdiBd21-3.1G0425300.1	112.476	84.5281	107.575	99.8378	124.787	98.0272	180.762	187.296	102.266	210.89	375.458	273.515	157.145	191.243	195.056	229.7	158.776	131.127	97.5486	92.0409	131.659	193.644	266.756	151.049	136.136	165.777	127.556	128.034	114.835	83.7008	346.66	330.601	349.804	306.514	321.532	271.789	218.523	188.628	259.374
BdiBd21-3.1G0425400.1	2.17761	2.16356	1.03849	0.145156	0.855241	1.0463	1.76761	1.10368	0.936927	1.48285	1.02662	1.25875	1.28854	0.352417	1.0404	1.62082	1.05792	0.846718	1.81468	1.22993	1.45917	2.12259	0.575652	0.777526	1.07036	0.304046	0.18539	0.989047	0	0.599576	2.29674	1.44165	2.38771	1.68129	1.26228	1.17089	0.879694	1.41893	1.24426
BdiBd21-3.1G0425450.1	1.50391	3.5248	1.49383	0	0.145391	1.0164	0.136588	0.432982	1.73757	0.741426	0.134251	0.285318	1.56466	0.299555	0.589557	0.68885	0	0.915995	1.47541	1.94153	0.875505	0	0	1.15657	0.404359	0.172293	0.472745	0	0	0.113253	0.139445	0.163386	0.324729	0.158789	0.306555	0	0.149548	0.709466	0.325422
BdiBd21-3.1G0425500.2	0	0	0	0	0	0	0	0	0	0	0	0	0	0	0	0	0	0	0	0	0	0	0	0	0	0	0	0	0	0	0	0	0	0	0	0	0	0	0
BdiBd21-3.1G0425500.3	0	0	0	0	0	0	0	0	0	0	0	0	0	0	0	0	0	0	0	0	0	0	0	0	0	0	0	0	0	0	0	0	0	0	0	0	0	0	0
BdiBd21-3.1G0425600.1	5.48817	3.73343	5.46311	9.47209	11.5345	9.93696	12.1278	6.61564	5.77855	7.27238	6.97139	6.65349	7.92438	10.3222	10.2049	12.5492	8.74339	6.18692	3.84797	4.18886	6.03371	19.9523	18.4291	15.5972	14.4197	19.4677	13.4361	9.61139	11.138	8.1681	11.264	13.2764	5.88108	14.1499	4.9951	10.1822	6.78305	10.7795	6.9889
BdiBd21-3.1G0425700.1	0	0	0	0	0.0384447	0.0335951	0	0.11449	0.268015	0.27447	0.070998	0	0.992958	0	0.0779463	1.57861	0.0792593	0.0346014	0	0.0789822	0	0.130111	0.215639	0.0436891	0	0	0	0.111149	0.150314	0.0299468	0	0	0.0429329	0	0	0	0	0	0.172098
BdiBd21-3.1G0425800.2	0.143128	0.0517109	0.137469	0.0693868	0.0817638	0.171479	0.199715	0.25973	0.374579	0.283531	0.120798	0.112318	0.140788	0.134769	0.331551	1.44626	0.134854	0.088308	0.0905161	0.0503936	0.032824	0.35051	0.183447	0.037167	0.0682201	0.116271	0	0.126075	0.127875	0.0891667	0.094104	0.0735072	0.0913093	0.214316	0.0344796	0.149255	0.117742	0.143634	0.201309
BdiBd21-3.1G0425900.1	0.348641	0.0865981	0.0767379	0.185919	0.246468	0.143584	0.565999	0.0815548	0.136368	0.446887	0.32873	0.295577	0.2063	0.507807	0.388664	0.345998	0.451669	0.295771	0.151583	0.365699	0.412267	0.339833	0.337933	0.217847	0.304654	0.194714	0.296815	0.211132	0.214146	0.255983	0.551572	0.430848	0.214076	0.418724	0.211719	0.156219	0.366188	0.213812	0.337124
BdiBd21-3.1G0425900.2	0	0	0	0	0	0	0	0	0	0	0	0	0	0	0	0	0	0	0	0	0	0	0	0	0	0	0	0	0	0	0	0	0	0	0	0	0	0	0
BdiBd21-3.1G0426000.1	7.14611	5.12396	4.58126	4.18076	6.9538	4.57174	9.52269	5.04195	7.33791	7.6925	8.53446	8.2348	5.5833	7.05131	8.39738	9.63952	7.88718	5.68967	4.46445	4.54559	4.98811	8.01687	8.46111	6.76286	8.76051	9.42874	5.50498	5.63007	5.75305	8.64296	12.3144	13.8897	11.8066	17.3557	13.9113	13.5791	11.2783	14.8282	10.4901
BdiBd21-3.1G0426100.1	3.20444	2.66511	3.01218	2.04287	3.25512	2.56667	7.66644	2.96078	3.10614	4.87951	5.73181	4.23385	5.50717	4.71026	5.31048	6.45593	4.79127	2.27564	1.4945	3.12599	2.67431	9.35977	7.65995	6.21116	6.23191	10.0472	5.1362	3.96867	3.12259	2.59457	8.13172	6.12506	8.91032	9.35897	5.09699	6.0975	5.10795	4.86127	6.76054
BdiBd21-3.1G0426200.1	0.181791	0	0.640214	0.387773	0	0	0	0	0	0.466039	0	0	0	0	0.463224	0.360826	0	0	0	0	0	0.257744	1.28151	0	0	0	0	0	0	0	0.219128	0	0.765432	0	0.481729	0	0	0	0.255688
BdiBd21-3.1G0426301.1	0.0931884	0	0	0	0	0.0341144	0	0.0387535	0	0.119449	0.144191	0.0766109	0	0	0	0.554891	0.0402423	0	0	0.0401016	0	0.0440408	0.0437945	0	0	0.0462625	0	0.112867	0	0.0608195	0	0	0.0435966	0.0426365	0.0823133	0.0445397	0	0	0.0436897
BdiBd21-3.1G0426400.1	0	0	0	0.308456	0	0	0	0.541227	0.180997	0.556069	0	0	0.586748	0	0.736947	5.16637	0.37468	0	0	0	0	0.410046	0.407753	0	0	0	0	0.350288	0	0	0	0	0	0	0	0	0.186935	0	0.203389
BdiBd21-3.1G0426500.1	0.0995035	0	0.116807	0	0	0.0728525	0	0.124139	0.332117	0.255086	0	0	0.13458	0.0858845	0.422576	0.921658	0	0	0.0384556	0	0.0418356	0.0940506	0.280574	0	0.0579664	0	0	0	0	0	0	0	0	0.0455259	0	0.047558	0	0	0.0466504
BdiBd21-3.1G0426600.1	0	0	0	0	0	0.0305811	0	0	0.104559	0.178461	0	0	0	0	0	2.10021	0	0	0	0	0	0.118438	0	0	0	0.0414709	0	0	0.0342071	0	0	0	0.195406	0	0	0	0	0	0.0783291
BdiBd21-3.1G0426700.3	0.114232	0.121061	0	0.0243663	0.0287128	0.175635	0.134872	0.0570054	0.142978	0.146422	0.132564	0.140866	0.0617999	0.118316	0.11643	0.136039	0.0887932	0	0.0264886	0.0294943	0	0.0971744	0	0.0326296	0	0.068051	0.0622405	0.166025	0.0841975	0	0.19277	0.0645333	0.160324	0.125435	0.161441	0.163792	0.0590675	0.084066	0.0963996
BdiBd21-3.1G0426700.1	0	0	0	0	0	0	0	0	0	0	0	0	0	0	0	0	0	0	0	0	0	0	0	0	0	0	0	0	0	0	0	0	0	0	0	0	0	0	0
BdiBd21-3.1G0426800.1	93.7268	87.9794	102.443	69.3131	61.6305	67.8412	101.852	49.47	75.2389	61.1	23.8341	33.6499	87.8274	69.7706	71.6813	74.9885	113.705	103.304	83.9701	75.3909	83.0369	102.346	64.5287	86.6811	63.1714	66.516	53.8694	81.4912	90.0066	65.378	59.0147	62.519	71.2677	73.8236	38.9142	41.0167	72.6971	60.6006	59.4794
BdiBd21-3.1G0426900.2	0	0	0	0	0	0	0	0	0	0	0	0	0	0	0	0	0	0	0	0	0	0	0	0	0	0	0	0	0	0	0	0	0	0	0	0	0	0	0
BdiBd21-3.1G0426900.1	0.0358462	0	0	0	0	0.0131226	0	0.014907	0.0149556	0.0153158	0.0138663	0.0147347	0.0161608	0.0309399	0	0	0.0309595	0.0135157	0	0.0154256	0	0	0.0168461	0	0.0208824	0.035591	0	0	0	0	0	0	0.0670802	0.0328014	0.0105543	0	0	0.0586226	0
BdiBd21-3.1G0427000.1	36.1787	31.5215	31.3324	12.2228	17.6666	16.2606	35.8175	25.2625	24.376	24.5791	9.41686	13.763	44.711	55.0836	55.3505	64.0779	38.2983	24.5144	23.2457	28.4299	26.4226	39.9309	26.0493	38.1561	34.9524	35.9212	27.1743	23.4668	21.6547	16.9391	31.6309	41.8928	24.6	39.8228	17.048	28.3184	31.9861	27.5926	28.1642
BdiBd21-3.1G0427100.1	0	0	0.0630309	0	0	0	0	0.167468	0.100809	0.240885	0	0	0.108932	0	0	1.01244	0	0	0	0	0	0.11419	0.264954	0	0	0.0399836	0	0.0325162	0.0329803	0.0262824	0	0	0.188398	0	0	0	0	0.0329288	0.15104
BdiBd21-3.1G0427200.1	0	0	0	0.0582909	0	0	0	0.102279	0.171021	0.105084	0	0	0	0	0	0.488161	0	0	0	0	0	0.0774891	0.115584	0	0	0	0	0	0.0335705	0	0	0	0.0767076	0	0	0	0	0	0
BdiBd21-3.1G0427300.2	21.9895	18.611	20.7941	22.345	23.0299	15.5632	19.5441	21.0325	13.15	12.2139	7.7264	11.5245	27.0974	36.8524	25.0586	31.1581	19.6249	14.7166	12.181	15.5346	18.4136	21.9969	23.7684	28.0035	28.5025	23.0156	18.3879	22.2682	17.5586	8.43148	37.108	25.7941	33.1769	21.4632	22.4447	30.1285	23.4515	16.6322	23.7974
BdiBd21-3.1G0427400.1	13.4379	9.78097	8.69443	8.90974	10.499	6.95393	14.9247	12.1376	8.59058	13.2851	17.1499	14.7046	15.2214	14.2415	16.2226	25.9611	13.562	7.77653	6.08206	5.65344	8.43839	25.6051	37.3539	19.5554	12.3382	21.4933	9.64806	10.6778	9.9786	7.2055	26.2118	14.5564	47.8071	17.176	27.2707	20.5769	20.3886	15.9862	29.155
BdiBd21-3.1G0427500.1	4.87403	5.02519	4.84136	3.41065	4.85056	5.13486	9.34812	4.2923	4.03025	7.35001	9.13696	6.93515	7.18877	8.10926	9.72208	14.1829	7.45724	3.94157	2.78717	4.95412	4.6734	15.3529	9.29706	10.2685	7.86293	10.6421	6.36881	5.31563	5.77081	4.25338	7.52326	8.84609	7.52167	10.474	4.59743	7.46301	6.47178	4.97733	6.51407
BdiBd21-3.1G0427600.1	1.0995	0.764091	0.634773	1.98006	1.60836	1.22731	1.57483	1.21431	1.28595	1.22451	0.983111	1.31141	0.6826	0.420056	0.505216	2.14656	0.79394	0.611652	0.856826	0.442121	0.68205	2.32553	2.51583	2.16243	0.598521	1.77174	1.10486	1.39718	1.3507	0.917576	2.02057	1.32375	3.0863	2.10294	2.22896	1.86083	1.79415	1.54756	2.23094
BdiBd21-3.1G0427700.1	26.589	18.5893	17.5071	23.2597	22.8406	24.4108	33.7861	24.6797	26.3318	34.7875	51.5374	44.551	18.9195	26.4103	31.6585	44.0737	26.9407	21.9526	19.3855	13.5086	21.1172	39.5405	43.8538	31.8712	33.4174	47.211	30.0669	25.2134	25.2757	20.1856	59.0811	53.0153	53.8276	43.9945	42.1464	43.9367	34.9699	31.7479	37.0874
BdiBd21-3.1G0427800.1	10.674	9.91169	9.23278	8.96028	10.0451	11.9189	13.9292	8.95215	9.14115	9.88501	9.03835	10.6121	9.60147	7.27347	12.1678	12.1643	11.678	8.6654	8.28994	6.3955	10.7257	15.1336	10.9447	10.3942	12.4959	11.9038	9.9482	11.4744	10.7285	9.54964	16.2213	13.9933	11.5404	16.719	11.1877	11.7534	12.0819	9.61552	9.3741
BdiBd21-3.1G0427900.1	0.0760482	0	0.0446364	0	0	0.0417596	0.0448945	0.237191	0.190372	0.146217	0	0	0.0514281	0	0.193779	2.03773	0	0	0	0.0490886	0	0.0539105	0	0.0543068	0	0.0566301	0	0.0921075	0.0934223	0	0	0	0	0	0	0	0	0.0466382	0
BdiBd21-3.1G0428000.1	0	0	0	0	0	0	0	0	0	0	0	0	0	0	0	0.682644	0	0	0	0	0	0	0	0	0	0	0	0	0	0	0	0	0	0	0.607586	0	0	0	0
BdiBd21-3.1G0428100.1	0	0	0	0	0	0.0304478	0	0.172941	0.34701	0.390904	0	0	0.262481	0	0.0706441	1.59581	0.143668	0	0	0	0	0.196536	0.351787	0.0395962	0	0.0825804	0	0	0	0.135707	0	0	0.0389109	0	0	0	0	0	0.194969
BdiBd21-3.1G0428200.1	19.4911	17.4693	19.6293	15.343	18.2876	12.7119	80.4842	43.2958	21.4727	46.4702	110.817	65.9899	32.5402	41.4787	46.9795	91.9374	51.9213	19.2182	12.3417	14.5427	25.028	46.6827	45.4308	28.8709	24.7082	50.6384	21.4821	23.1816	17.6217	17.584	112.563	104.507	134.226	106.304	95.6676	77.3819	60.3593	44.2896	69.364
BdiBd21-3.1G0428250.1	0.0292762	0	0.0687346	0.0624481	0.110381	0	0.553056	0.219147	0.293149	0.150105	0.101923	0.324921	0.158386	0	0	0.697302	0.151711	0.0331155	0	0.0377952	0	0.124523	0.28893	0	0.0511651	0.305212	0.119636	0	0	0	0.599913	0.454826	0.575248	0.482211	0.413755	0.377802	0.567686	0	0.288238
BdiBd21-3.1G0428300.1	1.1362	0.301031	1.33378	0.484716	0.571179	0.74869	5.36596	4.2525	3.41309	4.95166	7.9112	4.76379	1.53672	5.2957	5.21127	7.21652	2.64953	0.771118	0.526933	0	0.859871	3.54397	1.28151	0.973643	1.19142	4.73805	2.16675	1.1009	0.558309	0.667385	6.57383	11.5538	6.05967	6.23813	2.20792	10.4265	1.76253	1.67231	0.958832
BdiBd21-3.1G0428350.1	1.92361	2.35225	1.56331	0.157815	0.557895	0.487519	4.54235	2.03065	0.926033	1.707	2.57574	3.64941	1.80118	2.29891	3.77043	4.69913	1.91697	0.502123	1.02936	0.191027	1.11983	1.67833	1.25171	1.05667	2.58602	2.20375	0.201558	1.0753	0.727101	0.289718	4.99408	3.34372	5.19189	6.70236	1.17631	2.12168	3.63437	1.63342	3.53801
BdiBd21-3.1G0428400.1	2.12735	1.17851	1.92972	1.44384	1.57986	1.84783	4.29277	1.10987	2.34801	2.45414	3.07471	2.21793	2.69417	1.80279	3.89305	3.07086	2.35513	1.75005	1.25567	1.39815	1.73194	3.48228	1.71777	3.0107	3.5489	3.31232	2.63434	2.81082	1.94814	1.11704	3.42679	4.3429	3.74573	4.03488	1.77659	2.96712	2.65005	2.03999	3.29131
BdiBd21-3.1G0428500.1	0.249984	0.21289	0.314417	0.0571321	0.403939	0.215712	0.674636	0.601476	0.514039	0.732409	1.49195	0.528465	0.386408	0.138709	0.545989	1.06324	0.346991	0.060593	0.248432	0.0922075	0.180179	0.734171	0.629367	0.178516	0.904986	0.31912	0.510777	0.216267	0.153548	0.349613	0.45199	1.16006	1.25305	1.56858	0.646661	1.20334	0.738647	0.635135	0.426945
BdiBd21-3.1G0428600.1	0.0999704	0.0496628	0.0293388	0	0.125641	0.0548958	0.28033	0.0623607	0.0938461	0.20823	0.348041	0.231149	0.169014	0.194147	0.222893	0.595274	0.37235	0.0848103	0.10142	0.0161325	0.0788098	0.141738	0.1938	0.160627	0.240233	0.297776	0.136175	0.105946	0.153512	0.0611679	0.120502	0.33533	0.140308	0.274437	0.0993418	0.143343	0.129233	0.0306545	0.193336
BdiBd21-3.1G0428600.2	0	0	0	0	0	0	0	0	0	0	0	0	0	0	0	0	0	0	0	0	0	0	0	0	0	0	0	0	0	0	0	0	0	0	0	0	0	0	0
BdiBd21-3.1G0428701.1	3.0541	1.57339	3.08725	0.814323	1.17282	1.30438	4.00659	0.95256	2.76081	4.56718	3.34732	2.82464	1.3769	4.83282	3.45874	4.37802	2.41794	2.59096	1.47541	1.20474	2.03312	4.45037	2.87058	1.81747	3.70663	5.30662	2.54232	1.33576	1.45905	0.498314	2.96553	6.70974	2.50041	4.54136	1.19897	2.43286	0.76768	1.35272	1.90914
BdiBd21-3.1G0428800.2	1.26715	1.25005	1.23431	0.833876	0.880971	1.24359	3.0877	1.27815	1.0461	1.9698	3.50417	2.46026	2.22434	2.30378	3.02273	3.10372	1.74639	1.37233	0.406364	1.18339	1.49627	2.98152	1.36839	1.30919	2.40303	2.48948	1.68933	1.53473	0.927361	1.05575	2.82731	2.97003	3.14065	2.96047	1.61937	2.0102	1.25468	1.12432	2.00975
BdiBd21-3.1G0428900.2	0	0	0	0	0	0.0181815	0.0390929	0.0413079	0	0	0.0384239	0	0	0	0	0.0328593	0	0	0	0	0	0	0.0700218	0	0	0	0	0	0	0	0.0798211	0	0	0.0227235	0	0.142427	0	0.0203056	0.0232847
BdiBd21-3.1G0428900.4	0	0	0	0	0	0	0	0	0	0	0	0	0	0	0	0	0	0	0	0	0	0	0	0	0	0	0	0	0	0	0	0	0	0	0	0	0	0	0
BdiBd21-3.1G0428900.5	0	0	0	0	0	0	0	0	0	0	0	0	0	0	0	0	0	0	0	0	0	0	0	0	0	0	0	0	0	0	0	0	0	0	0	0	0	0	0
BdiBd21-3.1G0429000.2	0	0	0	0	0	0	0.0397479	0	0.0421369	0	0.0390677	0.0415145	0.0455325	0.087172	0	0.200459	0.0436136	0	0.0780641	0	0	0	0.14239	0	0	0.100276	0	0	0	0	0	0	0.236245	0	0	0	0	0	0
BdiBd21-3.1G0429100.3	0	0	0	0	0	0	0	0	0	0	0	0	0	0	0	0	0	0	0	0	0	0	0	0	0	0	0	0	0	0	0	0	0	0	0	0	0	0	0
BdiBd21-3.1G0429100.2	0	0	0	0	0	0	0	0	0	0	0	0	0	0	0	0	0	0	0	0	0	0	0	0	0	0	0	0	0	0	0	0	0	0	0	0	0	0	0
BdiBd21-3.1G0429200.1	0	0	0	0	0	0	0	0	0	0	0	0	0	0	0	0	0	0	0	0	0	0	0	0	0	0	0	0	0	0	0	0	0	0	0	0	0	0	0
BdiBd21-3.1G0429200.2	0	0	0	0	0	0	0	0	0	0	0	0	0	0	0	0	0	0	0	0	0	0	0	0	0	0	0	0	0	0	0	0	0	0	0	0	0	0	0
BdiBd21-3.1G0429301.1	0.159566	0	0	0.425456	0.200539	0.0438105	0	0.447912	0.149791	0.102266	0.0925867	0.0491927	0.215815	0	0	0.712603	0	0	0.0925023	0	0	0	0	0.113948	0.0697171	0.237645	0.163015	0.193262	0	0.0390529	0.240422	0.11268	0.895804	0.164264	0.493306	0.343193	0.412546	0.0489287	0.504965
BdiBd21-3.1G0429400.1	15.1823	9.65288	11.0558	9.02564	14.3831	9.9743	17.8511	27.4293	19.5812	19.0972	23.8937	19.3566	10.6505	18.6505	20.4132	32.0724	17.6693	9.75053	7.07273	8.4988	12.7798	16.5237	23.1666	10.9468	14.955	18.9209	14.6595	9.98262	8.24197	16.1171	40.8532	27.196	58.8263	33.2186	58.9005	37.3058	37.909	32.8263	40.4334
BdiBd21-3.1G0429500.1	0.33053	0.218932	0.194004	0	0	0.363001	0.585378	0.206182	0	0.635508	0	0	0	0	0	0.984071	0	0	0	0	0	0.468625	0	0.236035	0.866484	0.492265	0.225117	0	0	0.16179	0.398414	0.700228	0	0.453682	0.583914	0	0	0.202705	0
BdiBd21-3.1G0429566.1	0	0	0	0	0	0	0.0850454	0	0	0.0923285	0	0	0	0	0	0	0	0	0	0	0.0908543	0	0	0	0.125885	0	0	0	0	0	0	0	0	0	0	0	0	0	0
BdiBd21-3.1G0429632.1	0.61278	0.216472	0.527517	2.37456	2.28471	0.717845	4.60629	10.2697	1.17605	3.4822	5.19117	3.35008	0.884046	1.48094	2.29009	4.25694	3.49301	1.17834	0.142094	0.474654	1.33972	4.22815	13.1031	3.23818	0.963842	6.69259	1.05729	0.989577	1.15426	0.619894	46.9278	12.2894	55.501	10.6258	48.7322	33.5641	24.5038	9.16954	18.6739
BdiBd21-3.1G0429700.1	11.8434	9.12433	9.26866	15.6773	23.9631	16.9736	37.5369	25.4645	16.6637	19.2722	22.7606	17.298	16.7569	16.4211	22.0452	22.0902	17.5197	9.59613	7.88834	10.5185	10.5417	44.5394	39.1981	35.1497	25.1023	50.5392	31.1211	22.534	20.4824	15.377	68.8481	42.8849	54.1108	57.1273	34.3888	43.4783	32.792	29.6711	32.075
BdiBd21-3.1G0429800.1	12.6621	9.60305	10.7021	11.4789	15.1178	13.2455	17.6783	13.5854	9.23176	11.9698	13.7023	11.7498	15.3703	20.4919	15.9708	17.5925	15.9528	10.1332	9.98289	9.31754	11.2995	23.5175	27.3134	18.4007	14.9925	20.3666	12.9789	13.4957	13.3383	9.29691	19.2309	18.9114	25.013	20.5951	16.4411	15.6139	17.3915	16.0353	19.1894
BdiBd21-3.1G0429900.1	0.117285	0.0776855	0.0688402	0.125088	0.221101	0	0.276953	0.512129	0.587199	0.375838	0.40832	0.289262	0.475888	0	0.298854	0.814769	0.0759721	0.132665	0	0.302826	0	0	1.07482	0.251263	0.614924	0.174675	0	0	0.576319	0.344457	0.494805	0.331291	2.13992	0.80492	0.41439	0.16817	0.454847	0.431565	0.494881
BdiBd21-3.1G0430000.1	4.91829	4.84418	3.92775	2.35951	2.96422	2.44974	5.43998	2.646	3.02078	3.82005	2.92805	2.90852	5.29197	7.62229	8.61889	10.9596	6.37172	3.35037	2.92539	3.75302	3.89742	6.61023	4.94928	5.6143	5.20845	8.68643	3.95992	3.69815	3.34665	2.16581	6.01657	6.73969	5.82506	5.82225	4.32818	5.13836	4.15984	3.29657	4.50026
BdiBd21-3.1G0430100.1	4.93658	4.43243	5.32285	2.16451	3.01018	2.06822	5.89331	2.89691	3.57002	3.74974	3.41606	3.0438	7.02299	9.98946	11.4142	13.6087	6.44278	3.18492	2.03505	3.39896	3.52844	8.16558	5.33594	6.68494	9.20266	10.5381	5.67837	3.7203	3.54879	2.2553	8.33063	8.005	7.15943	6.60023	4.82882	6.99971	4.51437	3.74508	5.14316
BdiBd21-3.1G0430200.1	0.116747	0	0	0	0	0	0	0.436954	0.146126	0.598582	0	0	0.157902	0	0	0.926893	0	0	0	0	0	0	0	0	0	0.173873	0.159027	0.282801	0	0	0	0	0.655416	0	0.309367	0.167398	0	0	0
BdiBd21-3.1G0430300.1	0.393569	0.0325859	0	0	0	0.0540292	0.0290426	0.33757	0.0923646	0.0630594	0.114182	0.182	0.0998077	0	0.0626785	0.878816	0.0637343	0.0278238	0	0	0	0.1395	0	0.0351314	0.429892	0.0732688	0	0	0.0302178	0	0.0889501	0	0.0345234	0	0.0434549	0.0705403	0.0317982	0.0603412	0.034597
BdiBd21-3.1G0430400.1	0.0179484	0	0	0	0.0225571	0.157693	0	0.156745	0.336977	0.414111	0	0	0.194203	0	0.228672	1.42498	0.0930095	0.0406042	0	0	0	0.0254472	0.303658	0	0	0.0267309	0	0.0869543	0.0661467	0.0351421	0	0	0.125953	0.0492715	0	0	0	0	0.151466
BdiBd21-3.1G0430500.1	9.96858	13.9139	7.34611	9.12257	9.80131	4.52421	4.78959	6.04177	10.6273	9.59334	16.6409	12.2541	8.12361	2.60568	3.68595	4.24431	9.32936	15.402	17.4643	13.6812	5.15639	10.6558	44.6016	4.89548	3.73716	4.91758	5.48291	2.0948	12.2846	69.2674	3.60099	6.92845	1.36819	35.5234	9.55521	8.65728	3.94319	17.8196	11.2343
BdiBd21-3.1G0430600.1	0	0	0.0305487	0	0	0.0857395	0	0.194798	0.260577	0.200139	0	0	0.140788	0.134769	0	1.34295	0.0674271	0	0	0.0335957	0	0.0368958	0.0366895	0	0	0.116271	0	0.0315187	0.0319686	0	0	0	0.182619	0.0357194	0	0	0.0336407	0	0.329415
BdiBd21-3.1G0430700.1	0.96169	0.6949	0.444728	0.279729	0.476128	0.256041	0.412892	0.363572	0.474185	0.336188	0.236732	0.323433	1.18245	1.05645	0.668315	1.33037	1.09487	0.626313	1.25016	0.263354	0.84543	0.867671	0.451953	0.374592	0.203723	0.43402	0.595442	0.105888	0.3938	0.427942	0.105382	0.164634	0.490812	0.520003	0.0514825	0.125357	0.15069	0.321697	0.327906
BdiBd21-3.1G0430800.1	9.7717	6.91323	7.52398	4.27706	4.68786	4.38499	10.0073	4.78465	5.47973	7.11564	10.3441	10.1497	8.88197	9.976	12.6282	15.2242	9.41513	6.55662	6.92361	5.96845	7.245	12.7619	9.60427	6.00264	8.66127	10.4324	6.20207	6.27818	6.00208	4.44026	8.50678	10.3878	6.63609	12.3549	6.32656	6.72942	5.99907	4.89727	5.39409
BdiBd21-3.1G0430900.2	0	0	0	0	0	0	0	0	0	0	0	0	0	0	0	0	0	0	0	0	0	0	0	0	0	0	0	0	0	0	0	0	0	0	0	0	0	0	0
BdiBd21-3.1G0430900.1	2.63091	2.94146	2.33274	1.42288	2.21604	1.75207	3.37064	1.41999	1.75159	1.76985	0.443893	0.713294	3.97475	7.19898	5.84803	7.51809	3.86767	1.92063	1.37373	2.27636	2.29467	6.4417	3.18311	4.31715	4.48382	5.8913	3.24059	3.08479	2.64747	1.15993	3.47488	3.43902	3.06397	3.64958	1.57398	3.41117	2.73769	2.27716	2.74247
BdiBd21-3.1G0430950.1	0.616989	0.408673	0.18107	0.740294	1.26005	0.847003	1.36588	1.15462	0.482659	0.494284	0.358002	0.285318	0.312932	0.399406	0.786077	1.83693	0.599489	0.261713	0.715351	0.199131	0.58367	0.874766	0.978608	0.991346	2.29137	2.4121	1.26065	1.12092	0.947434	0	2.51001	0.980319	1.84013	1.58789	0.681233	1.87994	0.697891	0.662169	0.650843
BdiBd21-3.1G0431000.1	0	0	0	0	0	0.0620216	0	0.0352278	0.106028	0.0361939	0	0.0348206	0.114572	0	0	0.784637	0.0365812	0	0	0	0	0	0	0	0.0493486	0	0	0	0	0	0	0	0	0	0	0	0	0	0.0397149
BdiBd21-3.1G0431100.1	0	0	0	0	0	0	0	0	0	0	0	0	0	0	0	0	0	0	0	0	0	0	0.484896	0	0	0	0	0	0	0	0	0	0	0	0	0	0	0	0
BdiBd21-3.1G0431200.1	0	0	0	0	0	0.0831878	0	0.14175	0.521445	0.291274	0	0	0.307344	0	0.19301	1.27793	0.0490653	0	0	0.0488938	0	0.214786	0.160189	0	0	0.0564054	0	0	0.0930516	0.0741539	0	0	0.31893	0	0	0	0	0	0
BdiBd21-3.1G0431300.1	0.765821	0.152176	0.0898996	0	0	0.0420528	0	0	0.287562	0.343569	0.044436	0.330533	0.310735	0.396602	0.390279	0.836016	0.0496066	0.216563	0.0887911	0	0.144893	0.108578	0	0	0.669201	0	0	0.0463771	0.188156	0	0	0.162239	0.0537415	0.157674	0	0	0	0	0
BdiBd21-3.1G0431400.2	0.712907	0.519427	0.502128	0.418187	0.358387	0.313177	1.26258	0.622588	0.223078	1.69053	1.15824	1.23078	0.482109	0.922998	1.27159	1.98101	0.785045	0.322559	0.20664	0.0920353	0.494566	1.92044	1.65843	0.86546	1.18363	1.00866	0.728318	0.647591	0.350312	0.732815	2.14831	1.15789	2.15122	1.95706	0.913081	0.971099	1.15198	0.786971	0.752025
BdiBd21-3.1G0431500.1	1.56229	1.79287	1.86596	0.397184	0.353878	0.917737	1.01881	0.226638	2.68305	1.24576	1.02245	1.50092	1.62162	1.41118	1.59698	4.27274	1.85923	2.00348	1.71658	1.61821	1.84454	1.08175	0.448209	0.311343	1.09532	1.46098	1.02692	0.83609	0.959607	3.00554	0.197074	0.756872	0.216718	0.922584	0.2086	0.40374	0.152644	0.668448	0.574888
BdiBd21-3.1G0431600.3	4.88187	4.57876	5.43281	2.87408	4.46659	4.43929	8.32314	4.06848	4.91276	9.43639	13.3021	10.5473	7.23666	8.29253	7.7125	12.8292	10.0686	5.89757	4.16587	3.50414	6.10838	10.5484	7.51601	5.29901	6.62074	10.4116	7.76704	5.60532	4.48589	4.33954	10.5215	11.1972	10.0309	10.1316	6.51997	8.76389	7.24486	6.25129	5.41066
BdiBd21-3.1G0431700.1	7.66598	4.02143	5.95428	11.2087	17.1198	16.3318	17.8754	9.46807	10.2685	10.565	9.72118	9.64293	8.93912	8.90523	12.7777	12.6988	9.83182	7.10655	4.92299	3.99339	8.28799	28.3297	22.2391	21.1291	18.9379	34.7378	22.1669	12.1238	16.3565	15.7244	12.1121	22.6307	5.31219	19.1458	5.21004	13.857	12.1204	15.7418	9.21482
BdiBd21-3.1G0431801.1	0	0	0	0	0	0	0	0	0.0292074	0.0299108	0	0	0	0	0	0.37053	0	0	0	0	0	0.0661689	0.0986982	0	0	0.0347534	0	0	0	0	0	0	0.0327508	0	0	0	0	0	0
BdiBd21-3.1G0431900.2	1.23511	0.624729	1.15992	1.91605	2.48362	1.52909	2.89004	2.52148	2.8951	1.84222	0.886055	1.52309	1.09342	1.27928	1.14444	1.51547	2.0365	1.77811	1.11958	0.637805	1.41626	1.84666	1.80467	1.86023	1.29514	1.50503	1.31534	1.79512	1.4897	1.91265	4.89944	2.82274	7.09151	3.29814	5.15733	2.60817	4.49964	2.14843	2.77948
BdiBd21-3.1G0432000.1	0	0	0	0	0	0.0671901	0	0.0763269	0.229727	0.07842	0	0	0	0	0	0.728591	0	0	0	0	0	0.173481	0	0	0	0	0	0	0	0	0	0	0	0	0	0	0.0790879	0	0.172098
BdiBd21-3.1G0432100.1	0	0	0	0	0	0.120306	0	0.136666	0	0	0	0.0675429	0	0	0	0.86971	0	0	0	0	0	0	0.154443	0	0	0	0	0	0	0	0	0.0773566	0.0768727	0	0	0	0	0	0
BdiBd21-3.1G0432150.1	0	0.088881	0	0.143115	0.0843216	0.0368424	0.277257	0.334819	0.419888	0.559001	0.272512	0.372317	0.362979	0	0.0854807	0.932187	0	0.0758921	0.0777898	0	0.084627	0.0475625	0.236483	0.143736	0	0.149886	0	0.0406309	0.123633	0.0656829	0.12131	0.0473792	0.423746	0.0920919	0.148159	0.288608	0.216832	0	0.0943666
BdiBd21-3.1G0432200.1	16.0287	14.0233	15.9078	12.0907	16.3704	15.707	24.0661	17.4683	16.5855	16.7444	18.4268	16.3868	12.2865	16.8157	15.6868	16.6895	17.4099	14.7339	12.1863	8.3353	12.6892	19.5855	16.5122	16.6735	16.7946	25.2696	14.3683	13.4122	13.8803	12.0169	28.5965	26.4021	23.1812	27.8747	18.8002	19.5382	23.9233	17.7722	20.1157
BdiBd21-3.1G0432250.1	0	0	0	0	0	0	0	0	0.723989	0.741426	0	0	0	0	0	1.72212	0	0	0	0	0	0	1.63101	0	0	0	0	0	0	0.283133	0	0	1.21773	0	0	0	0	0	0
BdiBd21-3.1G0432300.1	0	0	0	0	0	0.0412258	0	0.187327	0.0939691	0	0	0	0	0	0	0.223521	0	0	0	0	0	0	0	0	0	0	0	0	0	0	0	0	0	0	0	0	0	0	0
BdiBd21-3.1G0432400.1	0	0	0	0	0	0.193032	0	0.306994	0.527992	0.270354	0	0	0.19018	0	0.447868	0.488411	0.0455413	0	0	0	0.133019	0.14952	0.0495612	0.0502063	0	0	0	0	0.0863683	0	0	0	0.0493373	0	0	0	0	0	0.098885
BdiBd21-3.1G0432500.1	0.142581	0	0	0	0	0	0	0.0444706	0.0892311	0	0	0	0	0	0	0	0	0	0	0	0	0	0	0	0.0622963	0	0	0.172691	0	0	0	0	0.0500283	0	0	0	0	0	0
BdiBd21-3.1G0432600.1	0	0	0	0	0	0.0765783	0	0	0.0872754	0.0893773	0	0	0	0	0	0.0691995	0	0	0	0	0	0.197721	0	0	0	0	0	0	0.0428292	0	0	0	0	0	0	0	0	0	0
BdiBd21-3.1G0432700.1	0	0	0	0	0.0578758	0	0	0.172357	0.0576397	0	0	0	0.0311422	0	0.117343	0.457017	0.0298298	0	0	0.059451	0	0	0.0324629	0	0	0	0	0.0557756	0	0.0225414	0	0	0.0646324	0	0	0	0.0297653	0.0282417	0
BdiBd21-3.1G0432800.1	0	0	0	0	0	0	0	0	0	0	0	0	0	0	0	0.265872	0	0	0	0	0	0.0474791	0	0.0478281	0	0	0	0	0	0	0	0	0	0	0	0	0	0	0.0471005
BdiBd21-3.1G0432900.1	0.0585345	0	0.0961989	0.0124858	0.014713	0.0514279	0.1244	0.087632	0.102571	0.240094	0.244541	0.086619	0.158337	0.0606275	0.0894912	0.99916	0.0758323	0.0397264	0	0.0453403	0.059065	0.116186	0.231073	0.11704	0.122759	0.052306	0.0318932	0.0708954	0.0431444	0.0573039	0.0705563	0.132272	0.115014	0.0964127	0.0620442	0.016786	0.121069	0.114872	0.0987941
BdiBd21-3.1G0433000.1	0.0491961	0	0.0577512	0	0.0618286	0.0810437	0.0290426	0.0306881	0.0923646	0.126119	0	0	0.0998077	0	0	0.683524	0.0637343	0.0278238	0.0285196	0	0.0620525	0	0.0693601	0.0702629	0	0	0.0335064	0.11917	0.120871	0	0.0593001	0	0.0690467	0.101289	0.0651824	0.141081	0.0635965	0.0301706	0.311373
BdiBd21-3.1G0433000.2	0	0	0.0791784	0.0719367	0	0	0	0	0	0	0	0	0	0	0	0.133875	0	0	0	0	0	0	0	0	0.117879	0	0	0.163385	0	0	0	0	0	0.09258	0	0	0	0.0827293	0.0948667
BdiBd21-3.1G0433100.1	0	0.337155	0.298766	0	0	0	0	0.31752	0.796388	0.489341	0	0.156925	0.344226	0	0	0.757735	0	0	0	0	0.160509	0	0	0.363493	0	0.379044	0	0	0	0.373736	0	0.179725	0.535803	0.174668	0.449614	0	0.493509	0.156083	0
BdiBd21-3.1G0433200.1	0.366296	0.26958	1.00332	0.564296	0.306902	0.357583	0.624694	0.253881	0.6113	0.573854	0.89739	1.15435	0.935794	0.632322	0.518534	3.31206	0.896357	0.782627	0.566256	0.525425	0.359349	0.577038	0.459049	0.174384	0.284517	0.909221	0.277196	0.492942	0.349985	0.398439	0.294351	0.689777	0.285609	0.670366	0.251649	1.16715	0.263064	0.399358	0.858655
BdiBd21-3.1G0433300.3	0	0	0	0	0	0	0	0	0	0	0	0	0	0	0	0	0	0	0	0	0	0	0	0	0	0	0	0	0	0	0	0	0	0	0	0	0	0	0
BdiBd21-3.1G0433300.1	0	0	0	0	0	0	0	0	0	0	0	0	0	0	0	0	0	0	0	0	0	0	0	0	0	0	0	0	0	0	0	0	0	0	0	0	0	0	0
BdiBd21-3.1G0433300.2	0	0	0	0	0	0	0	0	0	0	0	0	0	0	0	0	0	0	0	0	0	0	0	0	0	0	0	0	0	0	0	0	0	0	0	0	0	0	0
BdiBd21-3.1G0433400.1	383.34	413.901	415.905	258.414	333.081	271.682	527.414	540.192	322.767	509.174	586.673	436.411	753.311	865.321	894.191	1231.17	984.056	377.709	301.169	377.844	470.32	1007.33	1120.7	587.358	608.666	982.009	401.596	509.731	352.45	250.202	869.463	593.114	1541.01	729.903	1192.47	784.406	787.614	595.437	1036.85
BdiBd21-3.1G0433500.1	13.4998	10.335	11.9574	8.08585	10.1736	9.73633	22.6525	14.2792	14.4942	20.0627	35.2634	27.3387	15.8772	19.5996	19.5364	27.7173	16.7447	10.5121	8.22299	8.91927	10.7812	23.5263	21.188	19.7348	21.9477	22.9466	18.9053	14.5882	11.702	9.87611	30.3929	29.0139	30.5143	30.9836	20.4573	24.4591	19.3799	17.2631	19.8302
BdiBd21-3.1G0433600.1	0	0	0	0	0	0	0	0	0	0	0.0721935	0.0255717	0	0	0	0.123477	0	0	0	0.0267707	0	0.0294004	0.058472	0	0	0	0	0.0251157	0	0	0.0249956	0.0585742	0.0291039	0	0.0183167	0	0.0536131	0	0
BdiBd21-3.1G0433600.2	0	0	0	0	0	0	0	0	0	0	0	0	0	0	0	0	0	0	0	0	0	0	0	0	0	0	0	0	0	0	0	0	0	0	0	0	0	0	0
BdiBd21-3.1G0433700.3	0	0	0	0	0	0	0	0	0	0	0	0	0	0	0	0	0	0	0	0	0	0	0	0	0	0	0	0	0	0	0	0	0	0	0	0	0	0	0
BdiBd21-3.1G0433700.1	0.84601	0.630415	0.962094	1.55082	1.96036	2.00342	2.49718	2.50674	1.68764	1.3894	1.74879	1.72791	1.07273	0.61612	1.34733	0.734646	1.06177	1.55505	1.13415	0.716747	1.0671	1.42437	2.38553	1.62364	0.877885	1.77185	0.756261	1.47295	1.78628	0.569404	4.71641	2.91244	5.30608	3.15708	4.1801	2.61566	2.52906	1.78349	3.34662
BdiBd21-3.1G0433800.1	5.75526	5.149	5.38862	5.54773	5.79807	4.75	8.56544	6.44633	5.80329	6.88921	8.86055	6.49981	6.62972	8.15314	9.55137	13.1402	8.08359	4.90533	4.51984	3.73731	5.03349	9.82774	10.0329	7.46205	7.69993	9.56772	5.82862	6.16041	6.16333	4.52774	18.1148	10.9138	22.549	10.7967	16.5039	16.4383	12.1215	11.6001	12.8478
BdiBd21-3.1G0433800.3	0.25391	0.138503	0.298065	0.207085	0.300338	0.295258	0.423231	0.447211	0.20564	0.536054	0.623982	0.626225	0.222211	0.270724	0.22835	0.237163	0.290245	0.21963	0.190488	0.19282	0.263748	0.571755	0.168461	0.277313	0.182721	0.467132	0.406901	0.416069	0.238527	0.263194	0.900173	0.675024	0.754652	0.574025	0.857538	1.34921	0.946085	0.915978	0.945327
BdiBd21-3.1G0433900.1	0	0	0	0	0	0	0	0	0	0	0	0.0221749	0	0	0	0	0	0	0	0	0	0	0.0253525	0	0	0	0	0	0	0	0	0	0	0	0	0	0	0	0
BdiBd21-3.1G0433900.3	0	0	0	0	0	0	0	0	0	0	0	0	0	0	0	0	0	0	0	0	0	0	0	0	0	0	0	0	0	0	0	0	0	0	0	0	0	0	0
BdiBd21-3.1G0434000.1	7.84745	7.55524	6.40955	17.2342	15.2799	10.1236	8.79558	14.9475	16.933	13.119	15.1096	10.7403	6.06929	4.57918	5.06944	13.2944	9.56509	9.55168	6.35615	4.99413	7.44458	8.99491	14.3986	4.48316	3.28381	6.22229	6.56423	5.86341	9.50451	14.8239	22.702	23.1967	40.7049	19.6008	32.608	31.9497	25.6613	27.4658	30.0652
BdiBd21-3.1G0434100.1	3.19898	2.6713	2.54248	1.42049	2.14318	2.48798	2.9246	2.74866	5.18808	3.3346	3.64013	3.57647	4.83173	3.35204	4.82103	6.1024	3.90244	2.91451	2.16477	2.02475	2.98305	5.10025	3.77308	3.25331	4.13325	4.20817	3.45888	2.23124	2.49246	6.23909	4.50116	4.13127	7.30243	5.94565	6.46494	4.46196	4.84337	6.88555	4.79697
BdiBd21-3.1G0434200.1	0.098902	0.043673	0	0	0	0.0724121	0.155696	0.329036	0.165055	0.422574	0.114774	0.406541	0.178355	0	0.336017	1.17783	0.0427097	0.0372907	0	0.0851207	0	0.140223	0.325358	0	0.518544	0.049099	0	0	0.0809982	0.193646	0.158953	0.0465609	0.370157	0	0.0873601	0.0472705	0.213087	0.0808718	0.0927368
BdiBd21-3.1G0434300.1	0.0729946	0.773588	0.0428441	0.155702	0	0	0.129276	0.0910669	0.182728	0.233911	1.22828	0.540085	0.296179	0.189012	0	0.796853	0.0472828	0.495403	0.126948	0.094235	0	0	0.102913	0	0.255141	0	0.0994301	0.132614	0	0.21438	0.219966	1.03093	0.051224	0	0.0322381	0.156996	0	0.716249	0.0513333
BdiBd21-3.1G0434400.1	9.0305	7.70365	8.17782	3.95837	5.91163	5.44926	7.21748	4.82842	5.49005	4.90994	2.09594	4.03835	16.0123	15.726	14.9696	16.8407	10.105	6.74623	5.35014	7.59708	7.86065	14.7169	9.84968	11.4661	10.7875	13.0651	9.73262	6.875	7.69239	5.17809	4.80862	7.44222	3.49588	7.84574	2.43682	6.18965	6.08066	7.07179	5.70863
BdiBd21-3.1G0434500.1	2.24909	0.251512	0.291451	0.186914	0.275319	0.304746	0.189677	0.182203	0.201077	0.80496	3.77946	2.52136	0.395056	0.642885	0.446566	1.42039	0.151363	0.148678	0.287858	0.263959	0.202632	0.310594	0.411809	0.312877	1.09752	0.282761	0.198936	0.336083	0.16147	0.343139	0.140832	0.391902	0.122985	0.701611	0.193502	0.125645	0.132156	0.125392	0.123247
BdiBd21-3.1G0434600.1	7.93826	0.28269	0.225452	0	0.107276	0.28123	0.907025	2.15644	0.213676	1.0394	1.68395	6.26295	0.519513	0.221024	0.32625	1.14359	0.138228	0.434481	0.321638	0.110195	0.26916	0.36306	0.0601715	0.0609547	9.36084	0.317812	0.377879	0.206766	0.157288	0.188017	0.154333	0.241107	0.0299498	0.410064	0.150793	0.122391	0.1931	1.57042	0.360165
BdiBd21-3.1G0434700.1	0	0	0	0	0.0206628	0.072225	0	0.12307	0.329256	0.400408	0	0	0.200131	0	0	1.04425	0	0.0185972	0	0	0.0207376	0.186481	0.0927191	0	0	0.0244861	0	0.059739	0.141381	0.144859	0	0	0.1846	0	0.0145224	0.0235742	0	0	0.184994
BdiBd21-3.1G0434800.1	0	0	0	0	0.0428767	0	0	0.212815	0.256211	0.174921	0	0	0	0	0	1.62517	0	0.0385903	0	0	0	0	0	0	0	0.0508102	0	0	0	0	0	0	0	0.0468278	0	0	0	0.0418452	0.143953
BdiBd21-3.1G0434900.1	0.752417	0.284786	0.54678	0.534985	0.472811	0.531215	1.41716	1.54215	0.829649	1.28593	1.33054	1.8557	0.581517	0.371105	0.639079	1.67121	0.812306	0.222904	0.207707	0.185021	0.180771	1.67636	1.03555	1.45841	0.939267	1.33404	0.390442	0.433956	0.44015	0.403375	2.91519	1.7205	4.87779	2.04093	4.09842	1.84947	1.899	1.12063	2.4693
BdiBd21-3.1G0435000.1	0	0	0	0	0	0	0.112968	0.119368	0	0	0	0.117988	0	0	0.243802	0.379817	0	0	0	0	0	0	0	0	0	0	0	0	0	0	0	0	0	0	0	0	0	0	0
BdiBd21-3.1G0435100.1	0	0	0	0	0	0	0	0	0.0639669	0	0	0	0	0	0	1.01437	0	0	0	0	0	0	0	0	0	0	0	0	0	0	0	0	0	0.140295	0	0	0.0660654	0	0
BdiBd21-3.1G0435200.1	0	0	0	0	0	0	0	0	0	0	0	0	0	0	0	0	0	0	0	0	0	0	0	0	0	0	0	0	0	0	0	0	0	0	0	0	0	0	0
BdiBd21-3.1G0435250.1	45.0372	40.4688	41.0354	58.7032	48.7016	59.9433	44.531	47.7236	47.7833	33.6545	39.2764	36.1589	27.0093	20.5448	29.984	30.9637	29.5952	35.5519	43.418	30.4319	25.4301	31.954	50.9053	48.7213	37.2449	43.3275	41.4031	43.6847	42.7073	40.0378	61.7254	60.7926	65.8994	66.2369	47.7037	46.4405	36.914	33.9903	50.5139
BdiBd21-3.1G0435300.1	0.457748	0	0.21494	0.0976407	0	0.100543	0	0	0	0.352044	0.212483	0	0.371466	0	0.466556	1.45369	0.355812	0.310666	0.318434	0	0	0.129799	0	0	0	0.272694	0.24941	0	0.112465	0	0	0.129299	0.12849	0	0	0	0.118347	0	0
BdiBd21-3.1G0435400.1	0	0	0	0	0	0	0	0	0	0	0	0	0	0	0	0	0	0	0	0	0	0	0	0	0	0	0	0	0	0	0	0	0	0	0	0	0	0	0
BdiBd21-3.1G0435500.1	52.943	52.1479	59.6429	143.957	147.026	144.475	144.118	142.683	105.249	92.7295	148.876	90.2545	59.2359	79.1346	92.4516	117.119	68.2753	42.1344	46.8083	57.4514	54.0226	192.912	241.737	205.522	156.324	216.115	165.967	207.327	173.411	91.8858	200.58	188.441	260.861	151.892	190.92	172.624	159.017	120.88	226.084
BdiBd21-3.1G0435600.1	0.826201	1.50965	0.735768	1.54964	0.859326	0.969944	2.55644	1.20847	0.641865	0.766878	0.661235	0.948575	1.38718	1.99182	1.66968	2.82737	1.18108	0.38671	0.495474	0.514917	0.646828	2.90827	3.37401	2.97034	2.04141	3.13984	1.28064	1.93233	0.769967	0.39047	3.15937	2.9373	4.0785	2.26807	1.63572	2.20591	1.43633	1.18809	2.40423
BdiBd21-3.1G0435600.2	0	0	0	0	0	0	0	0	0	0	0	0	0	0	0	0	0	0	0	0	0	0	0	0	0	0	0	0	0	0	0	0	0	0	0	0	0	0	0
BdiBd21-3.1G0435700.1	0.726013	0.0801478	0.213066	0.90337	0.456219	0.664447	3.9288	1.81152	1.51453	2.09385	3.51052	1.86519	0.409143	1.25329	1.23331	1.80127	0	0.273741	0.350732	0.312424	0.0763118	1.2009	1.10888	1.29613	0.845886	0.991161	0.494472	0.219832	0.371616	0.296146	7.73025	3.07612	7.64219	6.89259	4.06149	1.735	2.89379	1.85518	3.23359
BdiBd21-3.1G0435800.1	2.09245	0.329531	0.498135	0.015606	0.257457	0.14463	0.0691055	0.857998	0.641018	0.731479	0.645268	1.08265	0.732254	0.985121	1.82697	1.16172	0.625568	0.198617	0.0678611	0.264465	0.387585	0.435665	0.412598	0.480664	1.9691	0.283302	0.438498	0.248115	0.0719019	0.873817	0.617321	0.578647	0.513418	0.964053	1.83533	1.7624	1.91048	2.35111	1.15251
BdiBd21-3.1G0435900.1	0	0	0	0	0.0246425	0.021534	0	0.22016	0.392672	0.251331	0	0	0.212157	0	0.099925	1.2843	0.101608	0	0	0.0253133	0	0	0.442309	0	0	0.0584043	0.0267087	0	0.0240873	0.0191955	0	0	0.0550388	0	0.0346389	0.0562294	0.0253471	0.0240497	0.0551562
BdiBd21-3.1G0436000.1	0.562493	0.226786	0.574183	0.443418	0.614721	0.483459	0.577503	0.457668	0.550992	0.689654	0.397334	0.784121	0.496161	0.506614	0.498537	0.825208	0.443568	0.663922	0.198486	0.126291	0.308474	0.728154	0.551682	0.593791	1.15402	0.801311	0.83283	0.444311	0.51074	0.526726	0.560102	1.07075	0.343243	0.872779	0.367237	1.22734	0.632298	0.779913	0.928734
BdiBd21-3.1G0436100.1	14.669	11.5138	11.4082	21.6292	25.0265	19.0905	29.6597	27.2683	24.4195	27.0759	55.921	40.3844	10.5152	10.9204	15.512	23.1469	20.2392	16.2609	13.6911	9.56345	15.0333	23.9174	32.3664	14.0893	14.1642	26.9263	18.4829	21.7643	17.2094	21.3974	48.9785	42.73	61.5067	45.5545	58.1777	40.3314	41.339	37.154	39.8712
BdiBd21-3.1G0436200.1	6.73084	5.52965	5.6963	5.60195	5.18042	5.8449	9.26124	6.63971	5.96475	8.93967	16.2275	11.1313	7.73919	10.5834	10.7248	14.8095	9.66624	5.42979	4.71863	5.02953	6.03281	10.2581	6.42448	5.19158	7.53822	11.4231	6.15968	5.51906	4.82868	3.88209	11.4256	12.1591	13.6209	9.69226	9.37122	9.45157	7.35204	6.82639	8.31716
BdiBd21-3.1G0436301.1	0.0197395	0	0	0.0210528	0	0.0216787	0.139837	0.246267	0.148242	0.25302	0.0458146	0.024342	0.13349	0	0.150895	1.01867	0	0	0.0228864	0.0509668	0.0995921	0.0839599	0.166981	0.0845771	0	0.0293985	0.0268883	0.0956318	0.169745	0.0193245	0.285523	0.0836363	0.526383	0.108377	0.331282	0	0.153105	0.242114	0.277635
BdiBd21-3.1G0436401.1	0.00346112	0	0.00812601	0	0.00869973	0.00760229	0.0040865	0.0734067	0.0303248	0.0221823	0	0.00426812	0.0374497	0	0.0176386	0.700716	0	0	0	0	0.00436562	0.0147215	0.0195189	0.0296595	0.0846845	0.00515473	0.00471459	0.0125761	0.00425186	0.0169418	0	0	0.00971537	0	0	0.0198511	0.00894848	0	0.0146041
BdiBd21-3.1G0436500.1	0	0	0	0	0	0	0	0	0.157701	0	0	0	0.170409	0	0	0	0	0	0	0	0	0	0	0	0	0	0.343247	0	0	1.97352	0	0	0	0.172938	0.222581	0	0	0	0
BdiBd21-3.1G0436600.1	92.377	59.1583	121.581	292.93	263.144	293.098	118.667	137.739	172.108	52.2568	78.3502	50.4193	84.3034	50.3418	50.4399	50.2818	119.828	113.821	72.8143	75.2964	66.5816	157.534	99.3408	101.139	86.8998	102.658	61.7924	131.578	177.025	133.922	91.1815	83.3725	100.876	105.771	79.7231	104.072	117.741	106.367	91.6454
BdiBd21-3.1G0436700.1	0.144607	0	0	0	0	0	0	0	0.180997	0	0	0	0	0	0	0	0	0	0	0	0	0	0	0	0	0	0	0	0	0	0	0	0	0	0	0	0	0	0.406777
BdiBd21-3.1G0436800.1	12.2789	11.0315	12.501	13.7625	15.011	14.1717	20.0066	19.8589	15.8719	23.723	31.3746	24.5573	12.8028	16.0709	19.6829	24.6818	19.2625	13.4851	13.667	10.3181	14.0516	17.6306	13.566	10.6178	12.7196	20.6147	12.0426	12.3301	12.753	10.8624	30.7586	21.7562	41.2975	25.4034	41.1554	32.6515	23.2036	22.098	24.9947
BdiBd21-3.1G0436900.1	0.0307377	0	0	0.0327827	0.0579457	0.118151	0.0362915	0.115043	0.134655	0.0787989	0.0178352	0.0568568	0.145506	0.0397959	0	0.732111	0.0199105	0	0.035638	0.0198409	0	0.0871596	0.0650042	0.0878003	0.134298	0.0228891	0	0.0186143	0.0566401	0.0150457	0.0185253	0.0434119	0.0431403	0	0.0135753	0	0.0198675	0.113103	0.216162
BdiBd21-3.1G0436950.1	0	0.324188	0	0.261001	0.307558	0.26876	0.288936	1.22123	0	0	0	0	0	0.633674	1.87071	0.971455	0	0	0	0	0.617343	0.346962	0	1.39805	1.71075	1.0934	0.666691	0.592794	0.300628	0	3.53976	2.765	0.686927	0.671799	0.864641	2.10536	1.26541	0.900476	0.344196
BdiBd21-3.1G0437000.1	5.24483	3.12769	3.90321	2.43966	3.34713	2.65574	7.01238	3.86283	3.31303	5.78036	8.52304	7.83784	3.58	4.42121	5.55809	7.89679	5.1437	2.91088	2.45323	2.56286	2.95738	6.28943	4.89513	4.53881	6.91037	7.92075	5.85342	3.23557	3.43229	2.31136	11.2851	8.26128	12.1653	8.88102	8.90471	8.29348	6.39988	4.86986	6.8138
BdiBd21-3.1G0437100.1	7.93828	6.3053	7.50138	10.1527	11.3634	10.4545	11.9588	8.17771	7.3592	9.56305	13.7992	10.3985	8.59821	8.14536	9.56823	11.7681	10.1348	8.08509	6.91242	6.99514	7.64461	14.9209	17.4148	13.8309	9.78626	13.834	8.83898	11.2703	11.2693	7.94874	15.9014	15.5147	19.2085	17.1126	12.9618	10.2016	12.1993	10.2821	11.3736
BdiBd21-3.1G0437200.1	1.25856	0.648375	0.738708	0.372859	0.0878736	1.07504	0.0825533	0.261692	0.350061	0.537737	0.0811405	0.517334	0.189135	0.362099	0.178163	1.80413	1.5399	2.29358	0.810666	0.631858	1.0583	0.594793	0.985777	0.0998608	0	0.520665	0.380967	0.16937	0.171787	0.342249	0	0.0987501	0.588794	0.0959712	0.24704	0	0.180772	0.0857597	0.196683
BdiBd21-3.1G0437300.1	6.11207	5.52643	4.2708	21.0048	14.2047	14.4373	11.8556	13.3746	6.98231	8.70492	11.0335	10.2888	4.59259	7.91327	6.67466	8.56905	5.84444	6.25517	4.55559	3.38168	4.83363	11.004	26.9459	14.9647	10.4275	19.9396	10.2418	14.9231	11.6798	10.0676	22.1021	16.0314	26.4157	16.9119	18.0817	14.7455	12.4788	11.4236	18.1484
BdiBd21-3.1G0437400.1	4.88146	2.95216	4.00189	3.14072	3.65094	3.81681	9.27167	5.44462	5.0639	10.3717	16.0247	13.1352	5.93843	6.90392	8.75425	10.1628	6.51303	4.74138	2.8606	3.66469	4.86882	8.16218	6.80741	5.00151	8.0907	10.0161	7.02875	5.5749	4.79083	2.79198	12.3596	13.8447	10.3512	12.217	7.77997	9.09152	6.37892	5.53177	6.6232
BdiBd21-3.1G0437500.1	0	0	0	0	0	0	0	0	0	0	0	0	0	0	0	0	0	0	0	0	0	0	0	0	0	0	0	0	0	0	0	0	0	0	0	0	0	0	0
BdiBd21-3.1G0437500.2	0	0	0	0	0	0	0	0	0	0	0	0	0	0	0	0	0	0	0	0	0	0	0	0	0	0	0	0	0	0	0	0	0	0	0	0	0	0	0
BdiBd21-3.1G0437500.5	0	0	0	0	0	0	0	0	0	0	0	0	0	0	0	0	0	0	0	0	0	0	0	0	0	0	0	0	0	0	0	0	0	0	0	0	0	0	0
BdiBd21-3.1G0437500.8	0.072809	0.0964525	0.11396	0.258844	0.152508	0.159924	0.229239	0.151392	0.0911315	0.0311088	0.112658	0.179571	0	0.0628437	0.123683	0.0963426	0	0	0.140694	0.0626636	0.0612241	0.137638	0.136868	0.0693249	0.0848306	0.325308	0.0661182	0.176369	0.268329	0.0950377	0.994642	0.479876	0.579062	0.266499	1.13618	0.800384	0.50198	0.625124	0.409622
BdiBd21-3.1G0437600.1	8.54796	5.91457	7.13191	4.14395	5.04295	4.51541	8.9581	7.7206	4.86321	8.80162	13.2646	10.8372	5.56086	10.0609	10.7646	12.4793	7.66944	6.5525	4.96354	5.12548	6.27305	8.79399	9.34241	6.73983	7.9757	8.96407	6.62053	5.25354	4.98139	3.26431	13.8119	12.2322	12.7506	12.4892	10.321	11.2031	9.73501	10.0859	8.7835
BdiBd21-3.1G0437700.1	3.3053	3.53419	3.3535	3.72665	4.71779	4.56344	8.94792	5.06618	3.36877	4.90249	6.73993	5.50255	3.86376	10.3316	7.09875	10.4499	5.7502	3.31147	2.81943	2.65169	3.60327	9.70722	9.35336	7.04732	6.84935	9.35304	6.68918	5.34725	3.85741	2.54242	13.1477	11.6371	11.233	13.8049	8.75871	10.7989	8.5456	6.3128	8.63364
BdiBd21-3.1G0437750.1	0	0.0341481	0.0302599	0	0	0.084929	0	0.160797	0.0645284	0.297371	0	0	0.174321	0	0.0656833	0.613965	0.100185	0.0291577	0.0298868	0	0.0325137	0.109641	0.0363426	0.0736313	0.0450502	0	0.105338	0	0	0.0504707	0.0310715	0.0728123	0.0723569	0.0707634	0.0227691	0	0.099968	0.063234	0.0362556
BdiBd21-3.1G0437800.1	0.255075	0.506859	0.998106	0.49875	0.85486	0.466889	1.00388	1.43202	0.532108	0.381446	0.740023	0.99607	1.14997	1.10081	0.758284	1.94075	0.771057	0.288525	0.591479	0.384181	0.4826	1.32603	1.67824	1.03219	0.297191	1.32961	0.636995	0.617879	0.678924	0.541043	1.02487	1.20084	1.61099	1.40045	1.6147	1.70679	1.264	0.365004	1.19587
BdiBd21-3.1G0437900.1	1.20758	0.0158388	0.0421061	0	0.0300526	0.0262616	0.0423496	0.447491	0.194545	0.183905	0.124875	1.09105	0.468957	0.0619186	0.243726	0.878052	0.201363	0.0405724	0.110899	0	0.0452422	0.186466	0.25285	0.170761	1.02388	0.10684	0.0488587	0.101367	0.13219	0.222392	0	0	0.0335611	0.180521	0.0422437	0.0685741	0.015456	0.0439945	0.134531
BdiBd21-3.1G0438000.1	0.132787	0	0	0.283243	0.0834418	0	0.235169	0.579819	0.831014	0.851028	1.15572	0.736864	0.089798	0.343837	0.169177	0.6589	0.344054	0.675902	0.461868	0.342852	0.167488	0.658927	0.093606	0.0948244	0	0.197762	0.271314	0.241242	0.244685	0.324988	0.400146	0.562618	0.559098	1.27583	1.11426	0.571193	0.944103	0.732909	0.747055
BdiBd21-3.1G0438100.1	4.28015	5.02989	3.34964	5.00669	6.47818	4.49846	7.87914	9.76101	12.097	9.99919	23.7136	18.445	3.67257	4.40936	6.15677	8.6781	6.11142	6.35115	7.01688	3.86199	4.67305	4.1761	5.58025	3.22083	4.34339	5.38064	4.51373	3.34452	3.9011	16.6931	9.31987	12.4475	8.72012	16.9614	18.822	18.2464	13.6838	24.1039	13.8849
BdiBd21-3.1G0438200.1	0.372572	0.131616	0.0291574	0.0264907	0.031216	0.109113	0.498542	0.0929629	0.124355	0.286537	0.0288242	0.275665	0.16797	0.0643156	0.0632902	0.345097	0.289603	0.0561908	0.0575958	0.22446	0.0626581	0.0352154	0.070037	0.24832	0.520905	0.406911	0.304501	0.210583	0.091538	0.0486319	0.239515	0.105239	0.139441	0.306833	0.131637	0.0356144	0.256868	0.030465	0
BdiBd21-3.1G0438300.2	0.298511	0.219693	0.467228	0.265309	0.500216	0.364263	0.254545	0.351727	0.498175	0.0850288	0.230944	0.102253	0.17944	0.0858845	0.126773	0.197498	0.300786	0.375175	0.192278	0.171277	0.104589	0.282152	0.350717	0.047371	0.0869496	0	0.135539	0.220946	0.346336	0.324705	0.259869	0.23422	0.768093	0.682888	0.527349	0.23779	1.0076	1.05773	0.489829
BdiBd21-3.1G0438300.6	0.362289	0.619918	0.496172	0.482991	0.872691	0.480772	0.499041	0.941637	0.680189	0.522428	0.508019	0.539836	0.224584	0.820844	0.307717	0.898855	0.645357	0.375649	0.315035	0.448222	0.723529	0.791881	0.617192	0.194036	0.844214	0.382192	0.45237	0.493644	0.630499	0.871903	0.709631	1.00203	0.741522	0.828791	1.34671	1.10388	1.65869	1.87003	0.934188
BdiBd21-3.1G0438300.7	0	0	0	0	0	0	0	0	0	0	0	0	0	0	0	0	0	0	0	0	0	0	0	0	0	0	0	0	0	0	0	0	0	0	0	0	0	0	0
BdiBd21-3.1G0438400.1	0	0	0	0	0	0	0	0	0	0	0	0	0	0	0	0.821393	0	0	0	0	0	0.146683	0	0	0	0	0	0	0	0	0	0	0.145204	0	0	0	0	0	0
BdiBd21-3.1G0438500.2	6.26913	4.83421	5.38219	2.69445	4.46863	3.1856	9.05901	2.91838	3.98194	4.67752	8.25247	5.30775	6.83389	15.0218	11.6828	12.4432	7.63687	4.97447	4.01399	6.03982	4.72086	11.011	6.59601	6.54823	7.35875	9.75481	7.13752	5.77975	4.82773	2.65646	9.24848	10.0435	12.8698	11.9442	5.70282	8.85489	7.37844	5.8531	6.84343
BdiBd21-3.1G0438600.1	1.45433	0.842888	0.96032	0.387773	0.514061	0.449214	1.50247	1.0773	0.625733	0.407784	0.79112	0.952757	2.39728	2.94206	3.01095	6.31446	1.58972	0.411263	0.421546	0.93876	1.14649	2.19082	1.34559	1.10346	1.58855	2.5044	0.928606	0.825678	0.837464	0.978832	2.41041	2.50331	3.12552	1.62191	1.28461	1.88981	1.58628	1.44934	2.81257
BdiBd21-3.1G0438700.1	4.37712	4.35496	4.89105	1.3087	2.94618	2.94663	4.80041	2.26202	1.59316	4.78894	6.60981	6.5608	8.32284	6.94746	7.91003	11.6323	8.28053	5.47939	3.84336	2.62443	4.11187	7.43926	3.44708	3.09959	2.97668	3.99592	2.99363	3.61563	4.44344	1.98119	3.60938	2.57366	5.71917	3.30566	2.83907	2.35028	2.74632	1.8083	3.12972
BdiBd21-3.1G0438750.1	0.63627	0.0648375	1.09165	0.0522002	0.184535	0.215008	0.751235	0.244246	0.367564	0.878304	1.02237	1.32782	0.860564	0.380204	1.12243	2.04006	0.824297	0.332174	0.283733	0.252743	0.123469	1.31846	0.828053	0.489318	0.6843	0.801824	0.333346	0.770633	0.300628	0.431234	0.530964	0.553	0.549541	1.0077	1.0808	0.280714	0.632703	0.480254	0.757231
BdiBd21-3.1G0438800.1	2.69933	3.57589	2.48972	1.30237	2.50396	2.11751	5.46353	2.48564	2.4133	3.13046	4.47502	4.75529	5.56324	12.6479	8.84336	13.1392	2.83092	1.45396	1.63935	3.23588	3.64794	8.29205	7.33956	4.95673	6.85164	11.3905	5.95308	4.43698	2.76335	1.88755	10.6908	7.35239	7.57701	5.64582	3.46293	4.9763	4.90185	2.60138	4.70054
BdiBd21-3.1G0438900.1	1.08046	1.15869	0.754969	0.548735	0.808272	0.565049	0.911201	0.834453	1.57775	2.57201	3.01521	3.48957	0.800255	0.999189	0.131101	3.36998	0.933166	1.33854	0.984271	0.531374	0.746303	1.13067	1.37823	0.404154	0.449591	0.306505	0.770918	0.40505	0.442434	0.780715	2.26363	1.81663	2.13021	1.87144	2.11324	2.10252	0.764872	1.29368	1.44729
BdiBd21-3.1G0438933.1	0	0	0	0	0	0	0	0.191277	0	0	0	0.189066	0	0	0	1.82587	0	0	0	0	0	0	0	0	0	0	0	0	0	0	0	0	0	0	0	0.219837	0	0	0
BdiBd21-3.1G0438966.1	0	0	0	0.109452	0	0	0	0	0	0.263086	0	0.379657	0	0	0	0.203692	0	0.116082	0	0.132486	0	0.1455	0	0.58628	0.179353	0	0.13979	0	0	0	0.247402	0.289879	0.288066	0.281722	0.0906479	0.147149	0	0.125873	0.866042
BdiBd21-3.1G0439000.2	0.28049	0	0	0.0472345	0.0556601	0.0486388	0.0522901	0.165759	0.166299	0.151382	0.0342635	0.0728189	0.0998334	0	0.225701	0.644631	0.0191252	0	0	0.0190584	0	0.104652	0.166507	0.0421686	0.129001	0.0439726	0.0804361	0	0	0.0144523	0.177946	0.208498	0.186474	0.0202631	0.169518	0.148173	0.133587	0.0905351	0.186872
BdiBd21-3.1G0439100.1	0.117002	0	0.0196213	0	0	0.0917833	0.0197347	0.187676	0.209209	0.0642742	0	0.0206118	0.135641	0.0432807	0.127772	0.895746	0.21654	0	0	0	0	0.0947918	0.117827	0	0.116846	0.0497869	0	0.0202443	0.0615998	0	0	0	0.0703769	0	0.029528	0	0.0648216	0	0.211581
BdiBd21-3.1G0439200.1	0	0	0	0	0	0	0	0	0	0	0	0	0	0	0	0	0	0	0	0	0	0	0	0	0	0	0	0	0	0	0	0	0	0	0	0	0	0	0
BdiBd21-3.1G0439200.2	0	0	0	0	0	0	0	0	0	0	0	0	0	0	0	0	0	0	0	0	0	0	0	0	0	0	0	0	0	0	0	0	0	0	0	0	0	0	0
BdiBd21-3.1G0439300.1	57.9242	52.6187	57.3853	165.919	133.953	165.929	134.458	181.906	109.718	77.2156	150.103	91.2067	53.8568	71.3831	102.226	121.742	78.6873	42.5629	40.942	53.9144	57.6074	168.098	233.41	168.765	134.831	191.599	142.403	189.235	151.983	84.182	222.49	190.523	337.804	174.599	227.776	176.787	138.266	116.863	277.615
BdiBd21-3.1G0439400.1	0.137473	0	0.0161379	0.102633	0.103664	0.0452934	0.0973873	0.222961	0.292516	0.334803	0.446697	0.152574	0.260307	0.0711941	0.245207	0.982299	0.943919	0.186601	0.0478167	0.14198	0.242758	0.350836	0.445783	0.0196341	0.0480513	0.0409482	0.0561778	0.099902	0.067552	0.834412	0.23199	0.291236	0.154354	0.264171	0.376432	1.10385	0.337654	0.30351	0.309367
BdiBd21-3.1G0439500.1	0	0	0	0	0	0.133844	0	0.152045	0.190676	0.195268	0	0	0.247249	0	0.0776353	1.63279	0.118415	0	0	0	0.03843	0	0.30069	0.0435148	0	0.0453764	0	0.0369018	0	0.0298273	0.0367253	0	0.0427616	0.0836397	0	0	0	0	0.0857056
BdiBd21-3.1G0439600.2	0	0	0	0	0	0	0	0	0	0	0	0	0	0	0	0	0	0	0	0	0	0	0	0	0	0	0	0	0	0.0347661	0	0	0	0	0	0	0	0	0.0749227
BdiBd21-3.1G0439600.1	0	0	0	0	0	0	0	0	0	0	0	0	0	0	0	0	0	0	0	0	0	0	0	0	0	0	0	0	0	0	0	0	0	0	0	0	0	0	0
BdiBd21-3.1G0439700.1	1.40714	1.05361	1.72365	1.10925	1.15334	1.00785	1.15575	0.99225	0.53603	1.48998	1.98794	1.88611	1.48944	0.158418	1.40303	2.6715	2.21926	1.03804	0.993066	1.18473	0.848847	1.30111	1.63885	0.873782	0.748454	1.0934	0.750028	0.518695	0.526099	0.958297	1.25366	1.81453	3.43463	2.35129	2.21564	1.1404	1.26541	0.750397	2.06518
BdiBd21-3.1G0439800.1	0	0	0	0	0	0	0	0	0	0	0	0	0	0	0	0	0	0	0	0	0	0	0	0	0	0	0	0	0	0	0	0	0	0	0	0	0	0	0
BdiBd21-3.1G0439800.2	0	0	0	0	0	0	0	0	0	0	0	0	0	0	0	0	0	0	0	0	0	0	0	0	0	0	0	0	0	0	0	0	0	0	0	0	0	0	0
BdiBd21-3.1G0439800.3	0	0	0	0	0	0	0	0	0	0	0	0	0	0	0	0	0	0	0	0	0	0	0	0	0	0	0	0	0	0	0	0	0	0	0	0	0	0	0
BdiBd21-3.1G0439900.1	0.193004	0	0.0453134	0	0	0.0847859	0	0.144473	0.241574	0.494784	0.089591	0	0.522081	0	0.196718	1.30248	0.100016	0	0	0	0	0.0547281	0.653065	0	0	0.057489	0	0.0935045	0.284518	0	0.0465287	0	0.162529	0	0	0.110696	0.149699	0	0.271459
BdiBd21-3.1G0440000.1	0	0	0	0	0	0	0	0	0.032286	0.0330636	0	0	0	0	0	0.102397	0.0668349	0	0	0	0	0.182859	0	0	0	0.0384166	0	0.0312419	0	0	0.0621849	0.109292	0.108609	0.0354056	0.0911379	0.147944	0.0333452	0.0949151	0.0362801
BdiBd21-3.1G0440000.2	0	0	0	0	0	0	0	0	0	0	0	0	0	0	0	0	0	0	0	0	0	0	0	0	0	0	0	0	0	0	0	0	0	0	0	0	0	0	0
BdiBd21-3.1G0440100.1	0	0	0	0	0	0	0	0	0	0	0	0	0	0	0	0	0	0	0	0	0	0	0	0	0	0	0	0	0	0	0	0	0	0	0	0	0	0	0
BdiBd21-3.1G0440100.2	0	0	0	0	0	0	0	0	0	0	0	0	0	0	0	0	0	0	0	0	0	0	0	0	0	0	0	0	0	0	0	0	0	0	0	0	0	0	0
BdiBd21-3.1G0440100.4	0	0	0	0	0	0	0	0	0	0	0	0	0	0	0	0	0	0	0	0	0	0	0	0	0	0	0	0	0	0	0	0	0	0	0	0	0	0	0
BdiBd21-3.1G0440100.5	0.0924736	0	0	0	0	0	0	0.0576843	0	0	0.0178856	0	0	0	0	0.0305908	0	0.0348669	0	0	0	0	0	0	0.053871	0	0	0	0	0.0150882	0	0.0217673	0	0.0211547	0	0.0441981	0	0	0
BdiBd21-3.1G0440200.1	5.91612	4.30523	4.92061	3.80565	3.91767	4.10817	7.50191	4.99779	4.28356	6.27404	9.57481	8.03162	5.88461	6.59478	8.21345	12.4007	6.08341	4.23123	3.35274	4.45242	4.73497	6.8645	6.6391	5.2099	7.14022	7.23055	5.23994	4.32176	4.05754	3.01274	8.68212	8.78642	10.4815	9.6316	7.25271	7.56992	5.69301	5.3528	6.80977
BdiBd21-3.1G0440250.1	0	0	0	0	0	0	0	0	0.0695535	0.142457	0	0	0	0	0	0.772073	0	0	0	0	0	0.709076	0.235037	0	0	0	0	0	0.0682649	0.0544011	0	0	0	0	0	0	0	0	0
BdiBd21-3.1G0440300.1	1.63433	1.55439	0.295159	0.715103	0.157999	0.460226	3.36448	0.104562	1.88825	0.698291	3.9391	1.96371	0.62346	1.84468	1.28137	5.15692	0.760054	0.995428	0.631625	0.378699	1.16285	0.237656	0.768062	0.418955	0.29295	1.31064	0.285411	0.558307	0.514797	0.984595	0.303075	1.42044	0.411704	2.24326	0.888369	1.26183	0.379205	1.07939	0.884104
BdiBd21-3.1G0440400.1	0.177152	0	0	0.188938	0.11132	0	0.20916	0.221012	0	0.908289	0.205581	0.327685	0.1198	0	0	2.98874	0	0	0	0	0	0	0	0	0.154801	0	0.482617	0.321842	0.217624	0	0.106768	0.125099	0	0.243157	0.156478	0	0.343509	0.217284	0.373744
BdiBd21-3.1G0440500.1	0	0	0	0	0	0.0212287	0	0.0723463	0.12097	0.0495535	0	0	0.0522874	0	0	0.537128	0	0	0	0	0	0.0822169	0	0	0	0	0	0.0468233	0	0	0.0232997	0	0	0.0265318	0	0	0	0	0.108749
BdiBd21-3.1G0440600.1	0	0	0	0	0	0	0	0.614555	0.10276	0	0	0	0.11104	0.425175	0	1.30363	0	0	0	0	0	0	0.231499	0	0	0.122272	0	0	0	0	0	0	0	0	0	0	0	0	0
BdiBd21-3.1G0440700.1	0	0	0	0	0	0.0442264	0	0.0502405	0	0.206473	0	0	0	0	0	0.15986	0	0	0	0	0	0.0570951	0	0	0	0	0	0	0	0	0	0	0.0565193	0	0	0	0	0	0
BdiBd21-3.1G0440800.1	14.2352	8.57174	10.71	7.79818	11.5475	9.59338	20.7035	12.9161	11.1764	16.5878	28.1585	25.1345	11.0269	12.5661	16.6525	19.136	15.5918	10.6127	9.75273	7.4345	11.6709	16.88	17.9716	14.971	14.3616	12.9132	12.5157	15.0469	11.1283	11.1487	27.2201	23.1206	25.9728	30.7297	23.5476	11.319	17.8165	11.6665	13.9242
BdiBd21-3.1G0440900.1	0.260885	0.345603	0.25521	0.139121	0.0546458	0.286515	0.308023	0.162738	0.816343	0.501602	0.151376	0.428951	0.176425	0.112589	0.443175	0.431512	0.22532	0.245915	0.100825	0	0.274218	0.0616471	0.183907	0.1242	0.22797	0.194271	0	0.315977	0.213658	0.297967	0.314466	0.798323	0.91538	0.358089	0.537693	0.374073	0.281041	0.426649	0.489244
BdiBd21-3.1G0441000.1	0	0	0	0	0	0	0	0.149774	0.150262	0	0	0	0	0	0	0	0	0	0	0	0	0	0	0	0	0	0	0	0	0	0	0	0	0	0	0	0	0	0
BdiBd21-3.1G0441100.1	0	0	0	0	0	0	0	0	0	0	0	0	0	0	0	0	0	0	0	0	0	0	0	0	0	0	0	0	0	0	0	0	0	0	0	0	0	0	0
BdiBd21-3.1G0441100.2	0	0	0	0	0	0	0	0	0	0	0	0	0	0	0	0	0	0	0	0	0	0	0	0	0	0	0	0	0	0	0	0	0	0	0	0	0	0	0
BdiBd21-3.1G0441200.1	2.5352	0.0196401	0.0348077	0	0	0.0162822	0.0525135	0.480904	0.204123	0.304056	0.154844	2.01107	0.280728	0.191948	0.188887	1.05936	0.0192069	0.0167699	0	0.0191398	0	0.0840794	0.250828	0.0423487	2.43558	0.0441605	0.0201949	0.125695	0.0546384	0.101598	0.0178706	0.0209388	0.145655	0.0813985	0.0261911	0.042516	0.0383308	0.0545531	0.0834091
BdiBd21-3.1G0441300.2	0	0	0	0	0	0	0.0563426	0	0.0597291	0	0	0	0	0	0	0	0.123645	0	0	0	0.060191	0	0	0.068155	0.250197	0	0.0650024	0	0	0	0	0.336985	0.0669753	0	0	0	0	0	0
BdiBd21-3.1G0441300.1	0	0	0	0	0	0	0	0	0	0	0	0	0	0	0	0	0	0	0	0	0	0	0	0	0.0945032	0	0	0	0	0	0	0	0	0	0	0	0	0	0
BdiBd21-3.1G0441400.1	67.8189	31.4489	38.1869	57.8238	61.4454	58.1336	96.3601	68.8405	60.231	78.0478	161.277	103.096	55.5389	54.3277	75.2057	55.5248	45.8004	47.6823	31.5416	29.6538	47.91	75.7766	82.4087	69.0943	87.4639	87.435	86.699	62.7904	75.7462	68.78	126.218	143.176	97.0748	158.082	79.6269	86.0189	91.6516	81.6876	65.2457
BdiBd21-3.1G0441500.1	11.0281	15.4906	14.2975	34.4123	29.9386	25.5438	10.2716	139.117	81.4109	54.8049	134.482	88.1597	12.6662	7.61937	9.32346	18.08	6.36454	16.7579	15.3969	9.21615	11.8445	17.8123	65.4395	24.9232	4.87426	7.69775	11.4669	7.49972	13.8619	76.0748	98.7265	57.712	131.904	67.6076	370.479	142.425	184.106	270.372	241.338
BdiBd21-3.1G0441600.1	0	0	0.104464	0	0	0	0	0	0.111383	0.342196	0	0	0	0	0	1.05977	0	0	0	0	0	0	0	0.127096	0	0	0	0	0	0	0.107265	0	0	0	0.157208	0.127597	0.115037	0	0
BdiBd21-3.1G0441700.1	1.42579	0.385467	0.341577	0.775841	0.658249	0.798907	2.13003	1.41577	0.546303	1.4546	3.98454	2.76293	0.669036	0.452072	0.815584	1.21284	0.75393	0.855753	0.472312	0.300518	1.02765	0.948858	1.35379	0.789601	0.966209	1.0834	0.871984	0.493393	0.822145	0.484261	2.87605	3.28765	1.51103	2.55611	2.69871	1.62716	1.54221	1.49896	0.982218
BdiBd21-3.1G0441800.1	351.396	269.011	293.234	136.343	167.602	176.062	431.317	369.908	320.971	405.051	684.465	512.897	330.839	470.903	669.33	940.91	411.363	233.354	175.098	256.334	336.079	411.467	372.113	273.774	340.97	421.996	318.462	264.57	206.037	236.48	644.019	571.126	833.187	534.97	663.081	453.908	415.493	348.337	547.742
BdiBd21-3.1G0441900.1	1.6588	0	0	0.0505477	0.178693	0	0.0559579	0.118257	0.385588	0.151875	0	0.759784	0.192305	0	0.120766	0.987736	0.1535	0	0	0	0	0.403174	0.501149	0.236914	0.704052	0.317635	0.161396	0.172208	0.349333	0.115995	0	0	0.033259	0	0.0209317	0.0339785	0.0612674	0.0290657	0
BdiBd21-3.1G0442000.1	0.747221	0.67491	0.478451	0.181122	0.341488	0.261109	0.882233	1.10172	1.0628	1.26253	1.49778	0.963328	0.321563	0.967423	0.346181	1.61794	0.660024	0.230512	0.157517	0.39463	0.514086	0.626014	0.383085	0.630616	0.356153	0.455258	0.555181	0.41137	0.417242	0.232754	1.18727	0.959387	0.715039	1.25873	0.870026	0.389603	0.834223	0.249954	0.621023
BdiBd21-3.1G0442100.1	0	0	0	0	0	0	0	0.288654	0.289596	0.118628	0	0	0.250346	0	0.117911	1.01031	0	0	0	0	0	0.131215	0.0652405	0	0	0	0	0	0	0	0	0	0	0	0	0	0	0.113515	0
BdiBd21-3.1G0442150.1	0	0	0	0	0	0.0687322	0	0.0390393	0.156666	0.0401099	0	0	0	0	0	0.372656	0	0	0	0	0	0.133097	0	0	0	0	0	0.0379	0	0	0	0	0	0	0	0	0.0404515	0	0.0880239
BdiBd21-3.1G0442200.1	0	0	0	0	0	0	0	0.131569	0.0879987	0.045059	0	0	0.047545	0	0	0.418638	0	0	0	0	0	0.0498399	0	0	0	0	0	0	0	0	0	0	0.0493373	0	0	0	0	0	0.0494425
BdiBd21-3.1G0442300.1	0	0	0	0	0	0	0	0.219737	0	0	0	0	0	0	0.1122	1.13617	0	0	0	0.0568453	0	0	0.24832	0.0628881	0	0.0655786	0	0.053331	0	0.0862136	0	0	0.0617996	0	0	0	0	0.0540078	0.0619315
BdiBd21-3.1G0442401.2	0.0864693	0	0.0507531	0.0922223	0.108673	0	0.15314	0	0	0	0	0	0.0584755	0.895611	0	0.0858137	0.0560111	0.0489044	0	0.0558153	0.0545331	0	0.243821	0.0617486	0	0	0.176677	0.157094	0	0	0	0.122124	0	0.0593435	0.0381891	0.309962	0.22356	0	0
BdiBd21-3.1G0442401.1	0.794418	0.350797	0.155428	0.235354	0.166401	0.290821	0.885849	0.660735	0.552408	0.339427	0	0.10885	0.537231	1.59993	0.674754	0.788395	0.34306	0.449299	0.255852	0.398837	0.723683	1.68949	0.560013	0.315168	1.38838	1.24887	1.20236	0.801814	0.650608	0.518477	0.638384	0.934986	0.557483	0.666362	0.0779677	0.696107	0.228212	0.703725	0.620747
BdiBd21-3.1G0442500.1	11.6074	4.58179	7.32049	6.90247	8.52887	8.94934	7.76499	16.9003	11.3801	14.5089	19.7036	18.9344	5.10314	6.7847	11.083	10.7653	10.8963	3.11199	1.88351	5.44603	5.15568	9.02721	9.19838	8.38255	8.74632	6.82904	6.10318	6.66436	6.53417	8.97787	19.6448	16.1716	24.9698	31.3251	40.6874	29.6426	35.2942	30.2095	32.5779
BdiBd21-3.1G0442600.1	6.51211	5.62423	5.3214	3.26523	6.29233	4.68122	7.32928	5.95086	8.42612	7.93526	10.4426	10.1998	4.82709	5.21201	8.18902	8.46031	6.94644	5.4337	4.19679	3.9524	4.715	7.60212	5.17487	4.2276	7.53807	8.53983	6.42824	5.24454	3.65709	7.81583	7.58452	11.1562	6.31473	12.6067	7.78407	8.34307	8.19963	7.46873	6.85159
BdiBd21-3.1G0442700.5	24.3247	12.2331	15.5993	37.3532	34.8166	27.9511	417.899	207.933	205.651	255.352	360.172	206.085	103.42	239.114	188.528	280.742	36.0356	22.9288	14.3624	16.7191	22.5849	163.975	187.191	234.501	141.114	160.339	119.65	39.691	56.997	41.0117	632.698	535.199	508.301	628.34	326.368	251.413	164.357	181.222	175.339
BdiBd21-3.1G0442800.1	0	0	0	0	0	0	0	0	0.0327732	0.0335625	0	0	0.141657	0	0	0.779563	0	0	0	0	0	0	0	0	0	0	0	0	0.032166	0	0	0	0.0367492	0	0	0	0	0	0.110483
BdiBd21-3.1G0442900.1	0.66509	1.58592	0.624599	0.283736	0.250761	0.584343	0.235579	0	0.416231	0.511506	0	0.164033	0.449772	0.688872	0.508416	0.924067	0.344654	1.2037	0.694009	0.257587	0.0838898	0.942964	0.187538	0.0949896	0	0.0990533	0.0905957	0	0.245111	0.195332	0.0801687	0	0.280036	0.0912897	0.117495	0	0.0859771	0.244729	0
BdiBd21-3.1G0443000.2	0	0	0	0	0	0	0	0	0	0	0	0	0	0	0	0	0	0	0	0	0	0	0	0	0	0	0	0	0	0	0	0	0	0	0	0	0	0	0
BdiBd21-3.1G0443000.1	0.0423239	0	0	0	0	0	0	0	0	0	0	0	0	0	0	0	0	0	0	0	0	0	0	0	0	0	0	0	0	0	0	0	0	0	0	0	0	0.0519122	0
BdiBd21-3.1G0443100.14	0	0	0	0	0	0	0	0	0	0	0	0	0	0	0	0	0	0	0	0	0	0	0	0	0	0	0.180562	0	0	0	0	0	0	0	0	0	0	0	0
BdiBd21-3.1G0443100.15	2.16602	1.79338	1.58918	3.75397	5.10415	2.52749	3.03691	2.36451	2.20278	4.8587	3.29914	2.00329	2.74648	2.80434	1.37982	1.6122	2.10459	0.459389	0.784794	1.22338	1.53679	4.60648	7.63453	7.34721	3.07571	4.03238	3.31927	4.91893	1.99566	1.7229	6.69039	6.3095	5.70003	6.31777	5.26144	6.79388	4.72508	3.32091	3.42731
BdiBd21-3.1G0443100.13	0.0978877	0	0.22982	0.730803	0.246046	0.215008	0.115575	0.244246	0.122521	1.00378	0.113597	0.482845	1.05916	0.253469	0	0.777164	0.25363	0.332174	0.113493	0	0.617343	0	1.10407	0.838831	0.513225	0.437359	0	0.592794	0	0.574978	1.29791	0.69125	0.549541	0.671799	0.518785	0.561429	0.506163	0.240127	0.137678
BdiBd21-3.1G0443100.7	0	0	0	0	0	0	0	0	0	0	0	0	0	0	0	0	0	0	0	0	0	0	0	0	0	0	0	0	0	0	0	0	0	0	0	0	0	0	0
BdiBd21-3.1G0443150.1	0	0	0	0	0	0	0	0.145651	0	0.448937	0	0	0.315803	0	0	0.926893	0	0	0	0.150718	0	0	0.822988	0	0	0	0	0	0	0	0	0.164885	0.163854	0	0.103122	0.167398	0	0	0
BdiBd21-3.1G0443200.1	0.0495795	0	0	0	0	0	0	0.0206182	0.0206854	0.0423672	0	0	0.111762	0	0.0421112	0.951269	0	0	0	0	0	0.0234312	0.0699006	0	0	0	0	0	0	0	0	0	0.0463898	0	0	0	0	0	0.0697332
BdiBd21-3.1G0443300.2	2.20588	2.09988	1.62656	1.07583	1.32346	1.29042	3.57295	2.58607	3.23272	2.95537	2.43125	2.39214	1.82907	2.49716	2.96576	5.5224	1.82379	1.51716	1.32376	1.20207	1.46807	3.47325	2.40674	2.24809	2.59593	3.48338	2.23469	1.59765	1.8111	1.06348	3.99507	4.58706	4.74506	4.86878	2.86883	3.11524	2.53632	2.69202	3.44556
BdiBd21-3.1G0443500.1	18.9767	12.6581	14.9819	16.2247	17.4673	21.1835	27.1917	25.0922	19.5705	22.4971	26.4162	22.8795	14.5503	12.6306	15.8912	19.496	15.6972	13.378	10.8719	11.6167	12.8951	20.2105	18.8727	17.3052	22.4603	23.353	18.8105	16.8604	18.004	15.3724	40.6473	36.5846	35.8869	35.3412	35.6884	32.1921	28.7352	25.0242	35.5249
BdiBd21-3.1G0443600.1	0.591879	0.392041	0.115801	0.420839	0.123977	0.43335	0.465882	1.10763	0.740826	1.01156	0.915819	1.70306	0.533683	0.255434	0.502723	3.13275	0.511192	0	0.114373	0.382054	0.497703	0.419582	0.695393	0.422667	1.03441	0.881498	0.268744	0.955824	0	0	0.475626	1.67186	1.79985	2.16642	1.13275	0.990116	0.76513	0.362983	1.80369
BdiBd21-3.1G0443700.1	3.79831	2.98493	3.9676	9.78424	9.70907	7.37074	8.83619	7.04782	3.58576	5.34314	6.12618	4.60454	3.80941	4.54257	5.65945	7.63485	5.04586	2.56693	2.35121	2.57645	3.22778	15.1745	21.2162	14.3206	10.8855	14.0943	8.65968	10.9162	8.34357	4.82138	16.6258	11.6382	22.0691	12.8792	13.8324	11.654	11.0894	8.23184	14.646
BdiBd21-3.1G0443800.1	6.11443	4.40566	4.45303	3.15901	4.74566	3.76655	7.11696	4.38679	3.88077	8.61453	10.3922	8.20223	8.26985	11.4372	12.0493	19.184	7.60717	4.83943	3.13291	3.73438	4.93762	15.9382	8.30307	8.73275	11.1703	13.8272	7.36144	5.58044	4.74512	2.76402	9.39545	10.1768	8.72746	9.20096	5.37027	7.40123	5.84418	5.54504	6.13931
BdiBd21-3.1G0443900.1	0	0	0	0.0962557	0	0.0495587	0	0	0	0	0	0	0.0610329	0	0	0.626967	0.0584608	0	0	0	0	0	0.190863	0	0	0.134413	0	0	0	0	0	0	0	0	0	0	0	0	0.0634688
BdiBd21-3.1G0444000.1	2.68846	0.777054	1.37716	76.5839	76.4531	54.7033	14.1975	21.893	6.02644	4.66785	5.38894	6.08812	2.67755	2.21502	4.54624	4.94808	3.22964	1.07818	0.708425	1.10434	2.12711	103.609	173.324	119.206	48.6085	96.3505	57.0623	89.0125	79.2642	41.9436	47.4899	31.17	65.5175	40.424	43.8675	35.9555	34.4066	18.7959	45.8913
BdiBd21-3.1G0444100.1	0	0	0	0	0	0	0	0	0	0	0	0	0	0	0	0	0	0	0	0	0	0	0	0	0	0	0	0	0	0	0	0	0	0	0	0	0	0	0
BdiBd21-3.1G0444100.2	0	0	0	0	0	0	0	0	0	0	0	0	0	0	0	0	0	0	0	0	0	0.0326849	0	0	0	0	0	0	0	0	0	0	0	0	0	0	0	0	0
BdiBd21-3.1G0444200.3	4.66847	3.78187	3.83753	7.05667	10.2571	7.6968	10.3499	6.81597	3.58725	3.8315	3.84563	3.54806	7.64665	8.11697	8.90042	9.91055	6.48318	2.79864	1.55762	4.53826	3.37493	23.8726	31.9152	23.4885	14.8896	21.8423	12.1389	13.79	9.10454	6.77328	13.4272	11.9694	17.6454	16.9341	11.9655	11.1244	11.1293	8.00553	16.1871
BdiBd21-3.1G0444233.1	2.05248	2.1752	1.44564	7.88055	5.67494	5.86071	4.84668	4.60916	0.513799	2.63086	3.33461	2.02483	4.44162	4.25175	5.22995	4.88861	11.6997	3.2503	3.33158	2.64973	2.07109	6.98402	7.52371	5.27652	5.02188	6.11362	3.35496	8.4521	1.51284	2.00933	1.48441	3.47855	4.60906	4.50755	1.81296	4.70876	2.12262	1.00698	6.92833
BdiBd21-3.1G0444266.1	119.049	200.519	209.726	26.9655	43.5599	72.8199	29.654	11.4892	60.1483	63.9577	8.93827	32.6238	198.609	114.028	85.7573	84.4143	232.755	290.725	205.393	151.529	208.028	65.5211	14.1641	33.2405	62.9151	37.4057	42.4226	64.0842	78.7804	60.3223	5.04571	23.8845	3.99502	11.7211	7.69076	14.4051	17.749	25.4661	24.0213
BdiBd21-3.1G0444300.1	0	0	0	0	0	0	0	0.0553171	0.0554974	0	0	0	0	0	0	1.05608	0	0	0	0.0572415	0	0	0.0625127	0	0	0	0	0	0	0	0	0	0.186691	0	0	0	0	0	0
BdiBd21-3.1G0444350.1	0.0896418	0.0593757	0.0657689	0	0	0	0.0529194	0	0.0561001	0.0143628	0.0650172	0.0138178	0.0454657	0.0290147	0.285521	0.177924	0	0	0.0259832	0.0867947	0	0.0476602	0.0157979	0	0.039166	0.0333764	0.0152633	0.0271429	0	0.0329089	0.0135066	0.031651	0.0314531	0.0153802	0.0593854	0.0964003	0.0144851	0	0
BdiBd21-3.1G0444350.2	0.0538072	0.0534601	0.015791	0	0	0.0295466	0.047647	0	0.016837	0	0.0780527	0	0.0545812	0.034832	0.0342766	0.0800988	0.069708	0	0.046789	0.0173661	0	0.0190719	0.0189653	0	0	0.0400681	0	0.0651698	0.0661	0.0526759	0.0486436	0.0569953	0.0188796	0.0369276	0	0	0	0.0164992	0.0378397
BdiBd21-3.1G0444400.1	0.0889888	0.117886	0	0	0	0	0	0	0.111383	0	0	0	0	0	0.226753	0.529884	0	0	0	0	0.112244	0	0	0	0	0	0	0	0	0	0	0	0	0	0	0	0	0	0
BdiBd21-3.1G0444500.1	0.0574078	0.22815	0.404345	0	0.144298	0.441333	0	0.143242	0.718546	0.367925	0.266483	0.212379	0.232935	0.148651	0.292562	1.36734	0.148745	0.129872	0.19968	0.592901	0.14482	0.488356	0.242813	0.409955	0.501649	0.256496	0	0.278123	0.564186	0.281004	0.276793	0.324316	0.0805718	0.0787974	0.253541	0	0.0742118	0.0704132	0.403719
BdiBd21-3.1G0444550.1	2.71579	2.87815	1.91283	2.97923	3.2181	1.87477	3.66456	1.16166	2.33089	3.77946	4.23217	3.63606	3.25335	4.8221	4.5475	4.00429	2.5131	2.19424	1.52939	2.60449	2.15317	5.83066	3.61011	4.54367	4.74629	5.31586	3.69932	3.00735	2.85963	1.29136	5.33122	4.93148	4.02941	4.04718	2.67301	4.33909	3.20981	2.76	2.72838
BdiBd21-3.1G0444600.1	5.53278	2.68747	8.65989	3.34384	3.01317	4.05088	11.1052	3.68139	2.77005	7.0919	3.85241	6.14053	6.48541	5.25306	4.69937	13.5441	9.79599	5.21529	2.13828	5.23801	5.81555	8.10585	7.54048	6.05822	4.83473	8.51476	5.52678	6.25441	4.30465	5.05536	8.44754	8.07461	9.57715	9.36624	5.37581	6.61103	7.62912	4.97655	11.1539
BdiBd21-3.1G0444700.1	0	0	0.0184196	0	0.0591603	0	0	0.0783033	0.0196397	0.120676	0	0	0.0424446	0	0.0399823	1.68178	0.0203279	0	0	0	0	0.0889867	0.0221223	0.0224102	0	0.0467379	0	0	0	0	0	0	0.0220223	0	0	0	0	0	0.0220693
BdiBd21-3.1G0444800.1	146.36	107.802	121.15	61.132	94.6789	91.7963	85.086	72.2119	83.7495	40.7183	16.3842	28.679	113.372	102.049	120.065	111.877	97.6532	96.5056	87.4201	82.3279	87.5107	91.2131	66.1879	120.213	144.64	85.6881	101.703	90.2729	90.4974	75.9767	61.1296	98.385	44.0677	91.9011	34.3522	68.1524	83.6137	66.2134	64.8721
BdiBd21-3.1G0444900.1	0.0362031	0	0	0.0386118	0	0.0397597	0	0	0	0.0696075	0	0.0446443	0	0	0	0.107786	0	0	0	0	0	0.0256644	0	0	0	0	0	0.0219241	0.0222371	0	0	0	0.0508111	0	0.0319782	0	0	0	0.0763792
BdiBd21-3.1G0444900.6	0	0	0	0	0	0	0	0	0	0	0	0	0	0	0	0	0	0	0	0	0	0	0	0	0	0	0	0	0	0	0	0	0	0	0	0.029782	0	0	0
BdiBd21-3.1G0445000.1	0	0.333817	0.147904	1.34377	1.74181	1.10697	0	0	0.157701	0.161499	0.146214	0	0.170409	0.326248	0	1.50046	0.163227	0	0	0.487969	0	0.178634	1.42108	0	0.440391	0.187646	0.171624	0.610402	0.619115	0.24669	1.0631	0	0.176833	0.518815	0.11129	0	0	0.154537	0.35442
BdiBd21-3.1G0445100.1	24.9564	10.2513	5.45047	122.011	51.2208	26.2041	11.9538	33.6292	38.5011	16.3665	28.7369	18.2107	6.36701	2.50472	6.57277	5.75981	4.5949	30.1986	56.6738	25.9745	6.75115	13.9887	187.837	26.341	5.29697	10.1804	17.4804	10.7003	84.3688	365.655	84.3383	69.9471	36.3839	231.818	511.967	366.439	285.935	367.321	260.219
BdiBd21-3.1G0445201.1	0.0786327	0	0	0.167729	0	0	0	0	0	0.0503956	0	0	0	0	0	0.23411	0	0	0.182337	0.101514	0	0	0.166293	0	0	0	0	0.0476189	0.386389	0.615837	0.473912	0.166584	0.0551805	0.323792	0.833475	1.01473	0.203299	0.482232	0.276491
BdiBd21-3.1G0445300.1	0	0	0	0.0832641	0	0.0857395	0	0.292196	0.488582	0.200139	0	0	0.739135	0	0	1.70452	0	0	0	0	0	0	0.110068	0	0	0.232542	0	0	0	0	0	0	0	0	0.206877	0	0.100922	0.191512	0.21961
BdiBd21-3.1G0445400.1	0.260588	0	0	0	0	0	0.0769182	0.243829	0.163083	0.0835053	0	0	0.352449	0	0.166002	1.03445	0.168798	0	0	0	0	0.554193	0.275547	0.0930444	0.227711	0.485125	0	0.315618	0	0.191332	0	0.276028	0	0.536522	0	0	0	0	0.091629
BdiBd21-3.1G0445500.1	0	0	0	0.0516048	0	0	0	0.12073	0.181685	0.124041	0	0	0.261768	0	0	0.480187	0	0	0	0	0	0	0	0	0	0.144123	0	0	0	0.236841	0	0.20501	0.135818	0	0	0	0	0	0.068054
BdiBd21-3.1G0445600.1	0.816118	0.0720759	0.0425795	0.232111	0.273515	0.0597529	0.0642386	0.0678784	0.181599	0.209219	0.0631393	0.223646	0.0245291	0	0.138637	0.287975	0	0.0410286	0.0210273	0.0234133	0	0.565689	1.40631	0.259021	0.919173	0.540205	0.098816	0.197692	0.133676	0.106528	0	0.307368	0.20363	0.0746797	0.0800974	0.0780132	0.117223	0.0444891	0.178557
BdiBd21-3.1G0445700.2	0.038666	0	0.0302599	0.0412385	0.0161982	0	0.0760872	0	0	0	0.014957	0	0	0.0333738	0	0.0511637	0	0	0	0	0	0	0	0.0368157	0.0901003	0.0383907	0	0	0.0316664	0	0.170893	0.0546092	0.144714	0	0.0683073	0.0739221	0.049984	0.0158085	0.0543834
BdiBd21-3.1G0445700.1	0	0	0	0	0	0	0	0	0	0	0	0	0	0	0	0	0	0	0	0	0	0	0	0	0	0	0	0	0	0	0	0	0	0	0	0	0	0	0
BdiBd21-3.1G0445700.3	0	0	0	0	0	0	0	0	0	0	0	0	0	0	0	0	0	0	0	0	0	0	0	0	0	0	0	0	0	0	0	0	0	0	0	0	0	0	0
BdiBd21-3.1G0445800.4	8.30175	7.28984	7.83809	7.15916	8.22753	5.70484	6.72121	6.61377	4.05245	5.67021	3.42696	5.2357	6.40009	10.4411	12.934	15.8891	8.72694	6.76112	6.31141	5.37403	7.25508	10.1728	5.5345	7.82544	9.7001	8.97271	7.78656	8.57535	7.56137	4.3887	8.29132	6.76691	5.06008	4.9812	5.5416	7.7203	6.86834	5.41125	5.27104
BdiBd21-3.1G0445900.1	8.0969	4.65745	8.04585	5.34045	7.23033	8.69734	8.26009	6.77868	5.33395	9.01298	5.5636	6.13101	6.77244	9.4715	10.2254	12.3352	9.24746	7.47159	5.51736	5.54742	7.07734	12.9903	6.70915	7.15152	6.51677	6.61124	6.24023	9.84976	8.50708	5.63211	7.02024	7.87447	9.22079	8.82275	5.58357	6.46687	7.94205	5.61897	7.14263
BdiBd21-3.1G0446000.2	7.17474	4.65699	5.67125	8.85801	10.3606	9.46002	9.83037	7.6687	5.94396	7.9844	10.1154	9.5828	8.06344	6.17499	10.0053	11.67	8.52262	6.25531	4.21887	5.17531	5.86027	15.3897	15.4775	12.8015	10.2756	19.3196	12.3774	10.4577	11.5919	7.1044	11.9936	14.198	13.9649	13.4881	10.0782	10.5823	10.3379	9.27922	10.2936
BdiBd21-3.1G0446100.1	7.6129	5.57268	4.96002	8.73482	10.9479	8.11549	9.91146	8.52241	6.19715	8.37439	9.28824	9.04364	5.66436	6.12108	9.05895	9.86422	9.38034	5.20044	4.46724	5.2625	6.62071	11.9547	15.2732	10.5007	8.13253	13.1954	7.88523	8.40895	6.85977	6.06797	16.9394	13.0391	22.3099	17.3986	17.9703	13.3979	12.5843	11.2325	14.2418
BdiBd21-3.1G0446200.1	1.48226	1.48315	1.57343	1.21089	1.46652	1.50666	2.6996	1.49514	1.24343	1.89996	2.01293	1.36118	2.00478	3.30735	4.25913	5.38333	2.86001	1.19506	1.15181	1.18072	1.43205	4.80674	4.1129	2.36473	4.02355	3.87499	2.12647	2.65472	1.80153	1.09604	5.43611	3.4297	5.51073	4.61019	3.76071	3.45936	2.97614	2.88182	3.83691
BdiBd21-3.1G0446300.2	0.113959	0.0646993	0.0191109	0.64243	0.184141	0.446979	0	0.710866	0.203767	0.187807	0.283386	0.060227	0.132112	0.0421548	0.0414827	0.323128	0.105454	0.0552443	0.0566256	0.021017	0.0616027	0.0692445	0.459049	0.0465023	0.0569034	0.193967	0.110878	0.374636	0.219991	0.0796878	1.29514	0.160948	2.92464	0.424565	1.98444	0.887033	0.925986	0.419326	1.74021
BdiBd21-3.1G0446300.3	0.277519	0.0919097	0.285056	1.47992	1.39512	1.40962	0.839635	1.86098	0.564455	0.755911	0.52334	0.278058	0.211133	0	0.353574	0.413122	0.471883	0.176576	0.261432	0.0671762	0.175021	0.663973	1.98078	0.644082	0.757829	0.904126	0.425277	1.34449	0.70315	0.492428	2.2998	1.42082	6.20762	1.71414	4.32046	1.79065	2.26462	1.59557	2.97626
BdiBd21-3.1G0446400.1	5.60421	4.15959	4.74744	2.07714	2.77234	3.06647	10.5587	9.45866	10.4347	8.36796	8.56765	8.63862	6.39711	7.51304	8.6339	13.3521	8.16144	4.58576	3.41012	4.16908	4.51197	7.05809	5.54765	3.3634	4.20252	5.38673	3.15368	2.97261	2.7587	4.74709	9.43812	9.50082	14.4619	12.5341	9.85651	7.05256	6.70514	6.14255	9.12612
BdiBd21-3.1G0446500.1	0	0	0	0	0	0	0	0	0	0.171699	0	0	0	0	0	0	0	0	0	0	0	0	0	0	0	0	0	0	0	0	0	0	0	0	0	0	0	0	0
BdiBd21-3.1G0446600.1	0	0	0.0367035	0	0	0	0	0.312059	0.313076	0.160308	0	0	0.0845763	0	0	1.17911	0.081012	0	0	0	0	0.132988	0.176326	0	0	0	0	0.113607	0.076819	0.030609	0	0	0	0	0.0276175	0	0.0404184	0	0.131928
BdiBd21-3.1G0446700.1	0	0	0	0	0	0.0529377	0	0.120273	0.0603324	0.247142	0	0	0.0651942	0	0	0.669715	0	0	0	0	0	0	0.0679589	0	0	0	0	0	0	0	0	0	0.202956	0	0.127731	0	0.186935	0.118244	0.0677962
BdiBd21-3.1G0446800.1	5.79573	3.63861	4.58503	5.85883	6.30219	7.13998	11.6925	8.23666	6.08724	12.177	15.9958	12.9579	4.73736	4.56747	5.77883	8.05249	5.61501	4.47503	4.9083	3.77363	4.86295	8.75307	9.55677	5.75831	8.01512	11.1461	7.31116	5.49362	6.56262	6.06858	14.5188	12.1003	16.4454	13.1433	11.7078	10.153	8.01341	8.90134	10.0301
BdiBd21-3.1G0446900.1	20.2489	9.22621	9.68972	47.8002	36.3084	28.258	32.5873	92.7619	33.1739	73.6491	220.616	139.403	13.0829	7.68115	13.4742	22.5272	21.7213	17.5794	12.5609	5.74436	15.5358	49.189	91.4635	28.8277	18.7085	34.671	27.4064	36.7873	29.7866	48.3584	129.889	76.6868	297.135	117.458	265.496	95.7013	112.123	103.062	150.381
BdiBd21-3.1G0447000.1	0.0106996	0.0283483	0.050241	0.125526	0.0403411	0.0235015	0.151594	0.146835	0.0669609	0.0548588	0.0869168	0.0659717	0.0289427	0.0554109	0.0272637	0.191133	0.0693075	0.0242055	0.0124054	0	0.0134957	0.197208	0.196106	0.0611256	0.168294	0.127481	0.0728727	0.0647954	0.0262881	0.0418986	0.180559	0.120891	0.465524	0.0881171	0.207921	0.184101	0.124484	0.0787412	0.165538
BdiBd21-3.1G0447000.2	0	0	0	0	0	0	0	0	0	0	0	0	0	0	0	0	0	0	0	0	0	0	0	0	0	0	0	0	0	0	0	0	0	0	0	0	0	0	0
BdiBd21-3.1G0447100.1	0.421061	0.473279	0.299565	0.462684	0.513145	0.532491	0.843633	0.811841	0.335377	0.948589	1.02169	1.03847	0.569491	0.7599	0.650247	1.51952	0.611611	0.432981	0.355046	0.395333	0.466721	0.596979	1.00739	0.656038	0.401386	0.513078	0.486649	0.540885	0.548606	0.449682	1.01508	1.08123	3.11596	1.20843	1.42007	0.640333	0.659771	0.4069	1.56131
BdiBd21-3.1G0447200.1	1.59067	1.43291	2.6889	1.62865	2.71881	1.81682	6.46062	1.5876	2.15025	3.0176	4.06108	4.39389	1.9793	1.64755	3.08044	5.30414	3.87419	2.7349	1.62295	1.14998	1.92611	5.77345	2.15294	1.72659	2.44637	4.83281	2.68677	4.31554	3.36102	1.7441	4.3716	7.27887	5.26873	7.33604	2.52908	3.92298	3.0433	1.95103	3.22167
BdiBd21-3.1G0447300.1	3.63583	4.41513	4.97944	0.969432	3.04629	3.66026	9.301	3.024	2.27539	6.21385	5.27413	2.98904	2.86855	5.49184	8.49243	10.8248	7.0654	2.39903	2.10773	1.5646	8.02546	2.14786	5.98038	5.19276	5.29518	4.51243	7.01613	6.97239	3.34986	2.37293	9.49554	10.27	8.5048	13.308	3.74678	11.2954	5.09176	2.22975	5.11377
BdiBd21-3.1G0447400.1	80.1507	49.3793	55.0173	30.417	38.0272	39.2399	87.0318	46.5036	37.1469	68.7388	78.9679	90.6617	72.0087	106.188	99.7376	140.302	119.099	78.5006	49.4126	29.2551	72.2697	91.8228	64.0798	50.2945	71.2198	76.6078	37.7957	44.8345	44.6836	27.7308	74.4961	62.828	74.5425	64.0644	50.9511	67.1087	61.2517	32.7694	59.1274
BdiBd21-3.1G0447500.1	378.785	298.382	277.625	417.858	374.399	374.284	576.108	500.417	383.4	398.688	476.817	417.792	284.774	323.199	412.85	473.006	505.643	382.422	371.354	246.926	390.69	475.209	559.49	387.583	340.155	481.354	301.259	407.678	425.818	345.547	689.707	637.324	859.555	720.46	643.328	494.88	584.431	482.375	474.241
BdiBd21-3.1G0447601.1	0	0	0.182918	0	0.0652776	0	0	0.0648	0.325056	0.066577	0.180827	0	0.702501	0	0.13235	0.824745	0.0672895	0	0	0	0	0	0.219688	0.0741823	0	0	0	0	0	0.0508484	0.0626079	0.146714	0.145797	0	0	0.14895	0.134288	0	0.0730539
BdiBd21-3.1G0447700.1	0	0.0359568	0	0	0	0	0	0	0	0	0	0	0	0	0	0	0	0	0	0	0	0	0	0	0	0	0	0	0	0	0	0	0	0	0	0	0	0	0
BdiBd21-3.1G0447700.2	0	0	0	0	0	0	0	0	0	0	0	0	0	0	0	0	0	0	0	0	0	0	0	0	0	0	0	0	0	0	0	0	0	0	0	0	0	0	0
BdiBd21-3.1G0447801.1	0	0	0	0	0	0	0	0.101121	0.0507254	0.259735	0	0	0	0	0.516332	1.36746	0.052503	0	0	0	0	0	0.285687	0	0	0.120715	0	0	0.0497855	0.0396747	0	0	0.113759	0	0	0	0	0	0.0570006
BdiBd21-3.1G0447900.1	0	0	0	0	0	0	0	0	0	0	0	0	0	0	0	0.114289	0	0	0	0	0	0	0	0	0	0	0	0	0	0	0	0	0.0808149	0	0	0	0	0	0
BdiBd21-3.1G0448000.1	0.0474828	0	0	0	0	0.104295	0	0.592388	0.237728	0	0	0	0	0	0.120991	1.60218	0.123029	0	0	0	0	0	0	0	0	0	0	0.0575099	0	0.0929691	0.171705	0	0.199926	0	0.0838831	0	0	0	0
BdiBd21-3.1G0448100.1	0.189617	0.167461	0	0.0674109	0.0794354	0.104122	0.261191	0.315417	0.0395557	0.810167	0.733489	0.467656	0.213716	0.081832	0.483164	1.81907	0.245651	0	0.036641	0.0815975	0	0.134419	0.311891	0.0451358	0.110462	0.0470667	0.0860959	0.153106	0.116469	0.309384	0.342841	0.535605	0.399191	0.650666	0.111659	0.362512	0.163413	0.232573	0.0888983
BdiBd21-3.1G0448200.1	0.0671525	0.0889592	0.0788302	0.107431	0.0843958	0.221249	0.079286	0.293224	0.168103	0.258227	0.42861	0.538264	0.681185	0	0.256667	1.39951	0.0434985	0.113938	0.116787	0.0866929	0.0423507	0.33323	0.852086	0.0959085	0.0586801	0	0.182944	0.203333	0.0824943	0.131481	0.364249	0.189683	0.424118	0.322605	0.0889737	0.0481436	0.260427	0.0411827	0.425023
BdiBd21-3.1G0448300.1	9.72177	7.50836	8.14202	6.22935	8.13736	6.24574	13.2251	8.6531	5.9158	9.38293	11.6833	10.6143	10.7581	15.4722	17.1838	21.1266	9.73226	7.6064	5.30168	7.04424	7.87602	14.9276	17.6342	14.0769	14.6735	15.9096	11.018	10.0527	8.63848	6.62079	19.7546	16.9866	21.5184	17.247	14.3403	15.6201	12.5923	11.3822	12.3495
BdiBd21-3.1G0448400.2	3.71889	3.18263	2.89752	6.70413	5.72853	5.33119	10.5108	8.41702	4.61356	4.74576	4.88858	5.51942	4.40668	7.71224	6.75069	9.66765	4.94578	2.92227	2.07957	3.03782	3.13408	11.3618	13.5255	9.87073	8.28239	12.131	7.06061	6.8759	6.00375	4.17231	17.177	11.9455	16.79	12.2192	10.6832	12.8826	8.76403	7.22555	10.2529
BdiBd21-3.1G0448500.1	5.49236	2.78973	3.49099	11.8825	11.2124	9.48545	9.25674	24.3909	11.7366	12.7852	17.0573	17.6343	4.31084	3.72127	4.56836	7.28645	4.55314	4.95723	2.4581	2.16758	4.00226	17.7327	25.6379	13.9816	6.21686	8.77325	6.24101	7.77239	10.4703	20.9365	23.1028	16.3983	32.7712	22.0694	29.7117	15.9138	24.9789	21.449	24.896
BdiBd21-3.1G0448600.1	0.104765	0.111028	0.0737897	1.65368	0.710995	0.69034	0.544254	2.43107	0.73432	0.80572	0.948302	0.697634	0.31173	0.108511	0.160171	1.16447	0.162869	0.237007	0.0485866	0.162299	0.105714	0.831796	3.16087	0.688283	0.0366187	0.218439	0.171247	0.73595	0.669236	1.14869	2.55088	1.27248	3.47007	0.690234	2.62809	1.53222	1.59808	0.899488	2.94701
BdiBd21-3.1G0448700.1	0.071491	0.189413	0.0839231	0.30499	0.359393	0.157029	1.51935	0.356764	0.178964	0.641458	1.24446	0.0881599	0.0966926	0	0.182167	0.567592	0.185235	0	0.165777	0	0.0901737	0.608159	0.403172	0.306315	1.24942	0.851785	0.389528	0.519528	0.702592	0	2.32669	1.51454	1.80608	0.686895	0.757776	3.28026	0.277252	0.701495	0.904965
BdiBd21-3.1G0448800.1	9.06699	7.96046	8.79325	18.1775	18.3068	13.316	15.6311	23.2151	11.7641	17.7901	26.3258	21.4852	10.8526	13.872	13.6508	19.5256	13.374	8.1378	7.14574	7.05382	10.4348	20.2322	31.3817	15.1503	15.7011	19.4347	15.6765	14.4844	14.2106	15.8614	35.8448	23.6695	30.8739	25.1834	35.9195	32.6974	27.2878	24.8007	30.3897
BdiBd21-3.1G0448900.1	21.4091	10.8543	12.1976	8.4216	12.0622	9.03482	22.8589	18.0743	18.4847	24.8588	44.2452	34.2233	19.7285	19.0349	25.6767	34.5587	17.9555	10.2584	7.39302	9.95935	12.5226	34.0543	45.4157	21.0688	19.5163	23.9875	15.4813	13.7253	11.4455	28.2849	28.4544	27.0171	55.6669	56.0282	51.2163	28.5658	32.4379	35.6606	49.373
BdiBd21-3.1G0449000.1	3.64078	3.58285	2.49456	2.90037	3.2123	3.00292	3.2108	3.18879	2.99459	3.08576	1.89696	2.95036	2.05008	1.30829	1.77969	2.00568	3.7926	3.5131	3.41142	1.86089	2.268	2.84431	2.36748	2.18605	1.37646	1.65989	1.1538	2.10582	2.99388	1.62937	2.65103	2.28766	4.04616	3.38593	3.28153	1.385	3.09283	2.95275	2.90523
BdiBd21-3.1G0449000.2	0.491849	0.55575	0.407563	0.586288	0.72723	0.603718	1.1102	0.830196	0.615624	0.648993	0.705083	0.517334	0.743496	0.599337	0.589781	1.17723	0.543492	0.278175	0.234814	0.578944	0.620384	1.10755	1.73361	1.50824	0.733179	1.18496	0.532039	0.613236	0.426507	0.396537	1.39498	1.32802	1.38062	1.17151	1.07335	0.974895	0.991131	0.851682	0.976635
BdiBd21-3.1G0449100.1	34.9968	25.9407	25.3904	10.3524	14.4088	15.5274	38.7609	22.2064	22.1883	25.3161	17.4136	17.8508	29.6447	34.8013	42.1022	53.8302	33.8248	24.847	19.7156	21.9217	31.3221	32.1	18.9486	23.8736	27.5717	32.4639	22.5068	24.0671	22.6057	16.0105	34.9263	33.4051	31.0326	34.1842	20.807	29.2518	29.1123	21.7432	27.474
BdiBd21-3.1G0449200.2	0	0	0	0.0261588	0	0	0	0.0152997	0	0	0	0	0	0.0317549	0	0	0	0	0	0	0	0	0	0	0	0.0182643	0	0	0.0150652	0	0	0	0.0172118	0	0	0	0	0	0
BdiBd21-3.1G0449200.1	0	0	0	0	0	0	0	0	0	0	0	0	0	0	0	0	0	0	0	0	0	0	0	0	0	0	0	0	0	0	0	0	0	0	0	0	0	0	0
BdiBd21-3.1G0449300.1	2.33109	2.05333	2.32098	1.82233	2.59222	1.93013	4.13563	2.00988	1.77201	2.61253	2.01119	2.06189	4.27531	5.43565	3.98064	7.04926	2.75117	1.35291	0.933925	1.93799	1.95505	6.9042	4.45661	4.44489	4.32993	4.81682	3.42468	3.48854	2.38388	1.68468	4.61934	4.41269	3.49437	5.32714	2.52261	3.76245	3.10809	2.949	3.58765
BdiBd21-3.1G0449350.1	3.60834	3.63286	3.68516	3.57902	4.35348	4.51761	6.73129	2.79105	3.38728	4.6714	3.30805	3.9157	6.44203	10.6515	6.06832	7.30519	5.42259	3.06115	2.59383	4.05273	3.73207	8.5947	6.86783	7.52411	9.64844	8.27592	6.4388	5.72512	4.65434	3.49715	6.65461	7.74619	4.96301	7.72632	3.25099	7.24338	5.41087	4.47004	5.43036
BdiBd21-3.1G0449400.1	0	0	0.0555328	0	0	0.103907	0	0.295093	0.236844	0.545733	0	0	0	0	0.241083	0.751162	0	0	0	0	0	0	0	0	0	0	0	0	0	0.0926235	0.0570221	0	0.0663944	0	0.0417856	0	0.0611535	0	0.199608
BdiBd21-3.1G0449500.1	0	0	0	0	0.242318	0.211751	0	0.240545	1.20665	0.247142	0	0	0.782331	0	0.491298	3.44425	0	0	0	0.248914	0	0	0	0	0	0.861464	0	0.46705	0	0	0	0	0.541215	0	0	0	0	0.236489	0.542369
BdiBd21-3.1G0449550.1	0	0	0	0.315629	0	0.325013	0.349412	0.369209	0	0	0	0	0	0	0	1.17478	0	0	0	0	0	0	0	0	0.517204	0	0	0	0	0	0	0	0.415351	0	1.30702	0.424336	0	0.362983	0
BdiBd21-3.1G0449600.1	7.0821	6.184	5.74262	6.20632	6.22843	4.68778	11.8725	7.67872	7.44363	11.3934	15.5282	12.9719	6.24882	7.86519	9.73585	12.851	8.88501	6.43761	5.15282	5.40731	6.10984	8.22772	10.9766	7.90004	5.89521	8.35707	5.53119	6.69947	6.40232	4.49172	17.9597	16.4597	20.3506	17.1157	15.1236	10.8883	11.3457	9.19632	11.6473
BdiBd21-3.1G0449700.1	9.94895	8.58213	9.59674	11.4129	11.8736	13.4038	16.7776	17.1509	12.5009	16.6326	23.0016	16.2631	13.5865	12.082	16.3602	21.6222	14.1879	9.09452	7.60061	7.74122	11.5761	21.7325	27.2379	17.4312	15.5341	22.9437	14.6551	14.969	14.7563	14.6097	27.7263	24.2357	25.7077	23.2096	23.6728	20.2093	17.547	18.5644	19.6609
BdiBd21-3.1G0449800.2	1.69115	0.954213	1.43378	1.23585	1.65309	1.03183	2.40346	2.07078	1.41116	2.08743	1.56277	1.46755	1.27073	0.973123	1.43641	2.54857	1.82576	1.34614	1.41611	1.25335	1.50107	1.95369	2.34015	1.8786	0.985191	1.49254	0.981169	1.36552	1.34654	1.22637	2.86897	2.03462	4.17566	2.40723	2.84927	1.66149	2.63151	1.72856	2.99527
BdiBd21-3.1G0449800.1	0.272363	0	0.106575	0.193656	0.39935	0.348973	0.589554	0.396428	0.284086	0.349114	0.421429	0.167934	0.306979	0.940338	1.15668	0.270298	0.235233	0.256734	0	0.351616	0.229026	0.257437	0.127999	0.259329	0.634666	0.540848	0.123667	0.164939	0.446116	0.0888789	0.820752	0.384667	0.382261	0.623071	0.200482	0.715972	0.410768	0.66813	0.191538
BdiBd21-3.1G0449900.1	3.34594	2.49937	2.94152	2.67249	4.27921	3.01095	6.38695	3.45717	3.21015	3.98652	4.94343	4.94404	4.52544	5.72508	6.19718	9.56677	4.73573	2.58429	2.68309	2.79725	3.19779	7.73231	7.62672	5.74712	7.29018	8.64923	5.20019	3.87399	3.54904	2.52524	7.65763	7.64005	7.6957	7.08112	5.0256	5.85436	5.08752	4.37513	5.6597
BdiBd21-3.1G0450000.1	0	0	0.0506384	0	0	0.0473747	0	0.322902	0.539924	0.276464	0	0	0.116687	0	0.219835	2.56859	0	0	0	0.0556892	0	0	0.425722	0	0	0.12849	0	0	0.158976	0.12669	0	0	0	0	0	0	0	0	0.0606718
BdiBd21-3.1G0450100.1	0	0	0.021861	0	0.0234044	0.020452	0	0.116166	0.326325	0.0954811	0.0432222	0.0459292	0.251872	0.192884	0.0949044	1.29369	0.0723773	0.0421294	0.0431828	0	0.0939566	0.26403	0.0525107	0.0531942	0.292914	0.332819	0.0253668	0.180441	0.0686312	0.0546931	0.0224472	0.0263012	0.0261367	0.0511222	0	0.0534042	0.0481472	0.0685241	0.10477
BdiBd21-3.1G0450200.1	0	0	0	0	0	0	0	0	0	0	0	0	0	0	0	0	0	0	0	0	0	0	0	0	0	0	0	0	0	0	0	0	0	0	0	0	0	0	0
BdiBd21-3.1G0450200.2	0	0	0	0	0	0	0	0	0	0	0	0	0	0	0	0	0	0	0	0	0	0	0	0	0	0	0	0	0	0	0	0	0	0	0	0	0	0	0
BdiBd21-3.1G0450200.3	0	0	0	0	0	0	0	0	0	0	0	0	0	0	0	0	0	0	0	0	0	0	0	0	0	0	0	0	0	0	0	0	0	0	0	0	0	0	0
BdiBd21-3.1G0450200.4	0	0	0	0	0	0	0	0	0	0	0	0	0	0	0	0	0	0	0	0	0	0	0	0	0	0	0	0	0	0	0	0	0	0	0	0	0	0	0
BdiBd21-3.1G0450200.5	0	0	0	0	0	0	0	0	0	0	0	0	0	0	0	0	0	0	0	0	0	0	0	0	0	0	0	0	0	0	0	0	0	0	0	0	0	0	0
BdiBd21-3.1G0450300.1	0	0	0	0	0	0	0	0	0	0	0	0	0	0	0	0	0	0	0	0	0	0	0	0	0	0	0	0	0	0	0	0	0	0	0.0135263	0	0	0	0
BdiBd21-3.1G0450300.2	0.0139584	0	0	0	0	0	0	0	0	0	0	0	0.0188789	0	0	0.0554102	0	0	0	0	0	0	0	0	0	0	0	0	0	0	0	0	0	0	0	0	0	0	0.0588972
BdiBd21-3.1G0450400.2	0	0.0248884	0	0	0	0	0.0443643	0	0.0235154	0	0	0.023168	0	0.0972963	0	0.14916	0.0730184	0	0.0217827	0	0	0	0.0264879	0	0	0.0279806	0	0	0.0230797	0	0	0	0	0.0257875	0	0	0.0242868	0.0921748	0
BdiBd21-3.1G0450400.4	0	0	0	0	0	0	0	0	0	0	0	0	0	0	0	0	0	0	0	0	0	0	0	0	0	0	0	0	0	0	0	0	0	0	0	0	0	0	0
BdiBd21-3.1G0450500.1	0	0	0	0	0	0	0	0.182483	0	0	0	0	0	0	0	0.58064	0	0	0	0	0	0	0.20622	0	0	0	0	0	0	0	0	0	0	0	0	0	0	0	0
BdiBd21-3.1G0450600.1	0	0	0	0	0	0	0	0	0	0	0	0	0	0	0	0	0	0	0	0	0	0	0	0	0	0	0	0	0	0	0	0	0	0	0	0	0	0	0
BdiBd21-3.1G0450600.4	0.0382017	0.016869	0.0149483	0.0271622	0.0320073	0.0279697	0.195451	0.127093	0.0478152	0.0979335	0.118219	0.125624	0.0516683	0	0.0324473	0	0.0989816	0.0144038	0	0.065757	0.0642465	0.108324	0.0897656	0.0727472	0.0445092	0.0379297	0.0520366	0	0.0312862	0.0872632	0.322333	0.19783	0.4468	0.174784	0.2587	0.12781	0.0823063	0.124949	0.125371
BdiBd21-3.1G0450700.1	0.0180801	0.0479027	0.0212242	0	0	0.0297845	0	0.112782	0.101835	0.208575	0	0	0.0611341	0	0.0921402	0.64595	0.0234231	0.0306767	0	0	0	0.038451	0.101962	0.0129112	0	0	0	0.0218982	0	0	0	0	0.0888141	0	0	0	0.0116862	0.0443521	0.127148
BdiBd21-3.1G0450800.1	0	0	0	0	0	0	0.13645	0.0480605	0.0482172	0.246892	0.0447051	0.19002	0	0	0.196321	0.382308	0.049907	0	0	0.099465	0.0485901	0	0.162937	0	0	0	0	0	0	0.075426	0	0.0544072	0	0	0	0	0.0497991	0	0.0541822
BdiBd21-3.1G0450900.1	3.66412	1.9897	2.1894	0.299254	0.352634	0.471289	10.2503	1.33844	1.75598	7.46811	13.9631	9.11832	3.97355	4.2738	5.34119	9.04171	4.49033	2.53905	1.93277	2.10947	2.47738	2.31668	1.25658	1.32008	1.5288	1.25365	0.899298	0.639695	1.19627	0.856377	4.81456	8.71818	4.70246	12.5734	2.63878	2.03527	2.8804	1.19441	2.32143
BdiBd21-3.1G0451000.1	1.54816	1.67801	1.52825	0.262685	0.641194	0.75352	6.56378	1.25106	1.3212	5.66012	6.30854	5.61892	3.04568	2.14106	3.40694	5.90125	4.01132	1.75118	1.87656	1.31729	2.06369	3.11786	1.86026	1.28144	1.32209	1.20526	0.934597	0.724466	1.36155	1.39505	2.45989	4.17426	3.11111	5.86787	2.09785	1.33695	2.56988	1.57521	1.8558
BdiBd21-3.1G0451100.1	18.2307	15.4231	15.9978	11.9357	14.8587	15.5614	24.5084	15.5382	14.5722	18.0466	17.2812	16.6941	15.7465	18.2282	14.4881	18.9882	24.4366	15.1088	12.3474	13.632	15.1402	23.0324	19.3408	16.499	16.2461	16.264	13.0312	15.7406	14.3022	9.98396	29.59	23.7084	32.5535	31.4649	24.4736	21.2228	24.7338	20.2575	20.1831
BdiBd21-3.1G0451150.1	0	1.0876	0	0.437808	1.54771	0.450824	2.42334	2.04852	1.5414	1.05235	0.476373	2.02483	0.555202	1.06294	1.04599	4.88861	0.531804	0.464329	0.475939	2.11978	1.03554	1.164	2.31499	2.34512	2.15224	4.89089	0	0.497182	0	0	8.41168	3.47855	4.03292	1.69033	1.81296	7.65173	2.12262	3.52445	2.30944
BdiBd21-3.1G0451200.1	0.519404	0.275229	0.243891	0.0553961	0.0652776	0.114086	0.429277	0.1944	0.52009	0.466039	0.602758	0.70456	0.351251	0.134494	0.397049	3.19589	0.0672895	0.293759	0.120442	0	0	0.294564	0.146458	0.296729	0.0907745	0.38678	0.212253	0.188726	0	0.0508484	0.0626079	0.366786	0.583187	0.926808	0.41291	0.223426	0.33572	0.382243	0.657485
BdiBd21-3.1G0451300.1	0	0	0	0	0	0	0	0.0558359	0.0560179	0	0.155813	0	0	0	0	0.621822	0.057981	0	0	0	0	0.0634539	0	0	0.0782172	0	0	0	0	0	0.539471	0	0.31407	0	0.0395323	0	0	0.0548942	0.251792
BdiBd21-3.1G0451401.1	0.788299	0.447551	0.396592	0.36032	1.13225	0.247355	1.32962	0.702478	0.563815	0.86609	0.914806	1.38871	0.304624	0	1.72172	3.79985	0.875359	1.01906	0.261135	0	0.284087	0.957985	4.28682	1.76922	1.77131	2.6835	1.07379	0.954766	0.553369	0.881973	3.66506	3.49907	5.84799	1.85488	2.28786	1.7762	1.60136	0.828757	2.37587
BdiBd21-3.1G0451500.1	0.358462	0.118717	0.420798	0	0.112627	0.0984193	0.211615	0.111803	0.112167	0.574344	0.311991	0.442041	0.484825	0	0.22835	1.60085	0.348294	0.304103	0.207805	0.115692	0.339104	0.38117	1.38981	0.511962	0.156618	0.133466	0	0.542699	0.220178	0.350926	0	0.126567	0.251551	0.123005	0.395787	0.128496	1.15847	0.439669	0.504174
BdiBd21-3.1G0451600.1	1.00825	1.09282	1.23739	0.195516	0.633576	0.352325	1.19043	0.686118	1.31935	0.646188	0.159554	0.169546	1.17772	0.474685	0.700675	3.54762	1.12809	0.777598	0.212544	0.354993	0.578064	1.16959	0.839982	1.04728	0.480571	1.29685	0.436991	0.99914	1.1823	0.807593	0.662908	0.84145	1.28644	0.440339	0.607221	0.854275	1.24414	1.06803	1.35364
BdiBd21-3.1G0451700.1	0	0	0.481881	0	0	0.450824	0	1.02426	0.513799	0	0	0	1.1104	0	1.04599	10.592	0	0	0	0	0	0	1.73624	0	0	0	0	0	0	0.401867	0	0	0	0	0	0	0	0	0
BdiBd21-3.1G0451750.1	0	0	0	17.2824	8.85943	5.52989	0.972822	1.14216	0.687529	0.234696	0.318725	0	0.371466	0	0.466556	4.54277	0	0	0	0	0	2.20658	29.1705	16.9979	0.159998	3.68136	1.99528	8.42706	4.72354	1.16512	16.3321	2.32738	34.4353	3.39282	7.68225	3.15046	2.36695	1.34748	10.8162
BdiBd21-3.1G0451800.1	0.941106	0.21682	0.192133	0.523681	0.257122	0.629124	1.06284	0.816772	1.07551	2.15037	1.13962	1.00916	0.664101	0.211904	1.14689	1.21822	0.477085	0.323985	0.474409	0.422593	0.361275	0.406091	0.576886	0.350637	1.00115	0.182819	0.278681	0.446025	0.452392	0.200287	0.937106	1.73368	1.26341	0.954775	1.04813	0.880053	0.476053	0.802997	0.575505
BdiBd21-3.1G0451900.1	3.93853	4.10739	3.82241	6.16679	5.64193	5.14058	7.78797	8.16949	8.13619	8.63904	10.5304	8.68031	4.11257	5.0527	4.60609	8.95786	7.30468	4.10296	3.33113	2.9982	4.59029	7.62077	8.55707	6.15511	4.95844	8.32613	6.18022	7.2641	5.75011	4.20731	11.9624	9.2145	13.4077	8.21579	9.29469	8.96015	7.98528	5.40342	9.00803
BdiBd21-3.1G0452000.1	0	0	0.171049	0	0	0	0	0	0.060793	0.249028	0	0	0	0	0	0.771231	0	0	0	0	0	0	0.136955	0	0	0	0	0	0	0	0	0	0	0	0	0	0	0	0.136627
BdiBd21-3.1G0452100.1	198.767	192.013	220.059	185.648	144.619	149.057	128.326	136.742	155.204	137.336	105.358	143.702	324.531	211.967	197.956	317.089	296.693	272.64	281.586	130.78	184.559	576.813	826.234	358.965	129.574	257.377	134.523	171.561	190.718	214.929	103.198	57.3942	227.789	103.942	174.686	124.016	84.4628	80.3953	162.492
BdiBd21-3.1G0452200.1	2.71698	2.49886	3.35198	4.55888	7.13378	4.54237	1.45071	12.5655	7.9711	3.92626	1.00414	1.62189	2.66829	2.24055	1.98434	2.7479	4.55119	2.81881	2.2071	2.3235	2.44475	5.49604	5.00172	2.19974	4.20398	3.2217	2.19228	3.89858	5.67623	7.30191	4.04681	2.07751	4.90626	2.49412	7.85703	2.85359	4.83218	6.49519	6.69357
BdiBd21-3.1G0452300.1	1.06637	1.2714	1.50218	0.966725	1.67524	1.63959	0.377716	2.06211	2.13557	0.888468	0	0.394503	0.793257	0.138063	0.679309	1.4816	1.24335	0.784042	0.556371	0.413002	0.53802	1.81428	0.902069	0.609207	0.5591	0.952904	0.217885	0.968672	1.1135	2.19231	0.771232	0.602431	1.57149	0.878217	0.847735	1.29968	1.30959	1.37335	2.9997
BdiBd21-3.1G0452400.1	5.75418	0	0.0342884	0.0623048	0	0.0320785	0.448327	0.51017	0.840869	0.33696	0.067793	2.37728	0.197528	0	0.0744277	1.21748	0.189204	0	0.0338656	0.0377084	0.0736844	0.704012	0.617714	0.125151	4.54324	0.391515	0.238723	0.212263	0	0.257354	0.17604	0.330023	0.860892	0.521196	0.309604	0.0837633	0.113277	0.609044	0.205412
BdiBd21-3.1G0452500.1	5.96021	5.60413	5.08667	4.78584	5.98392	4.94693	13.5687	8.01278	7.69592	8.49596	10.6334	9.37747	7.01887	8.95842	9.7757	13.2578	8.65345	5.36634	3.71335	4.22316	6.11361	12.6999	10.6971	9.0751	8.23141	11.9631	6.13571	6.65877	5.36518	4.81212	16.1854	14.2716	18.1726	17.7724	14.2509	13.2858	12.6421	10.6716	14.1644
BdiBd21-3.1G0452600.5	0	0	0	0	0	0	0	0	0	0	0	0	0	0	0	0	0	0	0	0	0	0	0	0	0	0.0147373	0	0	0	0	0	0	0	0	0	0	0	0	0
BdiBd21-3.1G0452600.2	0	0	0	0	0	0	0	0	0	0	0	0	0	0	0	0	0	0	0	0	0	0	0	0	0	0	0	0	0	0	0	0	0	0	0	0	0	0	0
BdiBd21-3.1G0452600.3	0.0129807	0	0	0	0	0	0	0	0	0	0	0	0	0	0	0	0	0	0	0	0	0	0	0	0	0	0.0176817	0	0	0	0	0	0	0.0534515	0	0	0	0	0
BdiBd21-3.1G0452600.1	0	0	0	0	0	0	0	0	0	0	0	0	0	0	0	0	0	0	0	0	0	0	0	0	0	0	0	0	0	0	0	0	0	0	0	0	0	0	0
BdiBd21-3.1G0452700.1	0	0	0	0	0	0	0.0552379	0.116735	0	0.0599682	0	0	0	0	0.119212	0.557158	0.0606101	0	0	0	0	0	0	0	0	0	0	0.169993	0	0	0	0	0.0656621	0	0	0	0	0	0
BdiBd21-3.1G0452800.1	0.158935	0	0.0373147	0	0	0	0.0375305	0.356912	0.159145	0.0814889	0	0.0391985	0.128977	0	0.161993	0.31546	0	0	0	0.0820731	0	0	0.089631	0	0	0	0	0.0384996	0	0	0	0.0897877	0.0892261	0.0436305	0	0	0	0	0.0894165
BdiBd21-3.1G0452900.1	1.26751	0.159916	0.106281	0.0643734	0.0379281	0.0331436	0.106895	0.225904	0.188867	0.464197	0.0700438	0.409369	0.163269	0	0.153798	0.2995	0.117291	0.0341364	0.17495	0	0.0761308	0.213937	0	0.043102	0.42194	0.0898919	0.123325	0	0	0.088633	0	0.0426226	0.0423559	0.0828463	0.0266569	0	0	0	0.0424463
BdiBd21-3.1G0453000.1	0	0	0	0	0	0	0	0.195597	0.457882	0.401923	0	0	0.0706829	0	0.0665825	1.65965	0.033852	0	0	0	0	0.111142	0.221041	0.0373196	0	0	0	0.0632963	0	0	0	0	0.146695	0	0	0	0	0	0
BdiBd21-3.1G0453100.1	0	0.0279256	0.024746	0.0449654	0.0264931	0.185209	0.0248891	0.262993	0.15831	0.108082	0.0489263	0.0259953	0.0855337	0	0	0.334725	0	0.0238446	0.0488817	0	0	0.0298874	0.118881	0	0	0.0627903	0.057429	0	0.0776885	0	0.254096	0.0297722	0.177516	0.0578689	0.111721	0.060452	0.0272506	0	0.0889474
BdiBd21-3.1G0453200.1	14.5259	13.5759	13.3015	10.0202	12.2159	8.19205	18.9087	15.8084	10.1497	19.2092	17.9253	16.6273	21.5507	29.9364	26.5269	31.5454	22.3788	9.3256	7.32997	15.2049	12.5846	25.5852	25.4802	23.221	14.6215	18.4482	11.1564	12.7892	10.4439	7.24942	25.9457	18.8138	41.9332	25.8099	27.5986	24.7686	21.7879	19.145	27.5328
BdiBd21-3.1G0453300.1	1.05271	0.820329	0.908657	1.02368	1.01172	1.29214	1.71815	1.93139	1.0851	2.10341	2.04806	2.32905	0.753779	1.12242	0.946735	2.64255	1.48414	0.980627	1.04105	0.759459	0.781067	1.18524	2.00801	1.90149	1.24456	1.29115	0.674802	0.675007	1.17911	0.788089	1.6048	1.83661	3.65024	3.61235	2.98101	1.8646	2.28143	1.55703	2.26449
BdiBd21-3.1G0453500.1	0.332147	0.440007	0.207138	0.509229	0.48266	0.216587	0.845599	0.712218	1.06532	1.05106	2.05975	1.06238	0.463273	0.268769	0.47607	1.54514	0.618559	0.540076	0.300859	0.241199	0.392763	0.515067	0.951203	0.326136	0.199541	1.09756	0.240357	0.226287	0.306023	0.426778	1.72657	1.30469	2.43282	1.32497	3.1814	2.09849	1.39546	1.42588	2.72999
BdiBd21-3.1G0453400.1	0.45313	0.400184	0.531928	0.281912	0.759312	0.331764	0.757922	0.282659	0.472634	0.532418	0.482028	0.419087	0.715009	0.879998	0.577311	1.12424	0.831635	0.256277	0.437808	0.389989	0.238144	1.23136	0.74533	0.970754	0.9899	0.899808	0.66867	1.0519	0.510265	0.110901	1.63858	1.59993	1.21894	1.14026	0.933915	0.812156	1.36679	0.509468	0.796655
BdiBd21-3.1G0453600.1	2.38029	1.57663	1.61205	0.781125	1.03552	1.70924	2.16183	1.71324	0.687529	1.64287	2.97476	3.38686	2.47644	4.74115	3.96573	3.81593	2.49068	0.931999	0.636869	2.48197	0.923794	5.19196	2.96868	3.26883	2.55997	3.81771	2.99292	2.32853	1.23712	0.806624	5.62796	6.07704	3.59772	4.52377	2.8303	3.15046	2.2486	1.79663	2.31775
BdiBd21-3.1G0453700.1	0.0613519	0.0203187	0	0.0327169	0.0385528	0.0505343	0.0543279	0	0.17278	0.176941	0.320389	0.0756567	0.0622344	0	0.117248	0.882857	0.0993528	0.0346988	0.0355664	0.0594033	0.0193462	0.0217461	0.0216245	0.043812	0	0	0.0208927	0	0	0.0450465	0.314297	0.0216623	0.258322	0.168422	0.27096	0.329887	0.0396552	0.131689	0.215728
BdiBd21-3.1G0453800.1	0.866745	1.14821	0.801643	0.0700312	0.148542	0.201917	0.0310107	0.0327678	0.42737	0.185165	0.04572	0.259112	0.568381	0.170026	0.200778	1.12083	0.187147	0.846718	0.974473	0.559478	0.248466	0.260669	0.129606	0.0937805	0.390171	0.215144	0.035777	0.0636229	0.112929	0.578538	0.047489	0.0556424	0.165883	0.270383	0.0579997	0.0376603	0	0.209399	0.0554124
BdiBd21-3.1G0453900.1	2.84049	0.602063	2.26742	0.605895	0.571179	1.24782	2.54883	1.4175	1.42212	2.62147	6.06525	4.06323	1.53672	0.882617	3.47418	6.31446	2.06074	1.92779	1.44907	0.880088	2.4363	5.15487	1.92227	0.649095	2.18426	3.21511	0.619071	0.688065	0.837464	0.556155	3.14996	3.04891	4.46502	5.30241	1.30468	1.62915	1.76253	1.39359	1.11864
BdiBd21-3.1G0454000.1	1.47891	1.7863	1.00421	0.278348	0.327999	0.621017	0.376616	0.379866	0.998132	0.483208	0.555256	0.822469	0.529477	0.600702	0.665015	0.374119	1.70933	2.14847	1.73149	1.10437	1.11558	0.596148	0.163535	0.144956	0.202717	0.453471	0.395001	0.140488	0.44529	0.752298	0.332062	0.409552	0.0813981	0.159211	0.653161	0.852378	0.768471	0.693569	0.407859
BdiBd21-3.1G0454050.1	0.410497	0.181266	0	0.145936	0.171968	0	0.161556	0	0	0.175391	0.317582	0	0	0.354312	0	1.08636	0	0	0	0	0	0.194	0.771662	0	0.239137	0.203787	0	0	0	0	0.164935	0	0	0	0.241728	0.588595	0.176885	0	0
BdiBd21-3.1G0454100.1	2.60292	2.80963	4.07409	1.43946	0.969273	1.2705	1.82118	1.08245	1.08598	1.85356	3.24439	3.09094	1.30388	1.99703	7.12382	9.75871	3.37212	1.52666	1.22951	1.61794	2.43196	3.69042	1.08734	0.688434	3.87511	4.02017	1.31318	1.75144	2.13173	0.943777	4.76437	5.03775	1.75895	2.91113	2.21401	2.34992	1.6201	1.18244	2.16948
BdiBd21-3.1G0454200.1	4.75017	4.22731	4.36176	10.1169	8.09417	10.3376	5.17836	4.90823	3.57463	4.66928	4.27809	3.5937	3.78385	4.48989	4.52969	6.30482	4.47385	2.80192	2.48342	2.65236	2.84873	12.3953	10.1895	8.46995	7.63961	9.17952	5.89488	6.81216	7.6254	5.50618	8.72915	8.37574	9.73443	8.04004	6.12641	6.45589	5.50017	6.32671	7.3164
BdiBd21-3.1G0454300.1	29.4985	20.6403	14.2384	131.612	84.9819	134.742	17.439	32.5133	19.4666	7.27205	3.04865	3.0845	9.94121	8.10508	7.47737	9.43008	22.647	9.87889	8.73258	12.4836	15.0169	94.7009	50.2181	54.045	71.3349	92.444	47.7002	100.143	108.027	55.1985	14.4687	32.1097	29.1632	35.5793	22.5753	31.978	21.5323	37.8437	50.4124
BdiBd21-3.1G0454400.1	0.360011	0.337818	0.35218	0.159985	0.320488	0.329482	1.00952	0.449144	0.488159	0.922922	0.69631	0.443952	0.60865	0.776841	0.573342	3.06667	0.485833	0.271482	0.0521757	0.0968269	0.189205	1.02085	0.465271	0.706991	0.891338	1.18405	0.429093	0.508708	0.386977	0.132166	0.524357	1.0381	0.947392	1.1736	0.251748	0.387154	0.659304	0.496766	0.464157
BdiBd21-3.1G0454500.1	4.75761	8.51801	6.49884	2.09116	2.50042	3.19833	0.170219	1.54683	1.04661	0.258715	0.133845	0.284456	1.05296	0.5973	0.073472	0.858461	2.01716	4.07691	6.65273	5.32307	1.96393	1.18554	0.203261	0.576538	1.25981	0.601203	1.13902	1.43184	2.37324	0.818606	0.139024	0.162893	0.121405	0	0.229221	0.454783	0.931852	1.06098	1.01387
BdiBd21-3.1G0454550.1	0.912387	1.27228	1.86024	0.973091	1.14667	1.16023	2.55136	0.778822	0.901571	2.40054	1.22599	0.888253	1.62371	1.61647	2.08014	3.71719	1.74191	1.19499	1.05784	0.433955	0.423987	2.17866	0.880132	1.37167	1.51063	2.57464	1.43905	1.86115	1.47478	0.658151	1.3313	2.44155	1.48272	2.63649	0.848327	2.13449	1.17945	1.23688	1.35081
BdiBd21-3.1G0454600.1	0.210048	0.347822	0.123287	0.280029	0.329979	0.0576707	0.682001	0.131026	0.657267	0.336548	0.304696	0.712313	0.568185	0.135974	0.133806	1.1465	0.06803	0.118797	0.304418	0.0677922	0.13247	1.11677	0.59228	0.52499	0.734188	0.234622	0	0.254404	0.129018	0.308448	0.379781	1.11247	0.663305	0.792852	0.556605	0.0752948	0.543063	0.0644082	0.295431
BdiBd21-3.1G0454700.1	0.745629	0.823133	0.933645	0.371111	0.59349	0.27296	0.293451	0.27907	0.435525	0.446014	0.317272	0.337143	0.437005	0.0643575	0.506651	1.18396	0.579584	0.337364	0.576333	0.449211	0.250796	0.493337	0.28033	0.461466	0.130311	0.444192	0.135422	0.42144	0.366391	0.243318	0.479342	0.315923	0.488362	0.204689	0.329307	0.392013	0.57833	0.609698	0.664191
BdiBd21-3.1G0454700.2	0	0	0	0	0	0	0	0	0	0	0	0	0	0	0.107251	0	0	0	0	0	0	0	0	0	0	0	0	0	0	0	0	0	0	0	0	0	0	0	0
BdiBd21-3.1G0454800.1	0.144607	0.344818	0.237655	0.246765	0.254434	0.190576	0.614647	0.541227	0.615391	0.518998	0.671253	0.285318	0.430282	0.449332	0.515863	2.35357	0.599489	0.0327141	0.0670642	0.298696	0.145917	0.328037	0.448529	0.289142	0.555994	0.172293	0.315163	0.525431	0.461874	0.113253	0.522919	0.653546	0.527684	0.913035	0.153277	0.373222	0.672966	0.461153	1.42372
BdiBd21-3.1G0454900.1	74.5563	62.9255	67.514	69.6128	76.1709	63.0788	58.655	68.8437	62.2283	57.0163	53.5713	50.5646	77.0631	87.3746	98.3481	126.82	95.6976	91.9846	58.4405	66.2066	80.7848	104.135	66.0536	61.3463	72.5965	94.818	59.5498	72.5274	67.1782	55.5179	65.1329	79.1222	91.3385	71.8078	72.7753	70.5748	82.8442	75.6508	92.9309
BdiBd21-3.1G0455000.1	0.605971	0.3211	0.995888	0.387773	0.152314	0.266201	0	0.1512	0.606772	1.24277	0	0	0	0	1.54408	2.40551	0	0.137088	0	0.15646	0	1.71829	0.170868	1.03855	0	0.180497	0.165086	0.440362	0.148882	0.355939	0.876511	0.342334	1.19067	0.998101	0.642305	0.868878	0.783347	0.74325	1.02275
BdiBd21-3.1G0455100.1	0	0	0	0	0	0.0296511	0	0.101049	0.405516	0.138427	0	0	0.0730323	0	0	0.26794	0	0	0	0	0	0	0	0	0	0	0	0.0327001	0	0	0	0	0.151571	0	0	0	0	0	0
BdiBd21-3.1G0455200.1	3.6161	1.92114	2.10036	3.59556	3.8582	5.17102	3.17987	10.832	4.38465	6.61467	6.81917	9.35974	2.72561	2.34087	1.87163	4.14941	1.58597	2.00255	2.09629	1.43454	1.71041	5.42062	10.3558	5.32598	3.2257	4.68429	3.56599	4.51658	3.91009	7.22765	14.3476	8.69809	19.7192	10.4697	12.9594	7.93949	7.52315	7.83108	8.7151
BdiBd21-3.1G0455300.1	0	0	0	0	0	0	0.242334	1.28032	0	0	0	0.253104	0	0	0	0.814769	0	0	0	0	0	0	0	0	0	0	0	0	0	0	0.247402	0	1.7284	0	0.725183	0	0	0.503492	0.577361
BdiBd21-3.1G0455400.1	6.63934	6.02516	4.55667	9.06043	11.0215	9.61686	13.7491	18.637	20.0392	10.6546	15.9708	14.2957	5.39141	6.80228	7.72621	11.2843	8.21193	5.78035	5.90973	4.01568	4.46744	10.4324	12.4747	7.29849	10.1187	9.32363	12.4976	9.32357	9.64933	24.7323	28.0575	27.4295	25.02	42.6773	28.78	23.1063	20.2067	16.7518	21.5256
BdiBd21-3.1G0455500.1	0.0433574	0	0.127243	0	0	0.0238084	0.0511915	0	0.0542683	0.222301	0	0	0	0	0.0552396	0.64543	0.0561701	0	0.125674	0.0839607	0	0.061472	0	0.030962	0.113661	0	0.118119	0	0.159789	0.254675	0	0	0	0	0	0.0621684	0.0280243	0	0
BdiBd21-3.1G0455600.1	0.0180844	0.023957	0.0212293	0	0	0.0595831	0	0.315865	0.135812	0.208625	0.0629598	0	0.44027	0	0.092162	1.11273	0.0234286	0	0	0	0	0.0512801	0.07649	0.051657	0.126422	0.0269335	0	0	0.022216	0.0177042	0	0.0255412	0.0761444	0.049645	0	0	0	0.0221813	0
BdiBd21-3.1G0455700.1	5.49278	6.19043	7.21787	2.04018	2.47279	2.67106	6.54978	2.65926	2.94156	4.27341	2.79072	2.66222	5.58104	5.94392	5.57062	9.81747	4.9564	3.6784	4.911	4.0571	4.30859	8.09761	6.43415	6.71305	5.92211	5.49438	3.5735	3.21051	3.02134	2.48801	5.1386	5.17176	5.98319	5.88894	5.21384	6.26935	4.6984	4.08921	5.72691
BdiBd21-3.1G0455800.2	0.161422	0.16038	0.189492	0	0.0507178	0.02216	0.0952941	0.125867	0.101022	0	0	0	0.218325	0.104496	0.154245	1.16143	0.104562	0.0684714	0.0233945	0.0781473	0.127254	0.0572158	0.0568958	0.0576364	0.141056	0.0300511	0.0274852	0.073316	0.247875	0.0987674	0.0972872	0.0854929	0.0566388	0.110783	0.0356459	0.028932	0.234756	0.0494976	0.170279
BdiBd21-3.1G0455901.1	1.30811	1.48208	2.40441	0.458929	0.411001	0.680504	0.955132	0.300628	0.81865	1.23549	0.159793	1.18861	1.48989	1.38163	1.05259	2.97218	1.44939	1.63541	0.838151	1.22212	1.02037	1.65941	0.6552	0.68831	1.50404	0.79466	1.07849	0.583707	1.45895	0.404403	0.165976	0.413254	0.120785	0.307125	0.22805	0.0740387	0.333752	0.274446	0.556797
BdiBd21-3.1G0456000.1	41.1037	36.8118	38.8562	25.2052	29.3452	25.7472	38.0496	25.8611	23.1972	35.3766	32.3572	31.2103	41.8946	58.0158	70.7469	85.9422	55.4221	29.6964	27.0173	29.382	30.8809	59.1471	52.1591	43.4978	41.7563	56.5753	33.2851	32.9127	26.8859	18.6752	51.9361	44.5812	55.469	49.9374	40.7905	42.9587	39.0961	31.1876	43.8323
BdiBd21-3.1G0456100.1	0.178237	0.118058	0.0784621	0.0950479	0.0420009	0.122342	0.0789158	0.0416936	0.111545	0.185627	0.232696	0.357167	0.195868	0.37499	0.283855	0.884429	0.173182	0.163809	0.0645789	0.100669	0.112408	0.221116	0.0628228	0.159101	0.175218	0.0331816	0.136568	0.107938	0.0410546	0.0654338	0.308838	0.125865	0.265791	0.183485	0.216476	0.223621	0.0576024	0.122971	0.235022
BdiBd21-3.1G0456200.1	0.470481	0	0.0525997	0.143367	0.0563134	0.418282	0	0	0.0280418	0.0574344	0	0.165766	0.151508	0.116025	0.0570874	1.28957	0	0.0253419	0	0	0	0.0952925	0.221106	0.0639953	0.156618	0	0	0.135675	0.0275223	0.0877314	0	0	0.125775	0.0307513	0.0989466	0	0	0	0.126044
BdiBd21-3.1G0456300.1	0.367668	0.0405885	0	0.294097	0.0385064	0.302841	0.0723501	0	0	0.0392729	0.0711119	0.0377828	0.207198	0	0.156143	1.03383	0	0	0	0.0395545	0.0386459	0	0.172788	0	0.0535468	0.0456313	0.0417351	0.0742182	0.0752777	0.0599897	0	0	0	0	0	0	0	0	0
BdiBd21-3.1G0456400.2	0.16786	0.0317671	0	0.153453	0.0602751	0.237022	0	0	0.0600292	0.0307375	0	0	0	0	0	0.66635	0	0	0	0	0	0	0.101426	0.0342487	0.251455	0	0.0326645	0.0290439	0.0294585	0.117379	0.0289051	0	0.0336559	0.0658295	0	0	0	0	0.0337278
BdiBd21-3.1G0456400.1	0	0	0	0	0	0	0	0	0	0	0	0	0	0	0	0	0	0	0	0	0	0	0	0	0	0	0	0	0	0	0	0	0	0	0	0	0	0	0
BdiBd21-3.1G0456450.1	0	0	0	0	0	0	0	0	0	0	0	0	0	0	0	0	0	0	0	0	0	0	0	0	0	0	0	0	0	0	0	0	0	0	0	0	0	0	0
BdiBd21-3.1G0456450.2	0	0	0	0	0	0	0	0	0	0	0	0	0	0	0	0	0	0	0	0	0	0	0	0	0	0	0	0	0	0	0	0	0	0	0	0	0	0	0
BdiBd21-3.1G0456500.1	4.69266	0	0.550871	0.471047	0.936684	1.152	0.0977746	1.8941	1.17472	1.27377	1.53762	6.84205	0.224008	0	0.0703377	1.20536	0.107284	0.468358	0.128018	0.427635	1.00971	0.469641	4.24205	3.07511	4.05236	0.452222	0.94002	0.100299	0.542565	6.72887	0.332732	0.545803	0.271194	4.69822	0.48765	1.26656	0.356839	1.18501	0.0776494
BdiBd21-3.1G0456600.1	0.709399	0	0	0	0	0.0865657	0.0310214	0.393349	0.295974	0.16839	0	0.518402	0.035536	0	0.200847	0.625796	0	0	0	0	0	0	0.111129	0	0.780611	0	0	0.0318224	0	0.0257217	0	0	0	0	0	0	0	0.128905	0
BdiBd21-3.1G0456700.1	8.24794	7.62613	12.6067	5.67297	13.8352	13.6798	7.5521	23.856	13.1046	24.467	23.6359	36.9064	6.37455	10.9837	15.1834	15.0344	9.33331	7.1971	6.2061	4.95457	10.0637	13.3645	8.02131	8.79885	7.6486	19.3032	5.59456	5.54529	2.72951	9.85423	17.936	13.7884	41.0593	10.3045	40.7983	30.5555	27.4171	25.4357	35.4176
BdiBd21-3.1G0456800.1	4.07897	0.194139	0.0860172	0	0.0920902	1.07298	0	2.77297	0.336287	3.2247	5.30045	14.7588	0.13214	0	0.373424	0.872631	0.0632857	0.221024	0.339826	0	0.15404	0.0346296	0.206616	0.244189	6.53106	0.181883	0.166353	0.118331	0	0.66952	0.0294414	0.0689924	0.102841	0.201153	0.107873	0.0350219	0.0947233	1.61775	0.343535
BdiBd21-3.1G0456850.1	0	0	0.188562	0	0	0.117606	0	0.0667994	0.469121	0.205894	0	0	0	0	0	0.637645	0	0	0	0	0	0.151826	0.226466	0	0	0.0797428	0	0	0	0	0	0	0.0751476	0	0	0	0	0	0.37654
BdiBd21-3.1G0456900.1	0	0	0.064668	0	0	0	0.130084	0.0687273	0.413708	0.141224	0	0	0.149015	0	0.140371	0.765389	0	0	0	0	0	0	0.0776673	0	0	0	0	0	0	0	0	0	0.0773164	0	0	0	0	0	0
BdiBd21-3.1G0457000.2	0.13089	0	0.0512171	0	0	0	0	0.054432	0.218438	0.167774	0	0	0.17703	0	0.111174	0.952581	0.113046	0	0	0	0	0	0.184538	0	0	0	0	0	0.0535977	0	0	0	0	0	0	0	0.056401	0	0.12273
BdiBd21-3.1G0457050.1	0.110977	0	0	0	0	0	0	0	0	0	0	0	0	0	0	0.770951	0	0	0	0	0	0.0786717	0	0	0.0969757	0.0826404	0	0	0	0	0	0	0.0778783	0	0	0	0.0717309	0	0
BdiBd21-3.1G0457100.1	12.8923	9.72776	9.45277	10.6352	13.3188	14.0214	22.5617	13.846	9.39999	17.0066	19.1252	16.67	10.3832	12.3161	15.7344	15.9828	13.9995	11.7513	10.2553	8.02563	11.1041	17.0956	17.2941	15.3144	21.2918	25.5389	16.4247	14.3009	14.7613	10.824	31.9352	27.3418	28.2248	28.634	19.127	19.8617	20.5494	14.5336	15.8443
BdiBd21-3.1G0457200.1	0	0	0	0	0	0	0	0.162831	0.571766	0.167296	0	0	0	0	0	1.29527	0	0	0	0	0	0	0.276018	0	0	0	0	0	0	0	0	0	0.18318	0	0	0	0	0	0
BdiBd21-3.1G0457300.1	4.38213	2.50965	2.89781	0.898001	3.70364	1.23994	19.4078	3.72429	3.9041	11.0623	16.7662	11.6573	11.9055	16.7976	26.2819	45.2742	26.1048	3.33339	0.776533	2.44572	8.13408	41.2661	33.2923	7.81647	11.6383	29.782	8.83642	7.30073	4.04334	3.89659	11.1871	15.9455	14.1538	39.0573	17.207	16.0514	18.6519	12.9326	16.6601
BdiBd21-3.1G0457350.1	0	0	0	0	0.290782	0	0	0	0	0	0	0	0	0	0.589557	1.3777	0.299744	0	0	0	0	0	0	0	0	0	1.57582	0	0.28423	0	0	0	0.324729	0	0	0.331753	0	0	0
BdiBd21-3.1G0457400.1	0.139737	0.185115	0.13123	0.208648	0	0.491088	0.0989914	0.209201	0.279844	0.143292	0.0324325	0	0.188996	0	0.071213	0.110942	0.108619	0.158062	0.0648058	0.180399	0.0705018	0.118871	0.118207	0.0399151	0.0976856	0.0832454	0.0380688	0	0.480653	0.437758	0.0336873	0.0789422	0.313794	0.306883	0.172802	0.280509	0.216768	0.137115	0.0786158
BdiBd21-3.1G0457501.1	0	0	0	0.132886	0	0.0821018	0	0	0.0311901	0.159707	0.0867547	0	0	0.129051	0.0634967	0.98921	0	0.0281871	0.0288919	0	0	0	0.0702656	0	0	0.0371127	0	0	0.0918368	0.0731859	0.150186	0	0.139896	0.0342038	0.132067	0.0714612	0.0644267	0.0916934	0.105146
BdiBd21-3.1G0457600.1	0.667589	0.917132	0.899782	2.74254	1.49158	0.325855	0.613054	17.7063	0.928432	2.15513	2.15201	1.79894	0.969806	0.704264	1.00805	2.4538	1.34535	0.643264	0.43001	0.287282	0.654927	1.71773	4.98494	2.78976	0.043212	1.50979	0.3368	0.389309	0.668236	1.42814	12.4281	2.13016	16.0671	5.5319	103.303	33.5739	27.8078	31.8129	22.3959
BdiBd21-3.1G0457650.1	0.613945	0.5915	0.393114	0.0595266	0.561158	0.0612962	0.329489	0.835579	0.279434	0.286164	0.0647701	0.137653	0.905857	0.289044	0.142218	2.10482	0.795374	0.631325	0.323555	0.288216	0.703988	0.712186	1.41641	0.797135	0.292628	0.498742	0.0760262	0.473196	0.274257	0.0546397	0.470933	0.23648	1.56667	0.995912	1.87339	1.12039	0.793654	0.958402	1.88402
BdiBd21-3.1G0457700.1	0	0	0	0	0	0	0	0	0	0	0	0	0	0	0	0	0	0	0	0	0	0	0	0	0	0	0	0	0	0	0	0	0	0	0	0	0	0	0
BdiBd21-3.1G0457700.2	0	0	0	0	0	0	0	0	0	0	0	0	0	0	0	0	0	0	0	0	0	0	0	0	0	0	0	0	0	0	0	0	0	0	0	0	0	0	0
BdiBd21-3.1G0457700.3	0.135537	0.41895	0.371248	0.144554	0.0567799	0.0496173	0.640105	0.225458	0.226193	0.231641	0	0.111426	0.244421	0.467944	0.690724	0.269018	0.52677	0.408829	0.209526	0.233301	0.51287	0.448382	0.191089	0.0645255	0.0789577	0.0672859	0.0615407	0.164158	0.166502	0.0442291	0.925783	0.446654	0.44386	0.55811	1.03757	1.10126	1.63529	0.997451	0.762527
BdiBd21-3.1G0457800.1	0.466987	0	0.137049	0.124514	0.880349	0	0	0.436954	0	0.299291	0	0	0.157902	0.302303	0.594966	1.85379	0.302494	0	0.406077	0.301437	0.147256	0.165523	0.329195	1.00044	0.816138	0.695494	0	0.424202	0.430257	0	0.98507	0.329771	1.14698	0.480737	0.618734	0	1.35828	0.28639	0.492611
BdiBd21-3.1G0457900.1	0.620751	0.513956	0.364349	0.910321	0.390073	0.170433	0.549684	1.06485	0.388482	0.696217	0.630323	1.05254	0.629681	0.401842	0.988587	2.00214	1.00524	0.263309	0	0.601035	0.0978715	1.32015	1.96915	0.443285	0.271217	0.462249	0.528475	0.281939	0.285963	0.835588	1.30942	0.438354	2.06916	0.319514	0.548309	0.778811	0.60184	0.951723	0.982218
BdiBd21-3.1G0458000.1	0.0570007	0	0.133826	0.0455948	0	0.0469503	0	0.213339	0.178362	0.109595	0.0330741	0	0.154188	0.295194	0.217866	0.876811	0.14769	0.0322378	0.0495659	0	0	0.101019	0.482181	0.0407047	0.0249046	0.106115	0	0.138075	0.0875289	0.0418517	0.188946	0.120756	0.360002	0.0586789	0.113284	0.122596	0.110528	0.0174785	0.120257
BdiBd21-3.1G0458100.1	0.0407648	0.0135006	0	0.0217385	0.0384242	0	0.0120326	0.114429	0.0765349	0.156756	0.0709601	0.113106	0.11027	0	0	0.707974	0.0264057	0	0	0	0.0128544	0	0.057473	0.0291105	0.267162	0.121424	0	0.0370299	0.0125195	0.00997693	0.110558	0	0.100123	0.0559533	0.0540112	0.175353	0.144917	0.0249999	0.0430015
BdiBd21-3.1G0458200.1	1.74137	0.53235	0.157245	2.42868	1.85182	0.882666	1.58155	4.17789	1.34129	2.40378	3.26441	2.97331	1.08703	0	1.02397	3.19046	0.520608	0.454554	0.46592	0.17293	0.675828	2.46891	3.02167	0.573937	2.34103	3.39145	1.09478	1.94686	0.822772	1.44249	7.7502	1.32429	4.51202	3.67721	5.32437	4.99376	3.1169	5.09322	2.82603
BdiBd21-3.1G0458300.1	3.838	3.44204	3.44884	1.61198	2.71056	1.82776	4.25076	4.0255	2.8908	4.11412	6.2079	4.94229	3.81282	5.71659	6.66399	8.93237	6.24823	2.90061	2.89438	3.57359	3.76997	6.45276	5.09982	3.27435	3.888	4.09732	2.47518	2.79731	2.02362	3.69081	6.12057	4.79693	8.17528	7.59897	12.1054	7.03721	7.4641	5.39485	8.02552
BdiBd21-3.1G0458400.1	2.99736	2.23352	2.98452	2.5403	2.87571	2.52765	4.56586	4.39052	2.32803	3.41321	5.26415	4.14176	2.91379	3.25699	3.54602	4.27604	3.57109	2.13416	1.89275	1.5029	2.32916	4.686	4.98051	2.86667	4.11588	4.82275	2.78875	3.28998	3.48488	2.92124	9.61305	7.23814	15.1557	9.20173	14.3961	7.69382	7.3516	5.49818	8.6762
BdiBd21-3.1G0458500.1	3.57636	3.9857	5.29783	10.5953	6.34964	2.52495	0.100537	5.94907	1.27896	1.16423	0.263511	0.910047	1.8043	0.587974	1.37417	1.9718	2.4637	2.119	1.77708	2.8948	2.25548	0.845092	1.16051	1.9053	0.942503	0.295908	0.463958	5.70669	4.84671	1.33378	0.718479	0.681486	1.83249	0.467512	4.36242	3.21517	4.80666	6.2317	4.39138
BdiBd21-3.1G0458600.1	5.52874	4.75958	4.14062	3.95438	4.3711	3.56746	6.06282	4.78941	4.23006	6.11939	6.96811	5.15889	4.10497	5.98981	7.77547	9.44319	7.03504	4.84343	3.19556	4.02412	5.33881	6.09413	5.7131	4.10043	4.84554	5.22876	4.87169	6.49756	4.95784	1.95942	8.8395	7.36819	12.2496	8.48943	7.52093	6.30431	7.71969	5.51353	8.88372
BdiBd21-3.1G0458700.1	8.55182	6.55042	7.50348	7.63574	8.21238	8.03132	11.3786	8.82253	6.65563	9.28933	11.4892	9.36951	9.77217	12.0372	13.6612	15.7336	10.312	6.38686	5.09742	6.49678	7.48152	15.2492	15.9832	12.7619	12.8572	15.1857	9.61782	9.52114	8.18896	5.91409	19.2816	16.2898	20.2965	17.4567	12.9383	13.394	11.1117	9.06373	13.1846
BdiBd21-3.1G0458800.1	6.48408	5.75757	5.21232	7.29132	7.17471	6.37285	11.4003	8.26529	7.23365	5.96243	8.53339	6.4315	7.4035	8.39491	8.02161	12.5901	8.03499	5.12876	3.48651	4.54938	5.80796	13.4566	15.6999	11.4417	7.26727	9.69187	6.97626	10.2435	8.36949	5.3818	15.7165	11.248	24.1029	15.188	12.4508	10.1731	10.9331	7.80893	14.3736
BdiBd21-3.1G0458900.1	0.0355789	0.0471326	0.250596	0.113838	0.0894297	0.0390742	0.294053	0	0.0890648	0.319235	0.0412887	0.307122	0.048121	0.184255	0.0906589	0.494328	0.184372	0.0402447	0	0	0	0.504437	0.250808	0.152444	0.0621801	0.317931	0.290784	0	0.0437073	0.104493	0.128658	0.150748	0.19974	0.439518	0.125707	0.10203	0.0919867	0	0.200166
BdiBd21-3.1G0459000.1	2.57644	1.89947	1.94619	1.21862	1.37968	1.74694	5.26393	1.95655	2.63593	5.11166	8.31976	6.57537	3.30287	3.65478	3.53942	6.40339	3.74416	2.43282	1.94817	1.67754	2.88238	4.95521	3.82197	3.55174	4.69854	4.77142	2.92969	3.06625	2.8348	1.95202	6.72429	6.92954	4.8109	6.15027	3.50271	4.0155	3.99672	3.16012	3.71829
BdiBd21-3.1G0459100.1	0.198662	0.0877247	0.116604	0.176566	0.249674	0.145452	0.156372	0.289155	0.0828851	0.381966	0.192119	0.163321	0.403039	0.342942	0.506212	0.197156	0.128685	0.112357	0.230333	0.0854899	0.083526	0.469437	0.233406	0.283733	0.0578658	0.591743	0.135304	0.200512	0.122024	0.162071	0.319284	0.280577	0.511173	0.454469	0.32171	0.379804	0.256813	0.284279	0.139708
BdiBd21-3.1G0459200.1	2.56599	3.32371	2.40977	3.37528	3.79819	3.38169	3.09695	3.059	2.78349	4.05652	4.46667	4.32451	1.96664	2.58391	3.12391	1.98064	3.87832	3.41849	2.77673	1.72994	1.9779	2.34452	2.77358	1.46592	1.74397	1.65602	1.94182	3.03879	4.4131	3.20983	4.43329	3.94617	4.16157	3.95252	4.15532	2.65725	3.46451	3.46203	2.48623
BdiBd21-3.1G0459300.1	6.8821	5.35713	5.1609	3.32377	4.89582	5.01164	8.36652	8.12314	8.28894	10.7712	13.5621	12.284	6.54831	6.48453	7.98825	9.20475	7.54604	5.79125	5.07576	4.93328	5.54529	7.91641	10.749	5.69614	7.39164	9.80763	7.27724	5.27985	5.1957	8.89847	16.0321	12.3135	16.2199	15.3789	16.0904	16.0388	10.4313	10.671	9.18391
BdiBd21-3.1G0459400.1	25.1393	25.1098	25.5414	6.40639	9.17081	10.7504	13.1335	7.88249	15.8164	17.7372	5.67984	9.87638	24.5532	22.4666	23.5823	29.0553	24.9595	22.1953	16.766	16.6581	17.6223	18.1682	4.70485	11.7563	17.1075	15.175	11.8186	11.3709	10.7133	9.88788	13.1936	13.8878	7.86843	11.6038	4.99134	10.3354	8.68529	11.2423	5.88262
BdiBd21-3.1G0459500.1	0.105386	0.0698044	0	0	0	0	0.497712	0.197217	0.230837	0.472793	0.703218	0.0649792	0.213805	0.0682216	0.0671339	1.20275	0.170662	0.238413	0.0305468	0.102039	0.132927	0.298833	0.185726	0	0.138135	0.235431	0.0717763	0.159551	0.129463	0.103171	0.254061	0.855834	0.369774	0.976403	0	0.0377773	0.0340586	0.0646305	0
BdiBd21-3.1G0459600.1	1.7783	0.930913	0.740743	0.565927	0.937231	0.913503	3.72513	1.16297	1.27446	2.61031	5.49207	3.62542	2.56036	2.85939	4.67748	5.3514	1.85792	1.34641	0.748237	1.27748	1.68227	3.94458	2.26455	1.741	2.03015	2.56303	1.75814	1.30272	1.0042	1.33377	3.75118	4.65854	3.70352	7.08644	2.30549	3.06392	2.41007	2.05804	2.60203
BdiBd21-3.1G0459700.1	13.9666	12.8624	12.5752	9.87748	11.2908	9.93678	15.9485	12.3263	9.96264	17.1365	14.0907	13.7496	18.7025	30.2803	27.0788	31.8088	21.7847	11.6827	10.5522	11.97	15.1806	22.4643	17.4197	15.0406	19.6167	20.483	14.8245	14.409	12.8583	8.13695	23.8058	22.6188	24.4391	19.9906	15.3432	18.2668	15.1997	14.2908	17.2579
BdiBd21-3.1G0459800.2	0	0	0	0	0	0	0	0	0	0	0	0	0	0	0	0	0	0	0	0	0	0	0	0	0	0	0	0	0	0	0	0	0	0	0	0	0	0	0
BdiBd21-3.1G0459800.3	0	0	0	0	0	0	0	0	0	0	0	0	0	0	0	0	0	0	0	0	0	0	0	0	0	0	0	0	0	0	0	0	0	0	0	0	0	0	0
BdiBd21-3.1G0459800.1	0	0	0	0	0	0	0	0	0	0	0	0	0	0	0	0	0	0	0	0	0	0	0	0	0	0	0	0	0	0	0	0	0	0	0	0	0	0	0
BdiBd21-3.1G0459900.1	1.77506	0.0816488	0.115764	0	0.0154921	0.0135378	0.0436623	0.0461363	0.0617156	0.300209	0.0858303	0.714446	0.266755	0.223433	0.15705	0.685069	0.127757	0.195207	0.14292	0.143224	0.124386	0.0699078	0.121655	0.0880271	2.41284	0.183586	0.0167911	0.0447898	0	0.0603384	0.118868	0.226325	0.0173007	0.101518	0.0435531	0.10605	0.0796753	0.105836	0
BdiBd21-3.1G0460000.2	0	0	0	0	0	0	0	0	0	0	0	0	0	0	0	0	0	0	0	0	0	0	0	0	0	0	0	0	0	0	0	0	0	0	0	0	0	0	0
BdiBd21-3.1G0460000.3	0	0	0	0	0	0	0	0	0	0	0	0	0	0	0	0	0	0	0	0	0	0	0	0	0	0	0	0	0	0	0	0	0	0	0	0	0	0	0
BdiBd21-3.1G0460000.5	0	0	0	0	0	0	0	0	0	0	0	0	0	0	0	0	0	0	0	0	0	0	0	0	0	0	0	0	0	0	0	0	0	0	0	0	0	0	0
BdiBd21-3.1G0460000.6	0	0	0	0	0	0	0	0	0	0	0	0	0	0	0	0	0	0	0	0	0	0	0	0	0	0	0	0	0	0	0	0	0	0	0	0	0	0	0
BdiBd21-3.1G0460100.1	0.0165983	0.0659652	0.136393	0.053108	0.0625813	0.0911449	0.0979871	0.124247	0.353181	0.127654	0.404503	0.3889	0.246944	0.128939	0.169177	1.05424	0.0215034	0.225301	0.0962225	0.107141	0.020936	0.0941324	0.0702045	0.165943	0.0870252	0.0988811	0.113048	0.0201035	0.0407809	0.113746	0.100037	0.117212	0.256253	0.113914	0.190597	0.118998	0.107284	0.183227	0.116727
BdiBd21-3.1G0460200.1	5.6613	5.34272	5.08726	1.33583	2.07783	3.30131	6.09269	1.21883	3.44892	8.5731	8.13961	10.4102	6.70833	4.60536	7.97876	9.54626	7.07467	5.27032	6.21532	4.30111	5.46616	5.29186	1.16547	1.53841	3.06453	3.69344	2.38854	2.18447	2.89266	2.89376	2.62695	3.64403	4.04313	3.30081	4.77936	2.69386	3.27063	3.07249	3.73466
BdiBd21-3.1G0460300.1	0	0	0	0	0.335518	0.293193	0	0.222042	0	0	0	0.109738	0.240717	0	0	1.41303	0.230573	0.100659	0	0	0.112244	0	0	0.127096	0	0	0	0	0.109319	0	0	0	0	0	0	0	0	0	0
BdiBd21-3.1G0460400.1	0	0	0.0444593	0	0	0	0	0	0.142212	0	0	0	0	0	0	0.300688	0	0	0	0	0	0	0.0533963	0	0	0	0	0	0	0	0	0	0	0	0.0334534	0	0	0	0.0532684
BdiBd21-3.1G0460500.1	0	0	0.0951485	0	0	0	0	0.101121	0.304352	0.207788	0	0	0.109626	0	0	1.28702	0	0	0	0	0	0.689505	0	0	0	0	0	0	0.0995711	0.396747	0	0	0	0	0.0715945	0	0	0	0
BdiBd21-3.1G0460600.1	13.0051	10.0288	11.0135	10.0875	12.2943	9.8848	17.8765	11.8237	7.51835	12.4902	17.3272	13.098	12.4055	17.7758	20.1162	27.1755	15.366	10.1593	8.73309	8.37006	11.2805	24.3324	28.7399	18.1928	18.996	27.4627	16.9097	15.4511	10.6586	7.56059	29.7661	26.7702	37.3349	26.2787	25.3497	21.4637	19.5974	14.548	22.1269
BdiBd21-3.1G0460700.1	0.563071	0.596735	0.660987	0.240213	0	0.123677	0.531848	0.561982	0.422861	0.433045	0.261373	0.416614	0.152312	0	0	1.78816	0.145893	0.127382	0.130567	0.290766	0.568174	0.638656	0.635085	0.482513	0.196812	0.670875	0.153398	0.818371	0.276684	0.220493	0.814457	0.795244	0.158054	0.927439	0.795776	0	0	0.138126	1.10874
BdiBd21-3.1G0460800.1	0	0	0	0	0	0	0	0	0	0	0	0	0	0	0	0	0	0	0	0	0	0	0	0	0	0	0	0	0	0	0	0	0	0	0	0	0	0	0
BdiBd21-3.1G0460800.2	0.182412	0.069042	0.122362	0.11117	0.0327502	0.143094	0.215371	0.195063	0.293549	0.100206	0.241926	0.0642695	0.0704899	0	0.0664007	0.0517225	0.0337596	0.206333	0.0302132	0.100925	0.0657376	0.184731	0.183698	0.186089	0.182169	0	0.177481	0.0946853	0.160061	0.0765329	0.78527	0.220823	1.49952	0	0.506391	0.336282	0.235806	0.0319623	0.549774
BdiBd21-3.1G0460900.1	11.9869	7.93396	10.5662	8.48292	13.9445	7.86065	19.7014	34.5846	11.9485	13.4122	14.011	12.5084	10.5117	18.287	21.3035	29.1859	23.1536	8.54645	5.69962	7.27374	12.3902	36.0023	42.5365	18.9122	19.3306	43.7607	15.9743	14.2351	9.66454	8.38809	106.816	39.7384	155.493	37.5153	104.542	69.7178	61.3893	29.2456	60.2071
BdiBd21-3.1G0461000.1	1.2294	0.714312	0.835533	0.329717	0.777061	1.08962	1.51096	0.896949	2.29468	2.17485	1.93564	2.39377	1.05018	1.15422	1.30069	2.39735	1.52751	0.740041	0.683524	0.881745	1.18795	1.5086	0.810899	0.862527	2.02294	1.90593	1.33188	1.05363	0.980353	2.74495	1.09193	1.82771	0.978773	2.24009	1.01608	1.26797	0.929395	0.94355	0.899966
BdiBd21-3.1G0461100.1	0	0	0.045917	0	0	0	0.0461825	0.0487992	0.0489583	0	0	0.0964701	0	0	0	0.388184	0.050674	0	0	0	0	0	0	0	0	0	0	0.047375	0	0	0.0471484	0.110487	0	0.161066	0	0	0	0	0.0550149
BdiBd21-3.1G0461100.2	0.204042	0.0810903	0.143714	0.108809	0.102574	0.112043	0.795	0.280015	0.383083	0.26154	0.260465	0.201293	0.220775	0.739681	0.467928	0.931475	0.343641	0.1154	0.236571	0.289756	0.102946	0.347148	0.345206	0.17485	0.213958	0.273495	0.222349	0.24713	0.125329	0.159802	0.688654	0.662802	0.429559	0.98023	0.342437	0.35108	0.342897	0.125133	0.373078
BdiBd21-3.1G0461200.1	0.222386	0.294602	0.174039	0	0.372653	0.325644	0.70018	0.184963	0.185566	0.380071	1.20435	0.822712	0.30078	0.383895	0	1.02993	0.192069	0.167699	0.171893	0.191398	0.280502	0.315298	0	0.105872	0.129552	0.662407	0.100975	0.0897825	0	0.14514	0.804178	0.314083	0.520197	2.03496	0.458344	1.0629	0.383308	0.545531	1.04261
BdiBd21-3.1G0461301.1	0.187444	0.0413857	0.11002	0	0	0	0.110657	0	0	0.120133	0.145017	0	0.253521	0.72805	1.6717	3.90649	0.161891	0.0706753	0	0.0403313	0.394049	0	0	0	0.163795	0.232638	0.127664	0.0756759	0	0	0.112971	0	0.0876928	0.0857615	0	0.0447948	0	0.0383181	0
BdiBd21-3.1G0461400.1	0	0	0	0	0	0	0	0	0	0	0	0	0	0	0	0.62365	0	0	0	0	0	0.445483	0	0	0	0	0	0	0	0	0	0	0	0	0	0	0	0	0
BdiBd21-3.1G0461500.1	0.235655	0.124872	0	0	0	0	0.222588	0.4704	0.7079	0.422887	0.0546947	0.116241	0.573709	0	0	2.05805	0.122118	0.106624	0.10929	0.121691	0.237791	0.200467	0.132897	0	0.0823695	0.0701934	0	0.0570839	0.405291	0.184561	0.0568109	0.199695	0.529188	0.0646917	0.0416309	0.0675794	0.060927	0.34685	0.198869
BdiBd21-3.1G0461600.2	122.589	79.4045	88.1842	79.7846	90.8365	91.9927	159.94	112.352	95.0621	151.28	249.057	181.655	110.415	117.522	145.602	152.08	122.354	92.621	75.3109	76.5434	102.321	133.173	129.65	95.9367	137.43	153.329	117.485	98.0353	95.7764	77.7064	210.544	212.951	196.786	239.597	169.713	160.141	127.936	122.898	146.471
BdiBd21-3.1G0461700.2	0.0512661	0.022638	0.100302	0.0729027	0.0214767	0.0938376	0.141235	0.0426392	0.128335	0.0219042	0.158649	0.105366	0.0462255	0.0884987	0.0435439	0.0339183	0.0885547	0.0193297	0.0594392	0.0220613	0.0215545	0.0242284	0.120464	0.146439	0.0298654	0.152704	0.0698325	0.0206974	0.125957	0.0836472	0.164787	0.0965399	0.071952	0.187647	0.0754723	0.0245028	0.154636	0.1048	0.0240352
BdiBd21-3.1G0461700.1	0.560456	0.759722	0.504914	0.208516	0.47504	0.329229	1.47733	0.439043	0.391533	0.918872	1.64868	0.867934	1.12822	0.742495	0.664233	2.09548	0.91182	0.486523	0.528912	0.487969	0.54252	1.42291	1.41496	0.837685	0.455577	0.931758	0.479362	0.884031	0.288209	0.408315	0.706985	0.865184	1.24393	1.96792	0.748333	0.691483	0.690811	0.719397	1.20992
BdiBd21-3.1G0461800.1	26.9404	25.8616	28.8807	18.0224	23.1713	19.5333	31.68	24.8355	35.4609	62.9315	84.0607	67.0032	39.239	42.4021	49.6942	73.1302	51.1192	35.5615	24.1213	23.8401	32.5249	28.7414	30.2913	19.2172	21.3088	37.0964	21.8623	14.875	17.0142	44.2302	41.6411	38.3692	43.418	46.8895	48.0808	55.4748	40.7176	46.4981	38.4603
BdiBd21-3.1G0461900.1	78.3447	46.9123	61.3376	66.5579	77.2187	71.1482	116.176	109.448	69.6638	83.6163	105.088	94.3926	76.3207	51.7564	87.6148	69.3952	65.5274	60.3393	41.7288	46.8787	65.825	110.804	115.349	79.4912	80.6472	95.1439	76.7773	80.644	87.8745	79.0885	109.852	117.638	149.014	139.999	107.975	77.962	112.244	103.424	111.367
BdiBd21-3.1G0462000.1	1.62664	1.27533	1.26651	1.73486	2.21121	1.84113	4.09586	1.76016	1.80745	2.68074	2.36923	2.29247	1.05513	0.902572	1.69177	2.53676	3.01048	1.4269	1.3856	0.707131	1.23522	1.55318	1.75511	1.49348	0.957277	3.01587	2.6001	3.4779	3.34403	1.03996	1.50055	2.83653	0.885239	2.23271	1.07028	1.40418	2.16715	1.73048	0.910473
BdiBd21-3.1G0462100.1	0.0558949	0.0493639	0.0656149	0	0	0	0	0.0232445	0.0699609	0.0238819	0	0.0689274	0.0503991	0	0.189901	0.443769	0.0241375	0	0	0	0	0.0528318	0.0525363	0.0532201	0.0325619	0	0	0.0451322	0	0.0182399	0.224582	0.0526281	0.0261495	0.0511472	0.0164573	0	0	0.0228525	0.0786158
BdiBd21-3.1G0462200.1	0.459954	0.253882	0.539939	0.367917	0.674404	0.294665	1.40291	0.765108	0.911528	1.13	0.71169	0.283599	0.518412	0.49625	0.879009	4.1082	0.844159	0.303492	0.355521	0.34638	0.290077	0.815153	0.648475	0.875888	0.535898	0.68502	0.417686	0.603508	0.329604	0.41276	0.55442	0.378938	2.25941	1.36788	0.846411	0.219837	0.792785	0.376103	1.18602
BdiBd21-3.1G0462300.1	1.87875	1.16976	1.14684	1.70319	1.86533	1.87762	2.37349	0.984437	1.10522	1.34858	2.5509	2.10829	1.34675	1.4108	2.4415	2.20012	1.21697	1.40258	1.41587	0.970175	1.56402	2.10431	1.93362	1.71729	2.13423	2.04259	2.20087	2.04794	2.10025	1.54497	2.15138	2.54728	1.39752	1.80513	1.16165	1.29305	1.36006	1.24436	1.53262
BdiBd21-3.1G0462401.1	0.365113	0.503024	0.32574	0.280371	0.220256	0.368903	0.0862167	0.0728814	0.219357	0.20592	0.305069	0.180097	0.256786	0.491618	0.297711	0.695701	0.245965	0.363434	0.135462	0.113125	0.239474	0.455537	0.411809	0.354594	0.229714	0.282761	0.0994681	0.283017	0.412645	0.11438	0.457704	0.412529	0.122985	0.220506	0.180602	0.146586	0.151036	0.0716523	0.164329
BdiBd21-3.1G0462500.1	0.734157	0.469513	0.267463	0.729003	0.381796	0.528253	1.55428	0.947506	1.42589	1.91453	13.3966	3.87109	0.787519	0.655524	1.7417	2.00991	0.0655939	0.257721	0.205462	0.163411	0.41511	0.753746	2.17721	0.759287	0.221218	0.301627	1.03452	0.214632	0.279895	0.594805	6.71333	8.93858	4.79664	3.33583	2.81754	2.43205	0.719973	0.652069	2.06518
BdiBd21-3.1G0462600.2	0	0	0	0	0	0	0	0	0.0238142	0	0	0.0117312	0	0	0	0.113292	0	0	0	0	0	0	0	0	0	0	0	0	0	0	0	0	0.0267034	0	0	0	0	0	0.0133802
BdiBd21-3.1G0462600.1	0	0	0	0	0	0	0	0	0	0	0.0482916	0.0102632	0	0.0431014	0.0212071	0.0991151	0.0107822	0	0	0	0	0.0825993	0	0	0	0	0	0.0100802	0	0	0	0	0.0467236	0.0228473	0	0	0	0	0
BdiBd21-3.1G0462700.1	2.1815	2.59501	2.63925	1.4957	1.62261	1.90687	3.39041	1.63851	1.83889	4.19435	3.48739	3.596	2.34836	3.40078	3.7436	4.90429	2.79732	1.96399	1.54854	2.32774	1.4881	3.25072	1.38089	2.0983	2.80104	2.42014	2.42575	2.10295	1.66809	1.17678	3.54182	4.65294	3.31167	4.58312	3.2443	2.68111	3.45312	1.93852	4.03883
BdiBd21-3.1G0462800.1	0.183918	0.0348061	0.277587	0.0280221	0.099062	0.115421	0.341235	0.229453	0.493289	0.572525	0.213434	0.129601	0.071072	0.0680338	0.200847	1.61664	0.102115	0.0594392	0	0.135678	0.0994207	0.372513	0.037043	0.262676	0.229592	0.273914	0.0357894	0.12729	0.38732	0.077165	0.285032	0.556616	0.811264	0.396699	0.185663	0.414406	0.543437	0.418942	0.443451
BdiBd21-3.1G0462900.3	0	0	0	0	0	0	0	0	0	0	0	0	0	0	0	0	0	0	0	0	0	0	0	0	0	0	0	0	0	0	0	0	0	0	0	0	0	0	0
BdiBd21-3.1G0462900.2	0	0	0	0	0	0	0	0	0	0	0	0	0	0	0	0	0	0	0	0	0	0	0	0	0	0	0	0	0	0	0	0	0	0	0	0	0	0	0
BdiBd21-3.1G0463000.1	0	0	0	0	0	0.136125	0	0.0515454	0.310281	0.211836	0	0	0	0	0	0.902065	0.0535258	0	0	0	0	0	0	0	0	0	0	0.0500411	0	0	0	0	0.0579873	0	0	0	0	0	0
BdiBd21-3.1G0463100.1	0	0	0	0	0	0	0	0.0699383	0.0701663	0.431137	0	0	0.0758206	0	0	1.00141	0.0726253	0	0	0	0	0	0.0790359	0	0	0	0	0	0	0	0	0	0.157358	0	0	0	0	0	0.157693
BdiBd21-3.1G0463200.1	0	0	0.0750669	0	0	0	0	0.159558	0.240117	0.0819666	0	0	0	0	0	2.03078	0	0	0	0	0	0	0.0901565	0	0	0	0	0.0774505	0	0	0	0	0.0897492	0	0	0	0	0	0
BdiBd21-3.1G0463300.1	0.111561	0.206904	0.0261923	0.0237967	0	0.0490083	0	0.167018	0.167563	0.228798	0.466072	0.467747	0.12071	0	0.0568539	1.15144	0.144529	0.176668	0.0517386	0.0576095	0.0844292	0.284708	0.0943719	0.0956002	0.0779887	0.19938	0	0.0540479	0.0548194	0.0218431	0.0537894	0.346635	0.0939455	0.183753	0.11825	0.351918	0.230746	0.0547338	0.188292
BdiBd21-3.1G0463400.1	0.185923	0.246298	0.121253	0.594879	0.700992	0.589877	0.65855	0.644318	0.336138	0.556069	0.479467	0.534971	0.223523	0	0.368473	0.984071	0.18734	0.186938	0.0718545	0.160016	0.0781701	1.31801	1.39801	1.23918	1.08311	1.78446	1.0693	0.950781	0.65982	0.788728	1.46915	1.92563	2.00056	0.822299	1.31381	1.30332	0.881265	0.5321	0.639221
BdiBd21-3.1G0463500.1	0.338283	0.224067	0.245273	0.382012	0.35012	0.382443	0.669592	0.459274	0.547945	0.777946	0.842872	1.14105	0.282593	0.154579	0.304228	0.592443	0.219125	0.258848	0.103821	0.154136	0.238442	1.12851	0.771511	0.525772	1.0433	0.51863	0.487899	0.337415	0.464457	0.331171	0.635625	0.744756	0.656313	1.18812	0.465784	0.613445	0.450164	0.414919	0.461799
BdiBd21-3.1G0463500.2	0	0	0.0154003	0.0419754	0.0659505	0	0.123915	0.114569	0.0656815	0.0504475	0.0152243	0.0323556	0	0.10191	0.0334285	0	0	0	0.0152104	0	0.0165473	0.0372001	0.129472	0.149894	0.0229276	0.0976918	0.0536102	0	0.0161161	0.128432	0.0790667	0.11117	0.0368249	0.018007	0.0811158	0.0564323	0.0508772	0.064364	0.0184517
BdiBd21-3.1G0463600.1	0.196784	0.260687	0.288756	0.314816	0.185486	0.270146	0.290426	0.552386	0.554188	0.441416	0.628003	0.667334	0.199615	0.254776	0.501428	0.683524	0.127469	0.0556477	0.0570391	0.0635115	0.24821	0.488251	0.485521	0.210789	0.171957	0.293075	0.46909	0.059585	0	0.770589	0.652301	0.555851	1.93331	1.08042	1.52092	0.846484	0.635965	1.14648	1.52227
BdiBd21-3.1G0463700.1	3.3028	2.1591	2.3688	3.6605	3.91245	3.63674	5.29445	12.7058	8.47298	7.40588	10.1475	9.01776	2.16939	2.81353	4.32879	4.62138	4.5246	1.86308	1.7597	2.19316	1.94699	3.72904	3.97566	2.20461	3.70746	4.27677	3.03061	2.19335	1.95982	6.20501	11.7147	9.07354	17.2711	11.8839	16.5672	14.9986	10.3785	10.5454	11.668
BdiBd21-3.1G0463800.1	21.3216	19.8414	23.443	25.3425	27.8344	24.3644	31.0688	38.4021	20.9081	26.1271	28.5332	23.7007	21.0191	31.493	27.4518	34.3477	32.1938	23.8205	18.9323	19.1421	25.047	35.339	38.6873	23.7504	23.8799	32.8729	20.1463	30.3707	26.7923	22.674	82.8484	52.8572	80.7655	41.7347	73.7751	59.3682	58.959	42.5429	53.6946
BdiBd21-3.1G0463900.3	0.68023	0.496538	0.765928	0.2517	0.331491	0.57935	0.885091	0.883283	0.642902	1.42354	1.01494	1.33529	0.976349	1.0784	1.37956	2.14921	1.15102	0.612408	0.402385	0.555575	0.665384	1.04316	0.763314	0.456019	0.485231	0.827005	0.529474	0.807063	0.613937	0.407712	1.95781	1.33323	1.75354	1.71492	1.1036	1.03507	0.861397	0.732169	0.683386
BdiBd21-3.1G0463900.2	0.155293	0.0685739	0.182298	0.469271	0.552978	0.483222	0.488939	0.839544	0.35635	0.497635	0.660786	0.383003	0.315054	0.134038	0.131901	0.56509	0.536491	0.204934	0.240067	0.10024	0.359105	0.293565	0.656828	0.40662	0.497568	0.231281	0.211533	0.407521	0.445133	0.304056	0.811144	0.877302	1.23507	0.674987	0.80016	1.2989	0.802997	0.50793	0.764465
BdiBd21-3.1G0463900.4	0	0	0	0	0	0	0	0	0	0	0	0	0	0	0	0	0	0	0	0	0	0	0	0	0	0	0	0	0	0	0	0	0	0	0	0	0	0	0
BdiBd21-3.1G0464000.1	0	0	0	0	0	0	0	0	0	0	0	0	0	0	0	0	0	0	0	0	0	0	0	0	0	0	0	0	0	0	0	0	0	0	0	0	0	0	0
BdiBd21-3.1G0464000.2	0	0	0	0	0	0	0	0	0	0	0	0	0	0	0	0	0	0	0	0	0	0	0	0	0	0	0	0	0	0	0	0	0	0	0	0	0	0	0
BdiBd21-3.1G0464100.1	0.1594	0.0351937	0.0623729	1.95506	2.03669	0.816942	0.407768	1.29262	0.199513	0.647006	1.35652	0.458653	0.323385	0.0687913	1.08311	1.42372	0.344174	0.150253	0	0.0342971	0.201055	1.92097	2.69679	1.328	0.650014	2.21571	0.977072	0.804418	0.881173	0.520161	4.41915	1.23819	7.34538	1.4586	6.21856	3.88546	2.02624	1.17306	2.65297
BdiBd21-3.1G0464200.1	0.330951	0.128948	0.434209	3.42589	2.25093	1.98836	2.1836	5.12468	1.46201	1.0231	1.87513	1.99257	0.500277	1.20983	0.644875	1.46833	1.81589	0.594559	0.225713	0.427253	0.638435	2.98094	6.36769	2.16873	0.98667	3.04434	1.3259	2.78229	1.53058	1.08633	9.83226	3.51935	13.033	3.28671	8.76987	5.88985	4.80674	2.41168	6.21554
BdiBd21-3.1G0464300.1	0.820993	0.271899	0.481881	11.8208	9.80216	7.4386	7.99702	35.3369	5.90869	8.68185	9.28928	7.84623	0.277601	0	0.522995	8.14769	3.19083	1.16082	0.23797	3.44464	1.55331	7.85702	15.3368	6.15594	3.22835	11.3102	7.26909	11.6838	7.05991	3.21493	51.2123	18.8421	69.712	18.8754	56.0204	29.4297	30.5126	16.867	27.4247
BdiBd21-3.1G0464400.1	0	0	0	0	0	0	0	0	0	0	0	0	0	0	0	0.587391	0	0	0	0	0	0	0	0	0	0	0	0	0	0	0	0	0	0	0	0.141445	0	0	0.138746
BdiBd21-3.1G0464500.1	0.221311	0.205225	0.415675	0.590089	0.445023	0.388885	0.757767	0.386546	0.831014	0.624087	0.616386	0.600408	0.598653	0.114612	0.733102	0.834606	0.401397	0.1502	0.41055	0.199997	0.307061	0.188265	0.655242	0.410906	0.193389	0.395524	0.422045	0.34846	0.78843	0.238324	1.25379	1.03147	1.21138	1.21508	0.957872	0.920255	0.915494	0.488606	0.466909
BdiBd21-3.1G0464600.1	1.90652	2.74789	1.39655	1.33389	1.49515	1.47405	3.1514	2.1502	3.05446	3.63633	5.71705	4.19427	2.37231	1.54026	2.72049	6.11516	3.59621	2.6051	3.30686	0.964826	2.13542	2.07595	1.61277	0.871338	1.35944	1.95352	2.38922	1.66257	2.41704	3.00123	2.5187	3.98512	2.52596	3.51708	3.65098	4.72381	2.56317	3.61054	2.72442
BdiBd21-3.1G0464700.1	0.14379	0.285725	0.675178	0.230035	0.271068	0.315832	0.509312	0.717559	1.61977	1.75094	0.500596	0.797922	0.583433	0.186164	0.732783	1.99779	0.838268	0.487939	0.333427	0.742522	0.816149	1.22319	0.810899	0.410727	0.251297	1.17782	0.685525	0.957849	1.05984	0.281534	0.953268	1.0154	2.3208	1.97365	1.07958	0.927785	0.929395	0.705458	1.41568
BdiBd21-3.1G0464800.1	0.501269	0.316932	0.280846	0.0121505	0.0572713	0.0875817	0.188313	0.0284261	0.256669	0.408879	0.211532	0.252878	0.138676	0.206497	0.551556	0.949712	0.33946	0.502573	0.290592	0.161783	0.215545	0.0646089	0.144557	0.0650839	0.0199103	0.0339341	0.09311	0.0413948	0.0979665	0.0334589	0.0549291	0.0804499	0.0319787	0.0938233	0	0.114346	0.0294544	0.0279467	0.0320469
BdiBd21-3.1G0464900.3	0.776992	0.274482	0.182422	0	0.0651004	0.284441	0.672748	0.129248	0.389009	0.796756	0.240449	1.46917	0.350297	0	0.13199	0.30844	0.536855	0.117185	0.180172	0.133745	0.261345	0.146882	0.219091	0.147962	0.724226	0.154292	0.282236	0.0627381	0.127267	0.0507104	0	0.365791	0.145401	0.213298	0.0457544	0.445639	0.334809	0.508274	0
BdiBd21-3.1G0464900.4	0	0	0	0	0	0	0	0	0	0	0	0	0	0	0	0	0	0	0	0	0	0	0	0	0	0	0	0	0	0	0	0	0	0	0	0	0	0	0
BdiBd21-3.1G0464950.1	2.82787	0.936542	0	0	0.296167	1.81164	1.66941	1.47	1.76975	5.13506	4.1021	7.84623	1.27491	0	2.4019	2.33869	0.915885	0.799678	0.546449	0.304228	0	2.33878	0.664487	1.0097	6.58956	2.80773	3.852	0	0	0.461402	0.852164	1.66412	0	0.323459	0.208154	1.01369	0.60927	1.44521	0.994344
BdiBd21-3.1G0465001.1	0.358462	0.158289	0.631196	0.191156	0.0750845	0.328064	0.846462	0.968958	0.897339	1.07211	0.623982	1.25245	0.646433	0	0.761166	2.49021	0.541791	0.270314	0.207805	0.308513	0.527495	1.43998	0.758077	0.853271	0.313236	0.266933	0.488281	0.506519	0.293571	0.116975	0.360069	0.675024	0.586951	1.14805	0.211086	0.342656	0.386157	0.146556	1.51252
BdiBd21-3.1G0465051.1	6.94113	3.06505	3.80248	3.20794	5.52486	2.92216	11.0636	5.91742	6.5159	7.26597	5.50428	6.70496	3.75519	7.18931	9.7277	14.6955	4.19642	3.66398	2.28018	3.28566	6.7122	14.1056	7.33956	9.08733	6.67193	17.7462	11.8186	8.68713	5.82672	3.62411	10.4584	17.4824	15.7494	9.52733	7.76605	8.95734	8.82334	5.95952	7.4847
BdiBd21-3.1G0465100.1	0.124271	0.0658506	0.0583528	0	0.0312363	0.027296	0.0293451	0	0.155545	0.0637163	0.0288429	0.214545	0.0672316	0	0.0633314	0.641312	0.225394	0.084341	0	0.0320865	0.0313495	0.140953	0.0350413	0.0354974	0.043437	0.0740321	0	0.0602057	0.0915976	0	0.0599178	0	0	0.102344	0.0439076	0	0	0.0304849	0
BdiBd21-3.1G0465000.2	0	0	0	0	0	0	0	0	0	0	0	0	0	0	0	0	0	0	0	0	0	0	0	0	0	0	0	0	0	0	0	0	0	0	0	0	0	0	0
BdiBd21-3.1G0465000.3	0	0	0	0	0	0	0	0	0	0	0	0	0	0	0	0	0	0	0	0	0	0	0	0	0	0	0	0	0	0	0	0	0	0	0	0	0	0	0
BdiBd21-3.1G0465101.1	0	0	0.0611391	0	0	0.0571987	0	0	0.0651887	0	0	0	0.140884	0	0	0.310123	0.0674731	0.0589121	0	0	0	0	0.073429	0	0	0	0	0	0	0	0	0	0	0	0	0	0	0	0
BdiBd21-3.1G0465200.2	0.0938913	0	0.088175	0	0	0.0412461	0.0221712	0.281129	0.258542	0.240699	0.0435836	0	0.203183	0.194497	0.143547	0.708163	0.09731	0.0849633	0	0.0242425	0.0473711	0.0532476	0	0	0.0328181	0	0.0255789	0.0909748	0.0230684	0.0551504	0	0	0	0.0515497	0	0	0.0485498	0.0690971	0.0792345
BdiBd21-3.1G0465300.1	4.19126	1.93685	2.174	1.83656	2.08249	2.71185	3.95118	3.08062	2.84666	2.79028	4.75076	3.68606	3.33972	3.28108	5.79522	6.25534	3.91453	2.75634	1.77049	1.92945	2.41788	5.7581	3.06908	2.7842	4.37224	4.54853	3.31927	2.00692	3.27288	1.27229	8.53759	6.60777	6.29283	6.19884	3.50125	5.45064	3.65406	2.3512	2.87894
BdiBd21-3.1G0465400.1	0.487544	0.313147	0.346865	0.803608	1.11406	0.50299	1.39548	1.3271	0.665711	0.605995	0.651511	0.801628	0.239786	1.49198	0.865855	1.90607	0.574201	0.501346	0.239812	0.381462	0.409969	1.48721	0.999816	1.16053	0.903706	1.38621	1.00623	1.01996	0.471884	0.303733	2.7603	2.27439	2.88222	1.54118	1.73564	2.16076	1.27961	0.833568	1.3299
BdiBd21-3.1G0465500.1	0	0	0	0	0	0	0	0.0748868	0.0751309	0	0	0	0	0	0.152951	0.357422	0	0	0	0	0	0	0.084628	0	0	0	0	0	0	0	0	0	0	0	0	0	0	0	0.0844254
BdiBd21-3.1G0465566.1	0.032298	0	0.075829	0.103341	0.202957	0.212826	0.0762675	0.483533	0.565961	0.289796	0.112443	0.159314	0.262101	0.167264	0	0.256425	0.16737	0.109601	0	0	0.0407384	0.091584	0.182144	0.0461286	0	0.0962041	0	0.156474	0.396768	0.158095	0.545039	0.364924	0.498632	0.0886638	1.11262	0.416797	0.375768	0.277304	0.635976
BdiBd21-3.1G0465632.1	0	0	0.0787609	0.0715574	0	0.221054	0.0792163	0.167409	0.587844	0.602001	0.622885	0	0	0	0.170961	0.13317	0.0869206	0.0758921	0.0777898	0	0	0.095125	0	0.287473	0	0.0999238	0	0.162524	0	0	0.161746	0.0947584	0.564994	0	0.474109	0.481013	0.780594	0.164586	0.754933
BdiBd21-3.1G0465700.2	0	0	0	0	0	0	0	0	0	0	0.0217277	0	0	0	0	0	0	0	0	0	0	0	0	0	0	0	0	0	0	0	0	0	0	0.025699	0	0	0	0	0
BdiBd21-3.1G0465700.3	0	0	0	0	0	0	0	0	0	0	0	0	0	0	0	0	0	0	0	0	0	0	0	0	0	0	0	0	0	0	0	0	0	0	0	0	0	0	0
BdiBd21-3.1G0465750.1	0.101648	0.0769468	0.0681855	0.0774366	0.0729996	0.0478432	0.13716	0.144931	0.127228	0.130292	0.117961	0.161163	0.176761	0.037601	0.222009	0.749376	0.131687	0.114978	0.0505086	0.0374933	0.036632	0.185293	0.20473	0.124437	0.253782	0.108134	0.0197801	0.0879383	0.0713549	0.0710795	0.140028	0.225596	0.163044	0.0996582	0.0513062	0.291499	0.262804	0.320596	0.122544
BdiBd21-3.1G0465800.1	0	0	0	0	0	0	0	0	0	0	0	0	0	0	0	0	0	0	0	0	0	0	0	0	0	0	0	0	0	0	0	0	0	0	0	0	0	0	0
BdiBd21-3.1G0465800.2	0	0	0	0	0	0	0	0	0	0	0	0	0	0	0	0	0	0	0	0	0	0	0	0	0	0	0	0	0	0	0	0	0	0	0	0	0	0	0
BdiBd21-3.1G0465900.2	0.0500343	0.132564	0.11747	0	0	0	0	0	0.187877	0	0	0	0	0.129558	0.127493	1.19172	0	0.113192	0.174033	0	0	0	0	0	0	0	0	0	0	0.0979648	0	0	0	0	0	0	0	0	0.070373
BdiBd21-3.1G0465900.1	4.60979	5.75101	4.88604	1.14559	1.46243	1.03219	1.53241	0.94921	2.07266	2.23731	0.103875	0.827856	5.20576	3.94022	3.99144	5.5964	4.69646	5.16369	6.53817	3.40892	3.04836	1.45944	1.57747	2.23721	2.19008	2.39958	2.0118	1.62619	2.52908	1.62113	0.647365	0.88493	1.25628	0.860028	0.672048	0.577554	1.38854	1.15278	0.881271
BdiBd21-3.1G0466000.1	2.499	1.80787	1.76846	2.11709	3.05159	1.75181	4.03867	3.2946	1.90778	3.3168	2.59152	2.92868	2.82859	3.30428	3.11612	5.20635	3.21453	2.12505	1.19184	1.4186	2.05666	4.79949	4.89758	3.59443	3.99572	6.62535	3.45231	2.74766	2.65625	1.33601	9.12219	8.16022	12.114	6.4953	6.6534	6.5311	5.17795	3.76076	4.96064
BdiBd21-3.1G0466100.1	1.00817	0.890375	0.355048	0.716834	0.25341	0.147629	0.793558	0.251556	0.715067	0.258455	0.116997	0.165766	0.727237	0.435093	0.342525	1.60085	0.609515	0.228077	0.311707	0.564	0.339104	1.52468	0.615937	1.3439	0.528586	0.550548	0.366211	0.366322	0.784385	0.263194	0.405078	0.474626	0.707486	0.276762	0.59368	0.530046	0.868853	0.659504	0.708995
BdiBd21-3.1G0466200.1	0.261839	0.0231245	0	0	0	0	0	0.239556	0.284034	0.4475	0	0.0861041	0.283313	0.0452003	0.0889593	0.831533	0.0452289	0	0	0	0	0.173243	0.246106	0.024931	0.0915217	0.0519951	0	0.0422844	0.0857759	0.017089	0	0	0.0244994	0.0239599	0	0.0250294	0.0225656	0.0214105	0.0982068
BdiBd21-3.1G0466300.1	101.772	87.2405	99.3002	56.0538	77.5592	72.5315	115.659	102.45	102.843	94.8211	98.2745	90.1204	102.344	111.042	121.146	137.906	101.142	73.9322	70.1594	71.0104	80.7197	117.396	104.959	96.1061	125.376	116.868	98.0727	81.1302	71.677	58.5258	145.2	145.963	144.323	160.108	112.951	122.269	123.408	113.165	138.408
BdiBd21-3.1G0466400.2	0	0	0	0	0	0	0	0	0	0	0	0	0	0	0	0	0	0	0	0	0	0	0	0	0	0	0	0	0	0	0	0	0	0	0	0	0	0	0
BdiBd21-3.1G0466400.4	0	0	0	0	0	0	0	0	0	0	0	0	0	0	0	0	0	0	0	0	0	0	0	0	0	0	0	0	0	0	0	0	0	0	0	0	0	0	0
BdiBd21-3.1G0466400.3	0	0	0	0	0	0	0	0	0	0	0	0	0	0	0	0	0	0	0	0	0	0	0	0	0	0	0	0	0	0	0	0	0	0	0	0	0	0	0
BdiBd21-3.1G0466500.1	0	0	0	0	0	0	0	0	0.0209576	0	0	0	0.135879	0	0	0.365574	0	0	0	0	0	0	0	0	0	0.0249371	0	0	0.0205693	0.0163919	0	0	0	0	0	0	0	0	0.0471005
BdiBd21-3.1G0466500.2	0	0	0	0	0	0	0	0	0	0	0	0	0	0	0	0	0	0	0	0	0	0	0	0	0	0	0	0	0	0	0	0	0	0	0	0	0	0	0
BdiBd21-3.1G0466600.1	0	0	0	0	0	0	0	0	0	0	0	0	0	0	0	0.257733	0	0	0	0	0	0	0	0	0	0	0	0	0	0	0	0	0	0	0	0	0	0	0
BdiBd21-3.1G0466700.1	0.167439	0	0	0.0892898	0	0.275833	0.0988467	0.104447	0.104788	0.107312	0	0	0.226464	0.433566	0	0.83085	0	0	0	0	0	0.118698	0	0.11957	0.146314	0.124686	0	0	0.102846	0	0	0	0.117501	0	0	0	0.216451	0.102686	0.117751
BdiBd21-3.1G0466800.1	81.6838	95.5476	93.4077	51.9853	55.3911	40.1974	47.9768	57.9669	40.9892	52.2802	18.577	26.5705	118.156	151.963	121.807	158.565	108.507	72.6636	66.7939	77.3153	64.163	103.024	81.2415	73.5403	88.6613	96.1461	49.8948	62.5149	53.4644	35.2642	125.797	58.7943	174.388	45.0824	130.504	111.32	101.755	69.8475	107.622
BdiBd21-3.1G0466900.1	0	0.00848118	0	0	0	0	0	0	0	0	0.0074296	0	0	0	0	0	0	0	0	0	0	0	0	0	0	0.0190698	0	0	0	0	0	0	0.00898546	0	0	0	0.00827618	0	0
BdiBd21-3.1G0466900.2	0	0	0	0	0	0	0	0	0	0	0	0	0	0	0	0	0	0	0	0	0	0	0	0	0	0	0	0	0	0	0	0	0	0	0	0	0	0	0
BdiBd21-3.1G0467001.1	0	0	0	0	0	0	0	0.0697335	0.0233203	0.0955277	0	0	0.0251995	0	0	0.591691	0	0	0	0	0	0	0.0788044	0	0.0325619	0	0	0.0225661	0	0	0	0	0	0	0	0	0	0	0
BdiBd21-3.1G0467100.1	6.74924	3.41758	4.40502	4.1411	5.10903	5.38035	12.9838	8.81037	8.18676	7.28166	6.47152	6.26628	5.18101	5.26317	7.63608	7.86182	5.80665	4.65724	3.50473	4.2052	5.22614	10.0863	7.20095	6.66198	10.0193	10.5951	10.0809	7.73263	8.09911	5.53588	18.0612	12.8077	12.0693	15.2014	8.8158	11.8446	9.70174	7.7988	8.0267
BdiBd21-3.1G0467200.1	0.163566	0.173345	0.115206	0.0697792	0.0411131	0.179634	0.0772478	0.571373	0.163782	0.377384	0.417592	0.121022	0.221225	0	0.333426	2.14269	0.169521	0.0370031	0.0758567	0	0.082524	0.0927612	0.0922424	0.093443	0.457373	0.438483	0.133681	0.356591	0	0.0640507	0.591476	0.739229	0.688692	0.673526	0.173373	0.515966	0.253732	0.240744	0.184043
BdiBd21-3.1G0467300.3	0	0	0	0	0	0	0	0	0	0	0	0	0	0	0	0	0	0	0	0	0	0	0	0	0	0	0	0	0	0	0	0	0	0	0	0	0	0	0
BdiBd21-3.1G0467300.2	0	0	0	0	0	0	0	0	0	0	0.0841724	0	0	0	0	0	0	0	0	0	0	0	0	0	0	0	0	0	0	0	0	0	0.033933	0	0	0.0693341	0	0	0
BdiBd21-3.1G0467400.1	2.73384	2.0695	2.48335	4.89427	5.19466	3.75302	5.34126	4.14156	3.86992	4.63059	4.41894	4.33449	2.68514	2.69676	4.64408	5.74922	4.80664	3.42368	2.30179	3.23524	3.40723	7.19836	7.52519	6.55404	4.60721	6.59207	4.38891	6.26755	4.91769	2.42148	6.0022	6.75693	8.95288	6.83482	5.08834	6.57991	5.63769	3.79229	5.30995
BdiBd21-3.1G0467500.1	95.2419	87.6647	97.2642	67.5602	64.5439	79.0009	66.1458	47.0396	62.5097	46.8978	16.1022	27.2731	107.263	104.316	117.2	104.94	75.0228	70.7543	64.5517	80.7529	67.9085	116.558	73.0361	120.002	137.43	95.2293	100.116	88.8984	78.0007	71.248	55.4416	67.5897	44.5225	60.952	28.9632	55.0952	52.3992	52.5789	56.0686
BdiBd21-3.1G0467600.2	3.08993	2.71274	3.79897	1.81351	1.26381	2.1887	1.20888	0.752741	1.09847	0.585897	0.530445	0.811679	1.6321	2.31983	2.28284	2.39514	2.25024	1.48906	1.52629	1.65227	1.22227	3.39584	1.90754	3.6036	2.77997	2.20564	1.69355	1.26224	1.05565	1.37824	1.56475	0.955435	1.33437	1.75671	0.823645	1.65162	1.29995	0.941878	1.49152
BdiBd21-3.1G0467600.3	0	0	0	0	0	0	0	0	0	0	0	0	0	0	0	0	0	0	0	0	0	0	0	0	0	0	0	0	0	0	0	0	0	0	0	0	0	0	0
BdiBd21-3.1G0467600.1	0.139754	0.215993	0.218743	0.149052	0.117093	0.153484	0.302511	0.203414	0.174924	0.268705	0.297334	0.143616	0.126013	0.542817	0.712217	0.462315	0.27158	0.210775	0.216046	0.0902103	0.176276	0.396287	0.39407	0.232866	0.284951	0.242829	0.222095	0.169267	0.171683	0.114013	0.421143	0.19738	0.523053	0.383651	0.411483	0.300582	0.331214	0.199984	0.163803
BdiBd21-3.1G0467700.1	0.746393	0.697004	1.3071	0.221851	0.399825	0.537521	1.8203	1.16017	1.02612	1.74092	1.87435	1.59942	1.3074	1.80597	1.87071	3.06008	1.20474	0.705869	0.439786	0.616061	0.987749	1.57868	0.534784	0.891258	1.26168	1.5672	0.933368	0.607614	0.435911	0.491127	1.66664	2.45394	1.51124	2.60322	1.00515	1.45621	1.23377	1.57583	1.15306
BdiBd21-3.1G0467800.1	0.646141	0.641974	0.505669	0.516848	0.304521	1.094	0	0.335881	0.370674	0.207055	0.187459	0.232399	0.436958	0.139426	0.137203	0.587806	0.313907	0.730876	0.46822	0.486593	0.441457	0.229025	0.0379573	0.0769027	0.423465	0	0	0.45651	0.859907	0.421705	0.16226	0.266166	0.0755716	0.0739073	0.0951228	0.424635	0.452441	0.297195	0.719462
BdiBd21-3.1G0467900.1	0	0	0	0	0	0.0416559	0	0.0236602	0.284848	0.194472	0	0	0.0513004	0	0	0.489347	0.0737076	0	0	0	0.0239209	0.0537766	0	0	0	0	0	0.068909	0	0	0	0	0.0266171	0	0	0	0	0	0.0266739
BdiBd21-3.1G0468000.2	0	0	0	0	0	0	0	0	0	0	0	0	0	0	0	0.0625194	0	0	0	0	0	0	0	0	0	0	0	0	0	0	0	0	0.0442081	0	0	0	0	0	0
BdiBd21-3.1G0468000.3	0	0	0	0	0	0	0	0	0	0	0	0	0	0	0	0	0	0	0	0	0	0	0	0	0	0	0	0	0	0	0	0	0	0	0	0	0	0	0
BdiBd21-3.1G0468100.1	0.885396	0.0689949	0.122278	0	0	0.228795	0	0.129954	0.0651887	0.333793	0	2.56903	1.33839	0	0	1.24049	0	0	0.12077	0	0	0	0.146858	0.0743847	0.182044	0	0.070944	0.0630804	0.0639809	0.407897	0.0627788	0	0	0	0	0.0746784	0	0.063881	0.146506
BdiBd21-3.1G0468200.1	7.52887	7.4638	9.30637	0.265887	0.355091	1.11342	7.45675	1.76246	2.47549	5.64542	7.98491	7.93163	11.8463	6.24018	8.85106	8.57688	10.4643	8.06501	5.56893	7.08055	8.30148	3.18112	1.14817	2.06512	2.78844	1.50991	1.47154	0.785059	1.57211	0.780989	4.56763	4.13125	4.75854	4.12906	2.53972	3.098	2.77155	1.75313	2.71161
BdiBd21-3.1G0468300.1	0	0	0.132197	0	0	0.247355	0	0.421487	1.12763	0.433045	0	0	0.152312	0	0	0.894082	0	0	0	0	0	0	0.635085	0	0	0	0	0.27279	0.138342	0	0	0	0	0	0	0	0	0.276252	0
BdiBd21-3.1G0468400.1	0	0	0	0	0	0	0	0.369209	0.926033	0.948335	0	0	0.200131	0	0	0.881087	0	0	0	0	0	0.419582	0.208618	0	0	0	0	0	0	0	0	0	0	0	0	0	0	0	0
BdiBd21-3.1G0468500.1	0	0.0351203	0.248972	0	0	0.0582314	0.125206	0.165375	0.132731	0.203892	0.153829	0.163463	0.0717137	0	0.135107	0.894548	0.103037	0.0599758	0.0307378	0.0684513	0.0334394	0	0.112132	0.151456	0.138999	0.0789675	0.0361125	0.256878	0.0977041	0.103816	0.0319561	0.0374427	0.111626	0.473058	0.117087	0.190067	0.102814	0.22762	0.372879
BdiBd21-3.1G0468600.1	2.53888	1.17981	3.16763	4.09713	5.02844	1.54743	13.4657	6.56709	2.46237	9.95039	13.1427	11.9169	4.51257	6.5053	10.229	13.5347	6.68163	3.11239	0.662703	1.44148	4.71133	16.0192	18.5721	11.0681	4.90173	12.373	4.76202	3.97659	2.20447	2.14716	18.6663	18.2291	18.6934	21.3834	11.4125	12.9987	12.5955	8.59215	10.6006
BdiBd21-3.1G0468701.1	6.99662	7.5891	6.94549	7.06147	9.79645	7.21984	12.9734	11.7166	9.22752	12.4592	10.0267	11.4074	7.17666	13.6181	11.4866	20.3181	10.5851	8.0735	4.51879	6.60769	10.8388	14.3138	16.8819	12.34	9.68373	15.8052	7.86745	8.98598	8.24897	5.70028	27.112	19.8958	30.1842	19.4648	23.4761	19.5257	17.1787	14.3988	17.4359
BdiBd21-3.1G0468800.1	0	0.057535	0.152952	0	0	0.143094	0.102558	0.108369	0	0.167011	0.0504013	0.26779	0.293708	0.224922	0	0.344817	0.168798	0.0982539	0	0.224277	0.109563	0.369462	0.489861	0.0620296	0.0759036	0.258733	0.0591603	0.210412	0	0.0850366	0.418811	0.0613396	0.182868	0.655749	0.0767259	0.124549	0.336866	0.0532705	0
BdiBd21-3.1G0468900.1	0	0	0.207477	0	0	0	0	0	0	0.226547	0.41021	0	0.239046	0	0	1.05241	0.228971	0.199919	0	0	0	0.250584	0	0.252426	0	0	0	0	0	0	0.213041	0	0	0	0.156116	0.506845	0	0	0
BdiBd21-3.1G0469000.1	10.3012	3.43562	6.19532	0.580278	2.43884	1.81251	3.76866	3.14503	2.17919	4.69581	5.21951	7.26848	5.66623	4.4613	8.08716	8.99923	7.89445	4.22595	3.74285	3.5354	4.68946	7.27682	4.80703	3.83352	8.74799	7.99504	4.17498	2.54803	2.25021	2.32586	2.99492	2.86877	3.00355	7.16926	3.98885	3.14653	5.81426	7.02928	5.58628
BdiBd21-3.1G0469100.1	1.60232	1.43155	1.59663	0.516652	0.842969	1.30957	2.3098	1.44116	0.886171	1.55233	1.68649	1.58533	2.26796	3.23238	3.2758	4.62259	1.68963	1.22235	0.950485	1.61156	1.48054	2.64159	1.68116	1.41033	1.85603	2.58061	1.26896	1.28627	1.12152	0.711357	3.84035	3.3682	3.84397	3.01768	1.56344	2.67151	1.51738	1.41686	1.4937
BdiBd21-3.1G0469175.1	4.89438	2.5935	3.4473	0	2.1529	2.95637	10.1128	5.19023	2.14412	8.15568	3.4079	8.75157	6.61972	8.23776	4.98856	10.2003	3.48741	3.59855	1.98613	5.05486	2.77804	5.20444	2.07013	4.54367	5.98763	5.83145	5.00019	4.14956	4.50942	1.67702	9.43935	5.87563	8.93005	5.37439	3.02624	9.825	2.84716	5.40286	4.47455
BdiBd21-3.1G0469250.1	3.02132	2.47609	2.61496	1.50194	2.25254	2.19334	4.02069	3.09853	2.69202	3.74144	4.18959	4.04152	3.15136	4.50839	4.04505	4.9296	3.88099	2.72244	2.19679	2.01635	3.19727	3.55759	3.57379	2.96207	4.29581	4.19465	3.48772	3.19417	1.88724	1.50397	7.56145	6.97926	5.60598	6.92345	3.50554	4.91956	3.14442	2.95206	3.02505
BdiBd21-3.1G0469325.1	0.989844	0.777054	1.20501	0.1173	0.76791	1.01998	0.17314	0.152458	0.336502	0.516909	0.155996	0.391809	1.60323	1.48723	1.24554	1.79489	1.09238	1.52051	1.09097	0.820363	1.26393	1.59398	0.534099	0.523598	2.1357	0.873597	0.965465	1.25808	1.39613	1.23223	0.117841	0.310664	0.308721	0.201282	0.0539709	0.262833	0.173771	0.164876	0.0859388
BdiBd21-3.1G0469400.1	9.63946	8.06052	9.80527	11.0484	17.9664	14.6701	12.1279	21.6986	40.6042	14.5782	27.8648	23.4379	9.40942	12.7625	13.726	16.7736	12.5022	14.3572	13.1991	8.12265	10.5631	13.4967	19.5246	10.8861	10.4815	11.2706	9.95181	12.0713	14.0386	71.203	25.1312	23.3781	23.6757	46.4583	44.5376	47.1874	36.3823	44.0562	32.1309
BdiBd21-3.1G0469500.1	8.50338	6.90038	7.99614	3.56118	5.45534	5.13387	8.51545	6.05417	6.46398	10.0151	13.6137	11.5566	7.9483	8.8766	10.3233	17.0987	10.7279	8.13293	6.68452	5.94867	7.5809	9.12096	8.9758	6.23131	7.23603	10.1447	6.64048	7.09072	5.33242	3.79184	11.9134	11.9467	13.6841	10.9384	9.81154	7.94757	7.6832	6.30701	8.23421
BdiBd21-3.1G0469600.1	0.524759	0.173791	0.92402	0	0.164876	0	0.619575	0.98202	0.164204	3.19501	0.456729	0.161778	0.532308	0	1.33714	3.64546	0.679832	0.593575	0.608417	0	0.165473	1.86	0.924801	0.936839	0	0.195384	0	0.47668	0.805807	0.385295	0.158133	0.555851	0.736499	0.900349	0.463519	0	1.18713	0.16091	0.553552
BdiBd21-3.1G0469700.2	0	0	0	0	0	0	0	0	0	0	0	0	0	0	0	0	0	0	0	0	0	0	0	0	0	0	0	0	0	0	0	0	0	0	0	0	0	0	0
BdiBd21-3.1G0469700.3	0	0.019244	0	0	0	0	0.0171515	0	0	0	0.016858	0.0358276	0	0	0	0.0576663	0	0	0	0	0	0.0205959	0	0.0207473	0.0507757	0	0	0	0	0.0142213	0.0175102	0.0205166	0	0	0.0384943	0.0208293	0	0	0.0612952
BdiBd21-3.1G0469700.1	0	0	0	0	0	0	0	0	0	0	0	0	0	0	0	0	0	0	0	0	0	0	0	0	0	0	0	0	0	0	0	0	0	0	0	0	0	0	0
BdiBd21-3.1G0469800.1	0.274649	1.68688	0.2931	0.213034	0.0313793	0.0274209	0.0884384	0.155749	0.187508	0.224028	0.1159	0.092369	0.337697	0	0.0636213	0.941593	0.0970395	1.18618	0.347383	0.419035	0.031493	0.0353997	0.316816	0.0356599	0.0436359	0.148742	0	0.0302407	0.092017	0	0	0.10579	0.0700854	0	0	0.143203	0	0.244996	0.0702349
BdiBd21-3.1G0469900.1	6.52492	5.96946	6.55932	5.69027	7.15834	7.08675	11.3643	10.3441	7.35474	10.3506	18.2398	14.4477	6.58222	5.88078	7.25673	11.3768	9.52728	8.0738	7.23077	5.39854	6.32033	12.2665	13.926	9.52497	6.42622	11.5968	7.61124	8.51407	8.90132	7.83469	17.7723	14.2049	19.8333	15.9329	21.2707	11.4751	12.7688	13.0437	12.8786
BdiBd21-3.1G0470000.2	0.0682327	0	0	0	0	0	0	0	0	0	0.0395914	0	0	0	0	0.0677153	0	0.0771807	0	0	0	0	0	0	0.059624	0	0	0	0.0838212	0	0.0411232	0	0.191529	0	0	0.0978361	0	0	0.0479844
BdiBd21-3.1G0470000.1	0.151643	0.0502217	0.0445034	0.0404331	0.0476455	0.0416352	0.268565	0	0.189804	0.291564	0.0879895	0.0935003	0.10255	0	0	0.376234	0	0	0	0.0489423	0.0956361	0	0.213797	0.10829	0	0.0564614	0.0516404	0.13775	0	0.111341	0.137091	0.0535427	0.0532078	0	0.0669732	0	0.0490078	0.232496	0.0533213
BdiBd21-3.1G0470100.1	7.86353	6.46868	6.32769	1.48797	2.23158	1.32327	1.12311	1.58233	0.873116	9.59173	14.0562	11.1046	8.31974	11.9872	8.07948	7.92978	7.47618	10.6163	12.2788	8.67807	10.3984	1.52848	2.23519	1.81143	1.55161	3.21117	1.98678	2.0738	2.41501	2.35913	2.2932	3.13474	1.60207	3.3947	2.2406	1.90951	4.01693	2.48902	2.14065
BdiBd21-3.1G0470100.2	5.01303	1.87308	3.39507	9.66495	9.69273	12.6345	18.8188	10.8245	12.6296	7.41426	12.7538	7.76698	3.30317	2.82913	4.09415	4.84746	6.57772	3.7076	2.60805	1.90834	2.83728	5.74065	5.70855	3.94702	7.52558	10.2418	6.21572	12.6104	11.8429	12.0804	18.0504	14.8863	16.6875	16.4964	12.6596	11.8878	13.7917	10.2478	9.12989
BdiBd21-3.1G0470200.2	0	0	0	0	0	0	0	0	0	0	0	0	0	0	0	0	0	0	0	0	0	0	0	0	0	0	0	0	0	0	0	0	0	0	0	0	0	0	0
BdiBd21-3.1G0470200.3	0	0	0	0	0	0	0	0	0	0	0	0	0	0	0	0	0	0	0	0	0	0	0	0	0	0	0	0	0	0	0	0	0	0	0	0	0	0	0
BdiBd21-3.1G0470200.1	0	0	0	0	0	0	0	0	0	0	0.0211267	0	0	0	0	0	0	0	0	0	0.0229627	0	0	0	0	0	0	0.0220496	0.0223643	0	0	0	0	0	0	0.0522072	0	0	0.0256054
BdiBd21-3.1G0470275.1	0.527087	0.399	0.530354	0.160616	0	0	0.444518	0.563645	1.31946	0.386068	0.961203	0.835694	0.712893	0.194976	0.575603	1.49455	0.29265	0.255518	0	0.194418	0.569855	0.213515	0.743124	0.322627	0.657981	0.224286	0.307704	0.547195	0.555006	0.589721	0.272289	0.744424	0.845448	0.723475	0.532087	0	0.097339	0.0923566	0.529532
BdiBd21-3.1G0470350.1	12	5.18912	7.07989	3.24934	4.14151	3.48251	7.12082	5.66261	5.05849	9.80276	11.4004	12.0377	10.4277	7.88893	13.1498	14.6857	8.94107	3.58683	3.09981	5.6188	5.56815	8.90348	5.17196	8.96893	11.5183	6.29682	5.4204	5.19612	4.27734	3.5304	4.04708	5.44444	7.41746	12.8014	5.4371	6.41894	5.38519	6.32973	8.30779
BdiBd21-3.1G0470425.2	0.0618739	0.0546443	0.0484224	0.0879874	0	0.158556	0.19481	0.28304	0.103259	0.0528731	0	0.152601	0.0557902	0	0.157661	0.245619	0.160317	0.0466587	0.0478254	0.13313	0.0520289	0.292416	0.0872341	0.235652	0.07209	0.153584	0.0561879	0.04996	0.202693	0.040382	0.372908	0.26216	0.115787	0.141546	0.0364355	0	0.0799852	0.126485	0.319093
BdiBd21-3.1G0470425.1	0.624935	0.413936	0.194191	0.41167	0.854706	0.585398	0.477434	0.756728	0.50613	0.848159	0.831876	0.906642	0.323178	0.237971	0.655695	0.766126	0.857237	0.395026	0.127864	0.284747	0.417308	0.547255	1.06248	0.892545	0.385475	0.602237	0.450667	0.645595	0.587072	0.197934	0.952684	1.06433	2.29593	1.16053	1.39625	0.448035	0.570255	0.631244	1.00823
BdiBd21-3.1G0470500.1	1.67883	0.853043	1.02588	3.7037	3.43946	3.5865	2.14509	4.61934	1.41047	2.74149	3.57624	2.89271	1.71076	1.25055	2.46122	2.87574	1.54928	0.858449	0.933243	0.801622	0.870231	7.30377	14.2016	8.21145	3.135	7.36396	3.91581	4.90234	3.927	1.86868	2.68894	4.09254	4.51882	5.90292	1.86888	2.24233	2.43781	1.52322	4.33438
BdiBd21-3.1G0470600.1	0	0	0	0	0	0	0	0	0	0	0	0	0	0	0	0	0	0	0	0	0	0	0	0	0	0	0	0	0	0	0	0	0	0	0	0	0	0	0
BdiBd21-3.1G0470600.2	0	0	0	0	0	0	0	0	0	0	0	0	0	0	0	0	0	0	0	0	0	0	0	0	0	0	0	0	0	0	0	0	0	0	0	0	0	0	0
BdiBd21-3.1G0470650.1	0	0	0	0	0	0	0	0	0.164204	0	0	0	0	0	0	0.26039	0	0	0	0	0	0	0	0	0	0	0	0.317787	0	0	0	0	0	0	0	0	0	0	0
BdiBd21-3.1G0470800.3	0.0215441	0.0285402	0	0	0	0	0.0508737	0	0.0539315	0	0	0.0265674	0	0	0	0	0	0	0	0	0	0	0	0	0	0	0	0.0260937	0	0	0.129844	0.0304275	0.120949	0	0.0380598	0.123565	0.0557007	0.0264248	0.0606034
BdiBd21-3.1G0470800.1	0.783548	0.46133	0.638754	0.301773	0.191478	0.167324	0.565353	0.733156	0.681062	1.11594	1.71755	0.778361	0.706506	0.901738	1.33104	0.993609	1.80462	0.935541	0.504702	0.618169	1.26284	0.70975	0.767153	0.559539	0.570575	0.648308	0.0592952	0.448144	0.427804	0.404845	0.708355	0.522576	0.824782	0.896242	0.672882	0.936248	0.731541	1.12123	0.428577
BdiBd21-3.1G0470800.2	0	0	0	0	0	0	0	0	0	0	0	0	0	0	0	0	0	0	0	0	0	0	0	0	0	0	0	0	0	0	0	0	0	0	0	0	0	0	0
BdiBd21-3.1G0470700.1	9.54405	3.549	11.0072	2.50012	4.20869	3.86166	16.6062	10.4447	6.70643	4.50709	13.0188	11.9758	9.73796	14.7412	15.7862	18.9434	13.4491	7.95469	6.4064	3.45859	10.3486	9.49581	6.37383	5.26109	7.31571	12.9673	3.87734	2.83917	2.26262	2.45879	19.7792	17.4995	15.7451	15.3983	17.7479	23.5283	15.5845	11.7062	7.53608
BdiBd21-3.1G0470900.1	0.0488395	0.0215664	0.0764434	0.0520889	0.0409203	0.0178792	0.0192214	0.101552	0.12226	0.271276	0.113355	0.0401513	0.0440374	0.0421548	0.124448	0.840132	0.0210907	0.128903	0.0377504	0.021017	0.0616027	0.0692445	0.137715	0	0.0284517	0.121229	0.0443513	0	0	0.0956254	0.11774	0.0919702	0.0913949	0.178764	0.0718998	0.023343	0.0210451	0.0199679	0.0915899
BdiBd21-3.1G0471001.1	0	0	0	0	0	0.0290552	0	0.0330062	0.231797	0.23738	0	0	0.178911	0	0.134826	0.840177	0	0	0	0	0	0.0375094	0.0745994	0	0	0.0788034	0	0.0640859	0.0650007	0	0	0	0.0371312	0	0.0467374	0	0	0	0.148842
BdiBd21-3.1G0471100.1	0	0	0	0.0249486	0	0.0513807	0	0.0291838	0.029279	0.0299841	0	0.115386	0	0	0	0.278579	0.030305	0	0	0	0	0	0.13192	0	0	0	0.0955918	0	0.0287365	0.206104	0.0281966	0	0.032831	0	0.371923	0.0335412	0.060479	0.114767	0.526417
BdiBd21-3.1G0471150.1	0	0	0	0	0	0	0	0	0	0	0	0	0	0	0	0.953125	0	0	0	0	0	0	0	0	0	0	0	0	0	0	0	0	0	0	0	0	0	0	0
BdiBd21-3.1G0471200.1	0	0	0	0	0	0.251812	0	0.0715135	0.502227	0.0734746	0	0	0.542698	0	0	0.910192	0	0	0	0	0	0	0.242448	0	0	0	0	0	0.140835	0.112233	0	0	0	0	0	0	0	0	0.161245
BdiBd21-3.1G0471300.1	0	0	0	0	0.0883591	0.077213	0	0.350851	0.0879987	0.180236	0	0.0866987	0	0	0.358295	0.279092	0	0	0	0	0	0	0.198245	0.100413	0	0.314125	0	0	0	0	0	0	0.296024	0	0	0	0	0	0
BdiBd21-3.1G0471400.1	6.61008	0.183522	0.0232322	0.97094	1.49235	0.738987	0.303765	0.395048	0.346794	0.659557	0.872734	1.09823	0.321206	0	0.353001	1.13916	0.28203	0.067158	0.0229458	0.0510989	0.0748877	1.26266	1.45092	0.197858	6.74456	1.12004	1.32094	0.838947	0.559178	0.387492	1.57445	1.00624	1.02772	1.05941	1.38101	0.28377	0.56284	0.534031	3.59077
BdiBd21-3.1G0471500.6	5.60092	4.9134	5.36548	3.55617	4.54365	5.16368	8.95731	5.56205	4.80646	6.05073	3.93464	5.22056	5.82717	6.64518	6.87335	10.7451	6.84352	4.66152	4.06137	4.13529	4.77275	9.42825	8.53041	9.25677	7.98798	9.20642	5.89423	7.55507	5.79897	3.28257	12.2606	9.86813	12.8298	9.41045	7.11484	8.13837	7.5794	6.50216	8.45729
BdiBd21-3.1G0471600.1	0.721602	0.728328	1.08911	0.952853	0.518225	1.01892	2.92109	0.600173	0.645139	2.55461	3.90789	2.16107	1.20835	1.1567	1.22581	3.34194	1.51356	1.43812	0.677282	0.975939	1.38694	3.06926	2.56763	0.932454	1.02091	1.53528	1.02974	0.707512	0.675399	1.07647	2.44374	3.05743	3.03831	4.48067	1.45689	1.62592	0.977245	1.13796	1.35324
BdiBd21-3.1G0471700.1	0.0348641	0	0	0.0743674	0	0.0382892	0	0.0869918	0.0872754	0.268132	0.0809182	0	0	0	0.0888374	1.86839	0	0	0	0	0.0879503	0	0	0	0	0.0519239	0	0	0.0428292	0	0.0420245	0	0.146795	0	0.123182	0	0.0450693	0.0427623	0.196145
BdiBd21-3.1G0471800.1	0	0	0.138961	0	0	0	0.0698823	0.0738418	0.0740826	0.303467	0	0	0.400262	0	0.301634	1.87965	0	0	0	0	0	0	0.333789	0	0	0.1763	0	0	0.29084	0.0579435	0	0.0835931	0	0	0	0.254601	0	0	0.166495
BdiBd21-3.1G0471900.1	5.58502	4.20655	4.30291	3.46289	4.05493	4.26106	9.06545	6.01241	9.84037	6.13803	8.96955	8.33518	5.82762	6.84754	7.15463	10.6598	6.50795	4.4811	3.52773	4.07302	4.08249	8.19347	6.521	5.62885	6.81647	7.43592	5.99434	4.03145	4.08899	7.16685	8.33201	10.8008	9.1856	12.543	7.31419	6.67588	5.0024	5.97363	7.63988
BdiBd21-3.1G0472000.1	11.1939	10.155	11.0845	13.0757	12.8242	14.0499	15.2245	10.9253	10.0713	12.1359	12.578	11.7694	8.23944	7.95294	14.0353	16.5251	12.8906	10.0204	10.8302	6.32446	10.2453	14.8991	17.1777	13.631	10.6467	14.819	11.6866	11.9899	13.0965	10.3871	18.8779	16.2756	21.0901	18.6049	17.5556	12.047	14.7659	13.0138	14.7446
BdiBd21-3.1G0472100.1	3.94029	5.61378	4.95277	4.1628	4.85863	5.28676	18.0604	4.05789	7.70023	6.09889	5.52166	4.99653	7.9688	6.78592	5.63581	10.3663	8.90915	5.40308	3.55564	5.63873	5.5092	17.4974	12.447	11.4145	5.13225	10.1312	4.75967	8.28411	7.10091	6.42302	3.58456	5.01375	7.66923	9.59226	5.38486	3.65106	6.295	5.79041	8.10386
BdiBd21-3.1G0472200.1	1.25766	0	0	0.778843	0.56086	0.311888	0.191601	2.32825	0.863247	0.832036	0.517885	2.45143	0.713326	0	0.103376	0.72472	0.210235	0.0458901	0	0	0	0.345119	0.857972	0.115885	4.67957	0.120843	0.110525	0	0.249192	0.119151	0	0.114596	0.0569397	0	0.107506	0	0.20978	0.298564	0.399428
BdiBd21-3.1G0472300.1	0	0	0	0	0	0	0	0	0	0	0	0	0	0	0	0	0	0	0	0	0	0	0	0	0	0	0	0	0	0	0	0	0	0	0	0	0	0	0
BdiBd21-3.1G0472300.2	0	0	0	0	0	0	0	0	0	0	0	0	0	0	0	0	0	0	0	0	0	0	0	0	0	0	0	0	0	0	0	0	0	0	0	0	0	0	0
BdiBd21-3.1G0472300.3	0	0	0	0.121645	0.0409552	0.0178944	0.0192378	0	0	0.0208852	0	0	0	0	0	0	0	0	0	0	0	0	0.0918881	0	0.028476	0	0	0.0197345	0.0400324	0.0319023	0	0	0	0	0	0	0	0.019985	0.022917
BdiBd21-3.1G0472400.1	0.50436	0.411165	0.592067	1.15859	0.536351	0.809559	1.14517	1.50048	0.874084	0.845406	0.675346	1.05254	0.472261	0.301381	0.79087	0.847061	0.25131	0.526617	0.539785	0.350604	0.244679	1.48517	2.29734	1.71773	0.745846	1.04006	1.32119	0.657857	1.04853	1.06348	1.82384	1.15068	2.66812	1.70407	1.81627	1.44636	1.65506	1.99862	2.51011
BdiBd21-3.1G0472500.1	6.85214	6.26763	7.14996	12.9921	13.0541	9.7351	14.3826	13.9085	15.5874	13.5231	21.7096	10.6628	8.23788	4.92857	5.40428	9.28279	10.2861	6.52045	6.36823	3.51032	5.76187	15.9603	19.3979	14.2912	7.60334	16.6034	7.70399	10.802	13.4281	13.4694	27.2692	13.2874	38.8495	18.5118	26.3716	15.5952	27.9092	22.7454	19.9634
BdiBd21-3.1G0472600.1	0	0	0.0597533	0	0	0	0	0	0.127422	0.326227	0	0	0.0688451	0	0.648513	1.41444	0.0659437	0	0	0	0	0	0.0717646	0	0	0	0	0	0.0625306	0.0498314	0	0	0	0	0	0	0	0	0
BdiBd21-3.1G0472650.2	0	0	0	0	0	0	0	0	0	0	0	0	0	0	0	0.0318644	0	0	0	0	0	0	0	0	0	0	0	0	0	0	0	0	0	0	0	0.023019	0	0	0
BdiBd21-3.1G0472650.1	0	0	0	0	0	0	0	0	0	0	0	0	0	0	0	0.0987277	0	0	0	0	0	0	0	0	0	0	0	0	0	0	0	0	0	0	0	0	0	0	0
BdiBd21-3.1G0472650.3	0	0	0	0	0	0	0	0	0	0	0	0	0	0	0	0	0	0	0	0	0	0	0	0	0	0	0	0	0	0	0	0	0	0	0	0	0	0	0
BdiBd21-3.1G0472700.1	19.4025	17.4703	18.6512	8.9757	9.64694	9.75038	20.4406	15.8298	16.5991	17.0226	20.3269	17.0154	18.362	21.5523	21.2558	26.6896	21.3263	17.3023	14.411	16.3567	14.7445	17.0455	11.7869	12.7857	14.3524	15.4538	13.5296	10.8426	11.9517	10.8101	22.295	22.2305	24.947	26.8348	21.2717	17.5569	18.7935	18.2172	17.7681
BdiBd21-3.1G0472800.1	13.7466	11.2052	11.7588	10.2004	11.5846	9.42106	23.6537	14.8235	11.3039	14.4788	18.8433	16.4919	14.0705	19.2463	23.895	27.7607	18.0333	10.4868	8.57139	10.507	13.3403	22.7005	24.8459	18.7771	17.9951	23.6671	15.1506	15.1491	12.4036	8.67182	34.3119	29.7807	36.9977	30.5516	27.0027	26.0518	21.8859	16.191	22.2572
BdiBd21-3.1G0472900.2	0.0275243	0.0364624	0.0646214	0.0293556	0	0.0906849	0.25998	0.30905	0.378959	0.105842	0.127766	0.0678838	0.335043	0	0.210404	1.20189	0.356581	0.0311338	0	0	0	0.0390239	0.27164	0	0.0481033	0.0409925	0.0374924	0.133347	0.338125	0.107783	0.232241	0.11662	0.347673	0.680033	1.87204	0.355194	0.71162	0.0675195	0.619404
BdiBd21-3.1G0472950.1	0	0	0	0	0.175106	0.306034	0	0.434562	0.348783	0.0892958	0	0	0.188445	0	0	0.276546	0.361006	0	0	0	0	0	0	0	0.365252	0	0	0.0843759	0	0.0682	0.167945	0.295169	0	0.191242	0	0	0	0.170893	0.293948
BdiBd21-3.1G0473000.1	0	0	0.0873586	0	0	0	0	0	0	0.0953881	0	0.0917688	0	0	0.568871	0.590826	0.096409	0.0841766	0	0	0.093865	0.105509	0	0	0.130057	0.110832	0	0	0	0.145706	0	0.105102	0.41778	0.102145	0.328665	0	0.192401	0.0912764	0.104668
BdiBd21-3.1G0473100.1	0	0	0	0	0	0	0	0	0	0	0	0	1.0757	0	0	0	0	0	0	0	0	0	0	0	0	0	0	0	0	0	0	0	0	0	0	0	0	0	0
BdiBd21-3.1G0473200.1	0.350956	0	0	0	0	0.042826	0	0.0486496	0.0732124	0.0999675	0.0226265	0.0721309	0.184595	0	0.0496818	0.928786	0.075778	0	0.0226059	0	0.0245928	0.0552872	0.109956	0	0.374827	0.0290381	0	0.0236149	0.047904	0.0381753	0	0.027537	0.0273648	0.0535243	0	0	0.0252047	0	0.137116
BdiBd21-3.1G0473300.1	1.38182	0.035893	0.0636124	0.115589	0	0.0297563	0.0319901	0.608448	0.169565	0.382026	0.094328	0.400943	0.109937	0	0.138079	1.18312	0.0702027	0.245182	0	0	0.0341751	0	0.114599	0.0773939	0.899692	0.242115	0.036907	0.0984485	0.0998538	0	0.0653184	0.076533	0.190136	0.111569	0.0717978	0.116549	0.210153	0.0332326	0.266758
BdiBd21-3.1G0473400.1	0.153698	0	0	0.0126095	0	0.0519376	0	0.118001	0.251569	0.212164	0	0.0874774	0.191888	0	0.030126	1.12639	0.0153168	0	0	0	0.0149126	0	0.2667	0.0168857	0.1653	0.0352162	0	0.071598	0.014524	0.0115744	0	0.0166979	0.0663738	0	0	0.0339048	0.0152836	0	0.0498866
BdiBd21-3.1G0473500.1	5.6523	4.29627	5.60187	7.18956	7.1328	7.58139	8.889	6.38701	5.30603	6.53246	9.30142	6.22747	7.73881	10.2572	9.50339	13.9776	6.96251	5.50264	5.29107	5.44287	5.34706	12.0536	14.501	9.66081	9.7164	11.4196	8.04642	6.95814	7.54124	5.64686	13.403	12.1707	17.134	15.2304	10.9471	11.7915	9.73242	8.92171	9.64417
BdiBd21-3.1G0473600.1	11.7962	13.4725	13.696	2.69789	5.32019	6.09481	7.03997	6.63378	7.23695	7.90754	6.58999	5.82499	9.53079	10.4935	9.99736	11.2712	17.3219	12.438	9.54679	8.96392	10.6464	8.96613	3.34804	3.28103	6.81177	4.69	4.04342	6.62775	6.97604	6.44372	10.1119	5.68704	8.98439	8.25508	6.24717	6.36589	7.37427	7.63	8.42268
BdiBd21-3.1G0473700.1	4.56303	3.06854	3.23027	8.2844	11.2506	7.42132	4.93512	16.1657	11.6842	3.79507	5.47721	4.57458	5.08801	5.09598	5.32538	6.70623	5.9566	3.27022	2.70582	3.97967	3.383	8.81525	18.3422	5.82054	9.00954	8.19648	6.04949	7.3407	7.3599	19.5393	19.1877	10.4047	28.8678	21.4908	29.8289	16.4318	17.7411	19.4818	25.598
BdiBd21-3.1G0473800.1	0	0	0	0	0	0	0	0	0.884876	0	0	0	0.239046	0	0.900713	2.80643	0	0	0	0	0	0	0	0	0	0	0	0	0	0	0.213041	0	0	0	0.156116	0	0	0	0
BdiBd21-3.1G0473900.1	6.47731	4.99562	7.44746	10.6936	11.7369	7.38162	19.9835	26.6506	15.465	28.5473	33.4652	23.9627	10.9508	9.42005	18.3136	16.2466	13.2194	11.6174	7.1756	4.20969	10.6882	15.1276	22.33	8.80748	5.07857	5.4511	6.46625	8.46308	6.56735	9.77229	61.2577	36.1539	65.7845	38.3944	46.9861	39.154	37.1924	26.0652	32.8532
BdiBd21-3.1G0474000.1	11.5675	10.9903	10.1744	17.5166	17.1233	17.8522	18.9932	20.995	13.4654	13.5304	19.7249	14.3894	13.8207	13.7975	17.4445	20.2821	13.7189	12.436	8.09391	7.61913	12.1233	23.2379	28.0053	17.0026	16.2083	16.2735	14.9299	20.0555	17.3589	14.4938	39.1468	32.1981	42.4098	31.1995	27.2568	26.1607	27.9015	23.8674	26.0884
BdiBd21-3.1G0474100.1	15.4708	11.6416	12.4753	18.7451	19.1094	15.1053	20.486	28.1484	14.8875	18.8611	22.6494	19.1283	11.8581	15.6112	17.2891	25.9609	20.5192	13.9396	11.6343	8.54835	11.6	25.7302	40.9727	20.2276	17.4299	26.0846	15.3389	19.2081	16.821	13.765	51.0669	31.577	56.047	34.7839	50.2927	39.8823	37.9642	27.9244	42.6567
BdiBd21-3.1G0474200.1	0	0	0	0	0	0.205523	0	0.933882	0.468464	0	0	0	0.506214	0	0.476848	2.97151	0	0	0	0	0	0	0.527681	0	0	0.278709	0	0	0	0	0	0	0.262648	0	0	0	0	0	0
BdiBd21-3.1G0474300.1	0	0	0	1.0179	0	0	0.375617	0.3969	0	0	0	0	0	0	0	1.57861	0	0	0	0	0	0	0.224264	0	0.277997	0	0	0	0.195408	0	1.34216	0.449313	2.23251	0	0.562017	0	0.411257	0	0.671182
BdiBd21-3.1G0474400.1	122.164	74.075	84.6212	149.213	140.48	124.115	101.947	86.6409	61.0642	60.8798	88.0191	70.27	55.7342	76.3204	85.5465	105.749	96.8064	95.5098	93.8623	43.994	74.3535	130.38	157.908	112.576	129.416	145.486	102.933	108.251	115.59	76.0113	140.148	129.006	130.878	126.84	103.097	102.153	98.1211	89.3802	105.02
BdiBd21-3.1G0474500.1	15.9465	14.9826	13.0392	15.9907	14.6134	16.244	20.482	17.2636	18.8747	18.2924	30.0045	24.7054	14.3785	17.5789	20.3535	25.9459	20.3408	17.9233	15.0221	10.3306	15.6501	21.9331	24.4782	17.1638	16.7871	19.8127	15.3664	17.442	17.3361	18.2555	32.0533	27.0302	39.5111	27.3005	31.6286	24.4805	21.8466	20.4626	26.6137
BdiBd21-3.1G0474550.1	1.22431	1.17955	1.1759	0.118706	1.25892	0.48894	0.131411	0.694286	0	1.14132	1.93744	0.823512	1.20429	0	1.13443	0.883656	0.288384	0.755381	1.1614	0	0.140387	0.946813	1.25536	0.794811	0.389034	0.331525	0.606437	0.269609	0.546915	0.326883	0.53664	0.471582	1.56211	1.98602	0.688184	0.797949	1.29492	0.546061	0.78272
BdiBd21-3.1G0474600.1	3.88832	3.61238	4.03097	4.52402	5.14061	4.38122	8.10857	6.363	3.72912	9.90333	6.79777	7.16125	3.75643	2.61516	3.73152	9.62203	5.29905	5.71198	3.98127	2.21652	3.69426	9.379	5.12604	5.19276	4.94217	7.06947	5.91556	4.5871	5.52106	4.69642	6.99992	5.99084	11.6941	8.31751	7.40435	5.72011	4.6348	5.07888	7.17348
BdiBd21-3.1G0474700.1	1.07036	1.10284	0.418831	1.26842	0.597869	1.69796	1.96585	1.92886	0.446573	1.21954	1.65618	1.17327	0.482559	0.307953	0.909131	3.30476	1.07852	0.941677	0.689445	0.614142	0.900052	0.168617	0	0.339713	0.831393	0.354247	0.162	0.288087	0.292199	0.465714	2.43703	1.84764	2.33683	2.12213	1.78585	1.19369	0.768705	0.291743	1.33818
BdiBd21-3.1G0474800.1	0	0	0	0	0	0	0	0	0.0224335	0	0.0207994	0	0.0242412	0	0	0	0.0232196	0	0	0.0231385	0	0	0	0	0	0	0	0	0	0	0	0.0253134	0	0	0.0158315	0	0	0	0.0252087
BdiBd21-3.1G0474800.2	0	0	0	0	0	0	0	0	0	0	0	0	0	0	0	0	0	0	0	0	0	0	0	0	0	0	0	0	0	0	0	0	0	0	0	0	0	0	0
BdiBd21-3.1G0474900.1	7.54515	7.45919	9.84871	4.14368	6.29813	4.82342	4.72015	6.4628	4.15813	9.74351	11.1084	9.23495	10.0526	9.47706	9.18249	8.7173	8.31591	10.7638	8.55217	4.87034	7.95444	6.70589	3.81051	4.10136	2.26334	2.85122	2.37767	4.56924	5.53369	2.26005	4.81887	4.29432	6.40118	3.94161	5.96832	4.68271	7.8612	6.14661	7.60277
BdiBd21-3.1G0475000.1	68.1309	70.7458	79.9787	33.8539	39.4434	42.9473	60.6896	35.3196	50.4677	57.0898	27.1292	36.2337	94.3719	55.9057	68.1303	68.2529	86.6901	61.2967	55.2865	76.5116	74.3031	83.5205	37.3942	61.365	45.3541	41.7374	37.5894	45.805	51.377	45.4922	26.3692	25.8481	41.2387	43.765	29.9321	26.4471	52.6779	55.0673	49.9742
BdiBd21-3.1G0475100.1	6.3627	6.44561	9.22661	0.898151	2.5871	2.46627	4.75046	1.86776	5.97291	10.5544	13.1388	12.0001	7.71976	4.11888	4.76848	8.17165	11.2735	8.04382	6.07523	4.95265	9.79578	2.12259	2.37456	0.935461	1.47175	1.39354	0.637279	1.5866	1.60924	1.19083	3.2708	3.43592	4.72767	3.72453	2.47949	3.21996	4.11257	3.55776	3.29011
BdiBd21-3.1G0475150.1	1.15685	0.510841	0.452676	0	0.484636	2.11751	0.910588	0.962182	0	0	0.895005	2.85318	1.04311	1.99703	1.96519	3.82694	0.499574	0.872376	0	3.48479	1.45917	0.546729	1.08734	1.1015	3.36966	1.14862	1.05054	1.40115	0.473717	1.88755	2.32408	3.81235	4.32972	1.05859	1.02185	1.10584	0.996987	0.945955	0.542369
BdiBd21-3.1G0475200.3	16.9672	8.93972	19.2387	15.2172	22.5356	21.3868	20.4882	12.7489	18.0997	28.4213	28.4164	27.8185	14.6035	11.9822	10.3173	19.5174	14.4876	19.1923	11.6245	6.47176	14.1054	25.9696	25.2807	22.5806	20.8919	30.7255	17.0713	15.8797	12.7904	17.3655	23.9381	28.048	15.9658	32.8163	12.2622	20.1817	15.4533	14.4258	14.644
BdiBd21-3.1G0475300.1	0	0	0	0	0	0	0	0	0	0	0	0	0	0	0	0	0	0	0	0	0	0	0	0	0	0	0	0	0	0	0	0	0	0	0	0	0	0	0
BdiBd21-3.1G0475300.3	0	0	0	0	0	0	0	0	0	0	0	0	0	0	0	0	0	0	0	0	0	0	0	0	0	0	0	0	0	0	0	0	0	0	0	0	0	0	0
BdiBd21-3.1G0475300.2	0	0	0	0	0	0	0	0	0	0	0	0	0	0	0	0	0	0	0	0	0	0	0	0	0	0	0	0	0	0	0	0	0	0	0	0	0	0	0
BdiBd21-3.1G0475400.1	6.0264	4.72231	4.65835	7.31686	7.4217	7.28324	7.44882	8.07226	4.66384	5.96589	5.74468	5.49071	6.1131	9.68328	10.4544	13.3498	5.4895	3.59094	3.66514	4.09839	3.97031	13.8271	17.2774	11.8539	9.66231	12.4011	8.2089	7.64116	7.79981	5.13591	16.3767	12.653	18.8985	12.5369	13.7237	12.0164	9.99885	8.99207	12.3547
BdiBd21-3.1G0475500.1	0	0	0	0	0	0	0	0	0	0	0	0	0	0	0	0	0	0	0	0	0	0	0	0	0	0	0	0	0	0	0	0	0	0	0	0	0	0	0
BdiBd21-3.1G0475500.2	0	0	0	0	0	0	0	0	0	0	0	0	0	0	0	0	0	0	0	0	0	0	0	0	0	0	0	0	0	0	0	0	0	0	0	0	0	0	0
BdiBd21-3.1G0475500.3	0	0	0	0	0	0	0	0	0	0	0	0	0	0	0	0	0	0	0	0	0	0	0	0	0	0	0	0	0	0	0	0	0	0	0	0	0	0	0
BdiBd21-3.1G0475500.4	0	0	0	0	0	0	0	0	0	0	0	0	0	0	0	0	0	0	0	0	0	0	0	0	0	0	0	0	0	0	0	0	0	0	0	0	0	0	0
BdiBd21-3.1G0475600.1	7.94373	6.47066	7.51443	2.8515	3.71555	3.72681	12.4751	5.45236	7.40078	10.2811	23.7475	15.3755	8.37963	9.51918	9.89146	12.8585	7.85996	8.49112	7.48138	6.00712	7.16617	4.59252	5.43671	4.0021	5.52624	4.59447	4.34225	4.82619	4.10555	3.34726	11.7134	11.2918	10.7882	14.6791	9.76433	8.47814	7.64357	6.18024	7.41238
BdiBd21-3.1G0475700.1	80.0808	74.303	83.9686	53.0347	58.675	64.2252	89.9089	35.544	60.5661	58.2326	29.4881	34.1336	86.5497	79.0195	98.2064	120.498	109.364	64.4989	52.9081	63.4112	68.3953	111.355	58.8515	90.6418	73.7312	74.7224	61.221	70.0441	66.165	54.394	44.3071	62.1597	46.5841	67.8645	27.3491	40.1538	62.6054	48.7137	57.3996
BdiBd21-3.1G0475800.2	0	0.0201007	0.017812	0.0161829	0	0.016664	0	0	0.0569753	0.0194492	0	0.0187112	0	0	0.0386633	0	0	0.0171632	0	0	0	0	0	0.0866836	0	0	0	0	0.0186399	0	0.0182897	0	0	0.0208268	0	0	0	0.0186108	0.0426825
BdiBd21-3.1G0475800.1	0	0	0	0	0	0	0	0	0	0	0	0	0	0	0	0	0	0	0	0	0	0	0	0	0	0	0	0	0	0	0	0	0	0	0	0	0	0	0
BdiBd21-3.1G0475900.1	10.971	9.88534	10.4074	9.35574	10.0544	9.32559	17.9523	15.6425	12.0044	15.112	17.8623	15.0867	10.4407	11.6298	16.034	20.0577	14.4252	8.5201	6.88887	7.51957	9.70727	17.9425	20.3157	14.6333	11.2016	19.5096	11.949	13.4294	10.0003	8.61058	27.9146	20.3512	33.619	23.6636	23.7617	18.0116	22.1656	17.5019	21.3528
BdiBd21-3.1G0476000.1	38.9295	23.5902	24.3352	47.9789	46.2749	45.7321	73.0364	51.8382	44.8793	62.7608	135.496	95.9012	29.2605	39.4008	46.8342	46.9473	37.0836	33.9121	28.4718	21.6278	35.1169	58.0136	64.3162	50.2636	63.4018	65.0239	59.4718	50.3253	52.3392	40.5593	106.089	110.814	93.7549	113.858	77.1831	75.7796	60.0624	62.8642	64.5013
BdiBd21-3.1G0476101.1	0	0	0	0	0	0	0	0.0778235	0	0.239873	0	0	0.168738	0	0	0.742877	0.0808134	0	0	0	0	0.265324	0	0	0	0	0	0.0755522	0	0	0.0751909	0	0	0	0	0	0	0	0
BdiBd21-3.1G0476200.6	0.0917256	0.0729072	0.0861412	0.0195657	0.16139	0.120884	0.0216598	0.0915483	0.0918468	0.117573	0.127735	0.248847	0.12406	0.0475027	0.0467453	0.145648	0.0712991	0.124505	0.0638093	0	0.092557	0.104039	0.129321	0.0524017	0.0961835	0.109287	0.124945	0.111096	0.112681	0.0179594	0.353806	0.103638	0.180232	0.151082	0.145838	0.131522	0.166005	0.112505	0.0258023
BdiBd21-3.1G0476200.1	0	0	0	0	0	0	0	0	0	0	0	0	0	0	0	0	0	0	0	0	0	0	0	0	0	0	0	0	0	0	0	0	0	0	0	0	0	0	0
BdiBd21-3.1G0476200.2	0	0	0	0	0	0	0	0	0	0	0	0	0	0	0	0	0	0	0	0	0	0	0	0	0	0	0	0	0	0	0	0	0	0	0	0	0	0	0
BdiBd21-3.1G0476300.1	0.0982656	0	0	0.0524018	0.061749	0.269798	0.348062	0.551676	0.184491	0.881695	0	0.121177	0.797434	0	0	3.21818	0.254609	0.27788	0	0.126859	0.123945	0.139321	0.138542	0.421035	0	0.585396	0	0.178525	0.120716	0.384799	0.414566	0.277568	0.551663	0.404635	0.390591	0.0704495	0	0.120527	0.621945
BdiBd21-3.1G0476400.1	0	0	0	0	0	0	0.0885542	0.0935717	0	0	0	0	0	0	0	0.893204	0	0	0	0	0	0	0.105743	0	0	0	0	0	0	0	0	0	0	0	0	0	0	0	0
BdiBd21-3.1G0476500.1	0	0	0	0	0	0	0	0	0	0	0	0	0.103062	0	0	0.302489	0	0	0	0	0	0	0	0	0	0.226973	0	0	0	0	0	0	0.213893	0.104591	0.0673074	0	0	0	0
BdiBd21-3.1G0476600.1	0	0	0	0	0	0	0	0.32734	0.164204	0	0	0	0	0	0.334285	1.30195	0	0	0	0	0	0	0	0	0	0	0	0	0.161161	0	0	0	0	0	0	0.188108	0	0	0
BdiBd21-3.1G0476700.1	0	0	0	0	0	0	0	0.506681	0.677777	0.34705	0	0	0.183099	0	0	2.1496	0	0	0	0	0	0	0.190863	0	0	0	0	0	0	0	0	0	0	0	0	0	0	0	0
BdiBd21-3.1G0476800.1	0	0.116083	0.0342884	0.77881	0.110128	0.0962356	0.10346	0.655933	0.694631	0.3744	1.22027	0.720389	0.158022	0	0	0.869627	0.113522	0.429513	0.135462	0.0377084	0.0736844	0.124237	0.45299	0	0	0.0435016	0.0397872	0	0.143529	4.26065	0.140832	0.577541	0	1.92442	1.70282	1.34021	0.641901	3.86922	0.944893
BdiBd21-3.1G0476900.1	0	0	0	0	0	0	0	0.124355	0.249521	0	0	0	0.0449381	0	0	0.131895	0	0	0	0	0	0.0471072	0.0468437	0	0	0	0	0.0402419	0	0	0	0	0	0	0	0	0	0.0407526	0.140195
BdiBd21-3.1G0477000.1	0.0173844	0	0	0	0	0.0190923	0	0.15182	0.152315	0.111416	0	0	0.164589	0	0.177189	0.586589	0.0900871	0	0	0	0	0	0	0.0248288	0	0	0	0	0	0	0	0	0	0	0	0	0	0.0213228	0.146707
BdiBd21-3.1G0477100.1	0	0	0	2.90139	1.78544	0.796706	0.0713762	0.754204	0.302665	0.116233	0	0.186371	0.122646	0.0782685	0.0770206	0.959917	0	0	0	0	0	0.685683	10.867	2.37436	0.422608	0.360137	0.0411733	1.1349	0.816909	0.147956	0.510084	0.17076	1.18784	0.248932	0.347089	0.130022	0.390743	0.778559	1.19038
BdiBd21-3.1G0477300.2	0	0	0.0212192	6.14984	2.38532	1.09184	0.0426838	0.293165	0.135748	0.185356	0	0.178324	0	0	0.368473	0.538164	0.0234175	0	0	0	0	0.97386	14.3478	4.64693	0.0947717	1.10375	0.369332	2.71473	1.97629	0.477787	0.413977	0.0765874	1.36995	0.0496215	0.127731	0.336937	0.0701007	0.465587	1.55084
BdiBd21-3.1G0477401.1	0	0	0	0	0	0.0123532	0	0.014033	0.056315	0.0144178	0	0	0.0304265	0	0.114646	1.22791	0	0	0	0	0	0	0	0.0160648	0.019658	0.0167521	0	0	0.0138179	0	0	0	0.0473603	0	0	0	0	0	0.0316409
BdiBd21-3.1G0477500.1	0.114643	0	0	0.122271	0	0	0	0.286054	0	0.146949	0	0	0.310113	0	0.584246	4.09586	0	0.389032	0	0	0	0	0.161632	0.163736	0	0	0	0.138853	0.140835	0.112233	0	0	0.160902	0	0.202529	0	0	0.140615	0.32249
BdiBd21-3.1G0477600.1	0.769192	0.375411	0.285143	0.0215886	0.0508791	0.133383	0.382389	0.151521	0.380037	0.311352	0.187922	0.424346	0.328529	0.157242	0.206314	0.843713	0.131118	0.0228964	0.117345	0.052264	0.102127	0.200892	0.313922	0.0289099	0.636769	0.27132	0.0827178	0.269681	0.0745991	0.0198163	0.0487983	0.228706	0.170457	0.194487	0.0893982	0.087072	0.183169	0.297931	0.284701
BdiBd21-3.1G0477700.1	3.42686	4.04668	3.4403	1.88531	1.65646	2.70769	4.76006	1.87649	3.74581	5.00869	2.26732	2.94473	4.99141	3.49318	4.22772	7.50964	3.39495	2.01706	2.30121	2.20201	1.7407	4.79265	3.69462	2.28106	4.68824	4.68802	6.75898	2.29124	3.0097	2.01896	2.87839	2.82509	2.98152	2.97971	1.72577	4.33557	2.48558	3.8038	3.09693
BdiBd21-3.1G0477800.2	0.0189931	0.125804	0.066888	0.0405136	0.0716105	0	0.0896997	0	0	0.0243453	0.19837	0.0234216	0.102754	0.0491806	0	0.113095	0	0	0	0.0490397	0	0.0538569	0.0803335	0	0.0331937	0.0282869	0	0.0690119	0	0.0371876	0.0915758	0.0536493	0.0799706	0.104279	0.0335532	0	0.122763	0.163071	0.0267137
BdiBd21-3.1G0477800.3	0	0.0266175	0	0	0	0	0	0.0250674	0	0	0.0466344	0	0	0.0520279	0	0.0398808	0	0	0.023296	0	0.0253436	0	0	0	0	0	0	0	0	0	0	0	0.0282001	0	0.0177479	0	0	0	0
BdiBd21-3.1G0477900.1	0	0	0	0	0	0	0	0	0	0	0	0	0	0	0	0	0	0	0	0	0	0	0	0	0	0	0	0	0	0	0	0	0	0	0	0	0	0	0
BdiBd21-3.1G0477900.2	0.150775	0.199737	0.212393	0.0643225	0.0757962	0.0993522	0.356035	0.225725	0.0377435	0.386525	0.209966	0.223116	0.57099	0.234249	0.307352	0.418969	0.117199	0	0.174812	0.0389296	0.190177	0.256522	0.255087	0.344543	0.368906	0.269463	0.205379	0.146092	0.333398	0.265689	0.726964	0.468478	0.16929	0.331123	0.426174	0.562094	0.584726	0.147946	0.169651
BdiBd21-3.1G0478000.1	0	0	0	0	0	0	0	0.228981	0.114864	0.27447	0	0	0.0827465	0	0	0.425011	0	0	0	0	0	0	0	0	0	0	0	0.148199	0	0	0	0	0	0	0	0	0	0	0.129074
BdiBd21-3.1G0478100.1	0.318135	0.105361	0.186729	0	0.199913	0.349389	0.0939043	0.099225	0.398194	0.305838	0.646081	0.392312	0.10757	0	0.20266	2.52578	0.309111	0	0.184427	0.205354	0.300955	0.902102	0.112132	0.227183	0.138999	0.473805	0.216675	0.192658	0.293112	0.311447	0.0958684	0	0.669753	0	0.281008	0.11404	0.308443	0	0.671182
BdiBd21-3.1G0478166.1	0	0	0.0290252	0	0.062149	0.0271546	0	0.0925414	0.0618954	0.443703	0	0	0.0334416	0	0	0.834293	0	0	0	0.0319203	0	0	0.244018	0	0	0	0	0	0.121497	0	0	0	0.104107	0	0	0	0	0	0.104329
BdiBd21-3.1G0478232.1	0	0	0	0	0	0	0	0	0	0	0	0	0.229484	0	0	0.673542	0.439625	0	0	0	0	0	0	0	0	0	0	0	0	0	0	0	0	0	0	0	0	0	0
BdiBd21-3.1G0478300.1	0	0	0	0	0	0	0	0	0	0	0	0	0	0	0	0	0	0	0	0	0	0	0	0	0	0	0	0	0	0	0	0	0	0	0	0	0	0	0
BdiBd21-3.1G0478300.2	0	0	0	0	0	0	0	0	0	0	0	0	0	0	0	0	0	0	0	0	0	0	0	0	0	0	0	0	0	0	0	0	0	0	0	0	0	0	0
BdiBd21-3.1G0478400.1	0	0	0	0	0	0	0	0.3528	0.14158	0	0	0	0	0	0	0.224514	0.0732708	0	0	0	0	0	0	0	0	0.084232	0	0	0	0	0	0	0	0	0	0	0	0	0
BdiBd21-3.1G0478500.1	0	0	0	0	0	0.152738	0	0.173508	0.261111	0.267399	0	0	0	0	0.354379	1.65625	0	0	0	0	0	0	0	0	0	0	0	0.336889	0	0	0	0	0.195192	0.0954468	0	0	0.0898923	0	0.0978043
BdiBd21-3.1G0478600.1	0	0	0	0	0	0	0	0	0	0.148285	0	0	0	0	0	0.459233	0	0	0	0	0	0	0	0	0	0	0	0	0	0	0	0	0	0	0	0	0	0	0.162711
BdiBd21-3.1G0478700.2	0	0	0	0	0	0	0	0	0	0	0	0	0	0	0	0	0	0	0	0	0	0	0	0	0	0	0	0	0	0	0	0	0	0	0	0	0	0	0
BdiBd21-3.1G0478700.3	0	0	0	0	0	0	0	0	0	0	0	0	0	0	0	0	0	0	0	0	0	0	0	0	0	0	0	0	0	0	0	0	0	0	0	0	0	0	0
BdiBd21-3.1G0478700.5	0	0	0	0	0	0	0	0	0	0	0	0	0	0	0	0	0	0	0	0	0	0	0	0	0	0	0	0	0	0	0	0	0	0	0	0	0	0	0
BdiBd21-3.1G0478700.6	0.0106996	0.0141741	0.0251205	0.0114115	0	0	0.0252657	0.0533946	0.0133922	0.0274294	0.03725	0.0131943	0	0	0.0272637	0.0424739	0.055446	0.0242055	0	0.0414391	0	0.0151699	0.015085	0.0458442	0.0373987	0.0478055	0.0582981	0.0259181	0.0262881	0	0.103177	0.0453342	0	0.0881171	0.0850586	0.0306835	0.0553261	0.0393706	0
BdiBd21-3.1G0478700.7	0	0	0	0	0	0	0	0	0	0	0	0	0	0	0	0	0	0	0	0	0	0	0	0	0	0	0	0	0	0	0	0	0	0	0	0	0	0	0
BdiBd21-3.1G0478800.3	0.0874598	0.0579305	0.102669	0.0932787	0.0549588	0	0	0	0.273673	0.0560528	0.101495	0.053926	0.118291	0	0	0.78117	0.169958	0.197858	0.101403	0	0.110316	0	0	0	0	0.130256	0.119134	0	0.0537205	0.128432	0	0.0617612	0.2455	0.300116	0.0386266	0.313513	0	0.16091	0.0615058
BdiBd21-3.1G0478800.1	1.09368	1.53938	0.762295	0.911284	0.644302	0.900841	1.53341	0.810145	0.770008	1.22664	0.912232	0.969365	1.98769	1.32748	2.00302	2.10293	1.68254	0.850508	0.871775	1.10306	1.25016	0.969134	1.0119	1.5132	1.85165	1.57794	1.11732	0.579527	1.1756	0.635719	1.44189	0.675779	1.24717	1.595	0.935856	1.02912	0.883632	0.838402	1.34597
BdiBd21-3.1G0478901.1	0.1002	0	0.0882184	0.0801499	0.0314823	0.0275109	0.118305	0.0937559	0.156769	0.0963269	0.02907	0	0.271044	0	0.12766	0.745802	0.0973579	0.11334	0.0290436	0.0323392	0.0315963	0.497222	0.388489	0.357769	0.218895	0.335767	0.17061	0.424758	0.184638	0.122617	0.150974	0.035379	0.140631	0.137534	0.06638	0	0.0647649	0.1229	0
BdiBd21-3.1G0479000.1	0.221311	0.732946	0.389695	2.0063	0.834418	0.729159	2.74364	2.48494	3.32405	1.70206	3.46717	1.36456	0.299327	1.71918	0.563925	2.85523	0.860136	1.37684	0.898077	0.857129	1.81445	1.72576	2.18414	2.68669	0.966946	2.30723	0.753651	1.87632	2.58279	1.19162	3.06779	0.937696	4.34854	3.18958	2.73678	2.53863	1.43046	2.57876	1.55636
BdiBd21-3.1G0479100.1	1.13859	1.15343	0.628982	2.50012	1.09426	2.35378	4.03294	3.09164	2.17959	3.51982	2.17627	1.98221	1.08703	0.693706	1.36529	3.72221	1.21475	1.2879	1.24245	0.518789	0.59135	2.279	3.11609	2.10444	1.28757	3.98994	1.82463	2.43358	1.64554	1.31135	5.1668	4.25665	6.29803	4.78038	2.7805	2.59291	2.68399	2.13587	1.97822
BdiBd21-3.1G0479201.1	4.76439	2.58935	3.01156	3.51788	2.49491	3.0858	4.65165	5.33433	4.58719	5.36318	6.87578	5.42332	4.0894	3.40055	3.34633	8.66849	4.15446	4.31826	4.17837	2.83881	4.31449	4.7198	6.58799	3.75125	3.20253	5.45824	2.95371	3.4401	3.41417	3.88685	10.3446	9.14441	12.3449	10.9412	13.1107	8.53933	9.199	8.54084	8.72
BdiBd21-3.1G0479300.1	4.21964	2.66282	2.91802	4.304	3.76041	2.44347	4.40233	11.7347	5.16628	3.48124	2.4395	3.44377	2.94695	1.82767	2.5805	6.27385	4.87024	3.29771	2.09926	2.06014	1.81928	5.98259	7.80959	6.35529	2.33303	6.62718	1.8811	1.50534	1.63992	3.25967	9.17378	2.70888	20.1357	5.18106	22.5123	10.8907	9.50123	7.60338	9.73322
BdiBd21-3.1G0479400.1	4.07171	3.59595	3.57556	5.10004	6.04944	4.59304	6.54031	6.26114	3.99017	4.8752	6.41007	5.31299	3.56463	3.92307	4.82565	6.29618	5.41807	3.98087	3.03743	2.50601	3.64281	8.21178	8.90011	6.89721	5.54385	8.06194	4.94438	5.4094	5.33152	4.2642	11.6231	8.38073	12.9798	10.2244	10.0508	7.988	7.48729	5.92327	8.67903
BdiBd21-3.1G0479500.1	0.00758367	0	0	0.00808823	0	0	0	0.00946126	0	0.0194414	0	0.0374076	0	0	0	0	0	0.00857819	0.00879268	0.00979041	0.00956551	0.0752648	0.021384	0	0.0397612	0	0	0	0	0	0.00914121	0	0.0212874	0	0.00669865	0	0.00980351	0	0
BdiBd21-3.1G0479500.2	0	0	0	0	0	0	0	0	0	0	0	0	0	0	0	0	0	0	0	0	0	0	0	0	0	0	0	0	0	0	0	0	0	0	0	0	0	0	0
BdiBd21-3.1G0479600.1	0	0	0	0	0	0	0	0	0	0	0	0	0	0	0	0	0	0	0	0	0	0	0	0	0	0	0	0	0	0	0	0	0	0	0	0	0	0	0
BdiBd21-3.1G0479700.1	15.601	12.5232	13.7947	13.1349	19.0751	16.9123	34.4838	23.5625	33.3272	30.9003	64.5594	42.1559	18.2109	19.8854	27.1184	33.2059	29.5859	17.2594	12.1757	11.9179	19.4492	23.5194	29.2136	15.603	17.1906	28.3082	22.0473	16.5275	15.9958	32.3812	63.4372	55.9672	58.4178	65.3482	78.8189	63.9588	65.9227	44.3525	50.321
BdiBd21-3.1G0479800.1	0.245769	0.108526	0	0	0	0.269914	0.290177	0.306618	0.307618	0.105009	0	0.101024	0.221604	0	0.417498	0.325208	0	0	0.0949836	0.105762	0.413328	0.232301	0	0.234009	0	0	0	0.198446	0.301918	0.240602	0.592491	0.578514	0.574896	0.787129	0.868352	0.352399	0.317709	0.100482	0.115224
BdiBd21-3.1G0479901.1	5.17403	3.72157	3.8086	3.02647	3.54255	3.87479	7.71709	4.20108	4.48708	5.58935	5.53235	4.96902	5.50113	8.84191	9.3035	11.6589	5.84524	3.49869	2.81849	3.61455	4.77233	8.35495	5.57438	5.55237	7.35631	7.71988	5.63054	5.24702	4.28775	3.47252	10.3641	8.60329	8.80171	7.60817	6.66734	8.25972	5.97933	5.59206	6.69187
BdiBd21-3.1G0480000.1	0	0.0847124	0.150134	0.0341006	0	0	0	0.119668	0.080039	0.0409833	0	0.0394283	0.259466	0	0	0.825004	0.124266	0	0	0	0	0.181327	0.135235	0	0.111758	0.142856	0.130658	0	0.039278	0.0313012	0.0385401	0	0.0897492	0.0438863	0.112968	0.183381	0	0	0
BdiBd21-3.1G0480100.2	3.5759	2.5935	2.18095	2.25846	1.68215	1.73323	2.6417	2.99077	2.65046	5.35177	5.44801	4.60674	2.40472	2.79334	3.71597	4.04442	3.20919	2.82461	3.26583	2.19216	2.41898	2.57744	2.901	1.56924	2.0948	2.05291	1.95926	2.2502	2.94493	2.81622	4.91232	4.57072	4.76643	6.55346	5.69958	4.55445	4.75173	4.63102	3.70889
BdiBd21-3.1G0480200.1	18.6409	13.6128	12.731	3.47974	4.89243	5.25757	25.9692	9.57378	14.2612	27.5808	39.9267	33.7037	18.2423	22.4499	28.8257	36.6763	21.7925	15.8888	10.4764	11.6258	16.0381	13.1569	6.1619	6.47436	10.8357	16.0609	10.6745	6.91846	7.05468	8.0996	15.1919	19.5085	17.1183	19.5176	12.5062	13.0581	10.6953	8.3402	10.1499
BdiBd21-3.1G0480300.1	1.36473	1.38885	1.30498	1.59048	1.93097	1.38961	2.69975	2.45807	1.60635	2.08526	2.19206	1.79438	1.55244	1.82541	1.77328	2.17059	1.94365	1.34946	0.838302	1.09678	1.20838	2.56279	3.03267	2.28474	1.65851	1.97868	1.18186	1.79522	1.96519	1.52184	4.52107	2.88479	6.17746	3.90769	3.52059	2.47519	2.55867	1.76258	3.03812
BdiBd21-3.1G0480400.1	0.205525	0.306299	0.180949	0.191799	0.0645747	0.141072	0.181995	0.224358	0.0643113	0.362231	0.208694	0.253445	0.382215	0.199569	0.654623	1.07082	0.499238	0.377775	0.148931	0.265329	0.162021	0.145696	0.181102	0	0.0448986	0.076523	0.0349946	0.186694	0.0946796	0.150903	0.0309669	0.326553	0.0721134	0.141051	0.0453849	0.11051	0.166053	0	0.325203
BdiBd21-3.1G0480500.1	0	0	0	0	0	0.0486953	0	0	0	0	0	0	0	0	0	0.0880064	0	0	0	0	0	0	0	0.126653	0	0	0	0.107405	0	0	0	0	0	0	0	0	0	0	0.062363
BdiBd21-3.1G0480600.1	1.03179	0.170856	0.83271	0.412664	0.324183	1.2748	0.456832	1.3677	0.48429	0.909248	3.89146	0.874749	1.04663	0.500945	0.985915	2.17593	1.83796	0.729436	0.224303	0.333006	0.650713	1.28001	1.36377	0.736811	1.57782	0.57625	1.4933	1.24967	1.10907	3.85099	2.79832	2.18585	1.90065	1.50474	3.0759	0.36986	1.50053	1.10734	2.99311
BdiBd21-3.1G0480700.1	0.289214	0	0	0	0.0908693	0	0	0.541227	0.723989	0.648747	0	0	0.391165	0	0.55271	3.30074	0.28101	0	0	0	0	0.61507	0.61163	0.103265	0	0.323049	0	0.350288	0	0.283133	0	0	0.304433	0	0	0	0.186935	0	0.508471
BdiBd21-3.1G0480800.1	0	0	0	0	0.0873935	0.0763691	0	0	0.0870369	0.178266	0	0	0.188101	0	0	1.24219	0	0	0	0	0	0	0	0	0.121529	0	0	0.0842222	0	0.136151	0	0	0	0.0954468	0	0	0.0898923	0.085291	0.0978043
BdiBd21-3.1G0480850.1	0	0.0288003	0.025521	0.0695606	0.0546458	0.286515	0	0.081369	0.326537	0.195068	0.126147	0.0268095	0	0	0.110794	0.388361	0.0844951	0	0.0504127	0.0561332	0	0	0.0306512	0	0.189975	0.0323785	0.266525	0.131657	0.0534146	0.212834	0.0262055	0.0614095	0.152563	0.179044	0.11522	0	0.0562083	0.159994	0.244622
BdiBd21-3.1G0480900.2	0	0	0	0	0	0	0	0	0	0	0	0	0	0	0	0	0	0	0	0	0	0	0	0	0	0	0	0	0	0	0	0	0	0	0	0	0	0	0
BdiBd21-3.1G0480900.3	0	0	0	0	0	0	0	0	0	0	0	0	0	0	0	0	0	0	0	0	0	0	0	0	0	0	0	0	0	0	0	0	0	0	0	0	0	0	0
BdiBd21-3.1G0481000.1	0.0555694	0	0.130466	0	0	0	1.3122	0.207982	0.208661	0.142457	0.451411	0.137052	0.0751584	0	0.283194	1.21326	0	0	0	0	0.0700914	0.945435	1.41022	0.317461	0	0.993129	0.151388	0.201913	0.0682649	0	0.535858	0.392413	1.01389	0.457644	0.343591	0	0.431012	0.0681583	0.0781581
BdiBd21-3.1G0481050.1	0	0	0	0	0	0	0	0.0523672	0.026269	0.0269016	0	0	0.0567717	0	0	1.12473	0	0	0	0	0	0.059512	0	0	0	0.0312571	0	0	0	0.0205462	0	0	0	0	0	0	0.0271308	0	0
BdiBd21-3.1G0481100.1	6.94401	9.66101	6.45797	8.89398	8.76693	8.79275	4.99783	4.98432	3.11544	4.87715	9.05189	4.8876	6.2398	9.85247	11.3113	13.9086	4.99097	5.91788	4.44829	4.78931	7.15892	17.1954	24.9	6.77022	8.09055	11.6641	7.32087	14.7662	9.60162	6.53417	27.9006	29.6681	25.8111	18.2792	13.8357	16.1172	9.28403	7.29206	13.9588
BdiBd21-3.1G0481200.1	0	0	0	0	0	0	0	0	0	0	0	0	0	0	0	0	0	0	0	0	0	0	0	0	0	0	0	0	0	0	0	0	0	0	0	0	0	0	0
BdiBd21-3.1G0481200.2	0	0	0	0	0	0	0	0	0	0	0	0	0	0	0	0	0	0	0	0	0	0	0	0	0	0	0	0	0	0	0	0	0	0	0	0	0	0	0
BdiBd21-3.1G0481300.1	1.74267	1.96999	1.33654	1.23908	0.905264	1.07177	3.10004	2.72491	1.86131	2.5018	2.5077	2.03439	1.60275	1.62449	2.07224	2.9055	2.70919	2.02377	1.53558	1.76982	1.31885	1.746	2.12935	2.22344	1.86798	1.9379	1.04447	1.94183	1.6841	1.04637	4.73332	2.88785	4.50035	3.98663	3.94062	3.1984	3.21396	2.65046	3.03932
BdiBd21-3.1G0481400.1	4.39818	4.95245	4.49182	3.84646	7.73855	3.7676	7.99702	9.65729	8.75293	7.04696	6.48208	7.53889	7.01935	12.7552	9.52597	11.6977	6.21072	4.82571	3.62054	5.73476	5.38113	11.0372	11.7196	7.53788	8.9164	11.201	7.00948	5.06061	5.72717	10.0754	10.4439	10.3114	11.1111	12.3756	12.4317	10.847	9.21064	12.1917	10.2069
BdiBd21-3.1G0481501.1	2.71395	2.55663	3.1859	1.60806	2.50128	1.98704	4.9845	4.74023	6.64286	4.25178	3.35945	3.04925	6.93345	3.74798	5.22499	6.94291	4.37541	3.20629	2.30752	2.4915	3.49925	6.32754	6.03707	3.10089	2.42424	3.50301	2.8753	5.40539	4.37122	6.96696	2.68977	4.08853	6.94089	10.3476	7.93749	3.97789	6.00319	6.36166	5.51366
BdiBd21-3.1G0481600.1	0	0	0	0	0	0	0	0.023625	0.023702	0	0	0	0.025612	0	0.0482525	0.488619	0	0	0	0	0	0	0.0533963	0	0	0	0	0	0	0	0	0	0.0265775	0	0	0	0.0244796	0	0
BdiBd21-3.1G0481700.1	17.3976	16.3359	17.0191	11.098	16.1305	15.5257	41.8056	30.2504	18.9544	33.1417	60.7718	45.0534	21.7398	24.7629	37.5279	41.1118	30.0376	16.5354	8.60129	13.1087	20.1499	49.0222	64.1438	32.1768	27.8427	41.3592	29.9432	24.6762	17.3801	16.357	112.042	104.234	129.889	105.431	81.1856	60.2932	59.7189	33.2699	56.3108
BdiBd21-3.1G0481800.1	20.3899	14.6019	16.8883	11.3265	15.0223	15.1612	35.9473	20.3482	20.4594	31.7206	57.1564	41.9692	24.3225	28.5648	31.6657	40.4705	29.9737	17.3965	12.6657	13.6986	17.6045	31.0144	30.9166	21.186	23.7513	29.5409	20.5351	17.6413	13.9254	12.306	37.605	44.2763	39.956	52.9038	32.3064	31.1348	24.9588	22.6278	27.1933
BdiBd21-3.1G0481900.1	0.245567	0.0750717	0.33262	0.0805862	0.118701	0.186709	0.401452	0.306365	0.425581	0.435831	0.482266	0.279529	0.281035	0.0978259	0.433198	0.562396	0.318135	0.170936	0.0876049	0.170705	0.119131	0.589201	0.106528	0.0269787	0.165065	0.19693	0.231577	0.205909	0.162437	0.166434	0.409848	0.346822	0.185582	0.570414	0.183538	0.325023	0.24419	0.417044	0.185978
BdiBd21-3.1G0482000.1	0.0481111	0	0	0	0	0	0.0284021	0.0600227	0.210764	0.185006	0	0	0	0	0.122592	0.716195	0	0	0	0	0	0.0341059	0.135661	0.0687133	0	0.0358265	0.0327674	0	0.0295513	0	0	0	0.067524	0.0660369	0	0	0	0	0.067668
BdiBd21-3.1G0482100.1	0	0	0	0	0	0	0	0	0	0	0	0	0	0	0.469937	0.366055	0	0	0	0	0	0	0	0	0	0	0	0	0	0	0	0	0	0	0	0	0	0	0
BdiBd21-3.1G0482200.1	0.0353483	0	0	0	0	0.0776419	0	0	0.0884876	0.0906187	0.041021	0.0435902	0	0	0	0.701606	0.0915885	0	0	0.0456342	0	0	0.14951	0.10097	0	0	0	0	0	0	0.0426082	0	0.0992227	0.0970376	0.0624463	0	0	0	0.0497172
BdiBd21-3.1G0482301.1	2.55885	1.22117	2.38814	1.8307	2.6766	1.98986	9.53274	4.14415	1.96942	5.43938	8.72406	5.86018	4.4927	6.29664	5.54827	7.31867	3.99451	1.81575	1.17935	1.72354	2.62615	14.4667	16.649	7.03682	5.72197	7.17217	3.9402	4.15795	3.47537	2.42726	14.1384	14.0069	15.793	22.1643	10.0798	6.42651	8.21829	5.18542	7.73452
BdiBd21-3.1G0482400.1	0.00869221	0	0	0	0.0109242	0	0.0205255	0.0108443	0	0	0	0	0.0235127	0.0900301	0	0	0.0112609	0	0.0302339	0	0	0.0369714	0.0122549	0	0	0	0.0118401	0.0105278	0	0	0	0	0.024399	0.0357925	0	0.0249268	0	0.0213228	0.0366766
BdiBd21-3.1G0482400.2	0	0	0	0	0	0	0	0	0	0	0	0	0	0	0	0	0	0	0	0	0	0	0	0	0	0	0	0	0	0	0	0	0	0	0	0	0	0	0
BdiBd21-3.1G0482500.2	0	0	0	0	0	0	0	0	0	0	0	0	0	0	0	0	0	0	0	0	0	0	0	0	0	0	0	0	0	0	0	0	0	0	0	0	0.0209247	0	0
BdiBd21-3.1G0482500.3	0	0	0	0	0	0	0	0	0	0	0	0	0	0	0	0	0	0	0	0	0	0	0	0	0	0	0	0	0	0	0	0	0	0	0	0	0	0	0
BdiBd21-3.1G0482500.4	0.0078278	0	0	0	0	0	0	0	0	0	0	0	0	0	0	0.0466107	0	0	0	0	0	0	0	0	0	0	0	0	0	0	0	0	0	0	0	0	0	0	0
BdiBd21-3.1G0482500.1	0	0	0	0	0	0	0	0	0	0	0	0	0	0	0	0	0	0	0	0	0	0	0	0	0	0	0	0	0	0	0	0	0	0	0	0	0	0	0
BdiBd21-3.1G0482600.1	0.397669	0.0878008	0.155607	0.63619	0.333188	0.727893	1.25206	0.909562	2.07393	3.05838	13.3831	3.67792	0.0896421	0.17162	0.337767	1.57861	0.429321	0.524789	0.845288	0.256692	0.250796	0.845721	2.99019	0.189319	0.231664	0.493547	0.361125	0.0802742	0.732781	7.72128	2.15704	5.4292	0.558128	14.1917	3.51261	3.13611	2.57036	4.47112	2.70337
BdiBd21-3.1G0482700.1	0.244358	0.124503	0.176524	0.30071	0.07087	0.227077	0.266317	0.304857	0.352905	0.240936	0.261759	0.254974	0.0762686	0.340705	0.287377	0.186542	0.243515	0.085047	0.108967	0.145598	0.118544	0.07995	0.106004	0.161075	0.0985514	0.363927	0.204833	0.273193	0.184729	0.0736063	0.362516	0.398209	0.844199	0.387004	0.498095	0.377326	0.242988	0.161385	0.370125
BdiBd21-3.1G0482700.3	0	0	0	0.0215772	0	0	0	0	0	0	0.0234779	0	0	0	0	0	0	0	0	0	0	0	0	0	0	0	0	0	0	0	0	0	0	0	0	0	0	0	0
BdiBd21-3.1G0482700.4	0	0	0	0	0	0	0	0	0	0	0	0	0	0	0	0	0	0	0	0	0	0	0	0	0	0	0	0	0	0	0	0	0	0	0	0	0	0	0
BdiBd21-3.1G0482800.2	0	0	0	0	0	0	0	0	0	0	0	0	0	0	0	0.0341784	0	0	0	0	0	0	0	0	0	0	0	0	0	0	0	0	0	0	0	0	0	0	0
BdiBd21-3.1G0482800.3	0	0	0	0	0	0	0	0	0	0	0	0	0	0	0	0	0	0	0	0	0	0	0.0222964	0	0.0276385	0	0	0	0	0	0	0	0	0	0	0.0226758	0	0	0
BdiBd21-3.1G0482800.1	0.0759876	0.060398	0.0178403	0	0	0	0	0.0758407	0	0	0	0.018741	0	0	0	0.0301646	0	0	0	0	0	0	0	0	0.265602	0.022634	0	0	0	0	0.0183188	0	0.0853189	0	0.0268479	0.0435822	0	0.0559213	0
BdiBd21-3.1G0482900.1	0	0	0	0	0	0	0	0.104447	0.104788	0.0536558	0	0	0.056616	0	0	1.16319	0.0542301	0	0	0	0	0.237395	0	0	0.0731571	0.0623428	0	0	0.0514232	0	0	0	0.0587503	0	0	0	0	0	0
BdiBd21-3.1G0483000.1	0.0435801	0	0	0	0	0.0957229	0	0.326219	0.600018	0.0558608	0	0.107483	0.353656	0	0.222094	2.68148	0	0	0	0	0	0.0617878	0.184327	0	0	0	0	0	0.107073	0.21332	0	0	0	0	0	0	0.0563366	0	0
BdiBd21-3.1G0483100.1	0.733174	0.429161	0.580453	0.0909249	0.321432	0.430689	0.885779	0.872152	1.64328	0.896069	0.336376	1.19849	1.79877	1.05961	0.825486	2.30129	1.54625	1.36935	0.652371	0.528288	0.838748	1.45045	0.432703	0.316575	0.834364	1.2189	0.952246	0.495628	1.06824	1.98636	0.102762	1.08365	0.143583	0.514876	0.0451822	0.171137	0.440829	0.481005	0.215834
BdiBd21-3.1G0483200.1	1.13907	0.411537	0.506498	1.19645	1.49663	1.28888	0.774329	0.667481	1.01529	0.862762	0.821163	0.872592	0.443509	0.625652	0.5717	1.5415	0.715484	1.11275	0.800405	0.757544	0.631298	1.73732	1.99526	1.38035	1.23666	1.23378	1.45756	0.83613	1.59012	1.53752	0.873737	1.02375	0.872012	1.27921	1.18908	0.940368	0.647005	0.867909	0.728227
BdiBd21-3.1G0483300.1	0	0	0.132197	0	0	0	0	0.140496	0.422861	0.144348	0	0	0.456937	0	0	0.670562	0	0	0	0	0	0	0.158771	0	0	0	0	0.27279	0	0	0	0.318098	0	0	0	0	0	0	0.158391
BdiBd21-3.1G0483400.1	22.2322	19.6577	19.1182	34.0377	39.1173	37.159	27.585	19.6289	21.3395	29.3739	40.6083	36.5004	22.8456	25.4116	22.5259	34.1529	27.166	21.755	19.9196	14.2318	17.7213	42.9353	52.9703	32.3912	36.2795	37.6954	30.7854	30.1774	34.7452	33.0464	34.4096	43.2901	30.3166	41.7469	28.1667	29.8784	25.4407	22.5249	34.4149
BdiBd21-3.1G0483500.1	0	0	0	0	0	0.0303157	0	0.0688763	0.138202	0.176913	0	0	0.186673	0	0	0.438314	0.0715225	0	0	0	0	0.0391368	0.233507	0	0	0	0	0	0.135641	0.0270236	0	0	0.0774841	0	0	0	0	0	0
BdiBd21-3.1G0483700.1	0	0	0	0	0	0	0	0	0.300524	0	0	0	0.162371	0	0	0.476563	0	0	0	0	0	0.340416	0	0	0	0	0	0	0.147478	0	0	0	0	0	0	0	0	0.147248	0.675404
BdiBd21-3.1G0483800.1	6.65335	6.60416	6.16372	7.11623	6.3845	5.64157	10.0712	8.15872	7.11767	8.74691	9.19491	8.08778	5.92225	9.27668	9.51518	13.1306	9.84736	5.31742	4.74711	3.86644	5.80989	7.95498	10.77	8.60905	6.3274	9.11851	6.7649	7.62215	6.35708	4.91758	17.2735	14.2424	18.2237	15.6628	13.1268	13.2907	13.8692	10.4856	11.2508
BdiBd21-3.1G0483900.2	0.0650764	0.047023	0.0763931	0.132503	0.126398	0.0584751	0.0488949	0.0959498	0.0666433	0.0682484	0.0274618	0.0583634	0.0720137	0.0306379	0.0452241	0.105681	0.0689788	0.0869942	0.0754511	0.0229126	0.0522345	0.0503265	0.175158	0.0253482	0.0103393	0.0528653	0.11282	0.0573228	0.0290705	0.03475	0.142622	0.0919096	0.257398	0.178647	0.12019	0.0339311	0.214137	0.0435377	0.116492
BdiBd21-3.1G0483900.1	0.169498	0.138178	0.145404	0.625761	0.655451	0.529811	0.846679	0.463592	0.367187	0.50973	0.877581	0.498429	0.343873	0.0506419	0.116281	0.297608	0.354718	0.103237	0.0831431	0.0673291	0.312467	1.2293	2.35294	1.21971	0.558273	1.22335	0.630488	0.81327	0.472504	0.491422	1.50875	0.994381	1.62864	1.28853	1.42808	1.1591	0.994433	0.527738	1.05445
BdiBd21-3.1G0484000.1	0.217528	0.144083	0.127678	0	0.683462	0.238898	0	1.49262	0	0	0	0.134124	0	0	0	1.72703	0	0	0	0	0	0	0.153343	0.466017	0	0.161985	0.148154	0	0	0.106477	0.131102	0	0.305301	0.149289	0.192143	0.62381	0	0.800423	0.305952
BdiBd21-3.1G0484100.1	0.0194182	0	0.022795	0	0.0244044	0	0	0.0484517	0.0243048	0.0746705	0	0	0	0	0	0	0	0.0219647	0	0	0	0	0	0	0	0.0289199	0	0	0	0	0.0234063	0	0.0817603	0.159919	0.0171521	0.027843	0	0	0
BdiBd21-3.1G0484100.2	0	0	0	0	0	0	0	0	0	0	0	0	0	0	0	0	0	0	0	0	0	0	0	0	0	0	0	0	0	0	0	0	0	0	0	0	0	0	0
BdiBd21-3.1G0484100.3	0.0594028	0	0	0.063355	0.0995415	0.0869847	0.070136	0.172923	0.0247839	0.0761423	0.0689358	0.170924	0	0.0512723	0	0.0786032	0.179567	0.111988	0	0	0.0749265	0.112295	0.1675	0.0848403	0	0.11796	0	0.0479647	0	0.0193846	0.214809	0.195759	0.361278	0.0543571	0.104941	0.113567	0.153582	0.0728601	0.167099
BdiBd21-3.1G0484200.2	7.73362	7.27647	6.865	12.9114	11.4023	15.3361	19.2299	16.0578	10.7059	12.1197	21.7867	15.0971	8.27915	7.64218	11.0716	16.272	13.9133	11.6225	7.63581	6.17384	10.9266	20.3409	28.7803	12.2552	8.35782	17.582	8.93376	12.8089	11.884	12.3598	26.5824	25.5114	35.2855	29.4822	30.6555	19.7876	18.7229	15.9881	26.8665
BdiBd21-3.1G0484300.2	0	0	0	0	0	0	0	0	0	0	0	0	0	0	0	0	0	0	0	0	0	0	0	0	0	0	0	0	0	0	0	0	0	0	0	0	0	0	0
BdiBd21-3.1G0484300.3	0	0	0	0	0	0	0	0	0	0	0	0	0	0	0	0	0	0	0	0	0	0	0	0	0	0	0	0	0	0	0	0	0	0	0	0	0	0	0
BdiBd21-3.1G0484300.4	0	0	0	0	0	0	0	0	0	0	0	0	0	0	0	0	0	0	0	0	0	0	0	0	0	0	0	0	0	0	0	0	0	0	0	0	0	0	0
BdiBd21-3.1G0484300.5	0	0	0	0	0	0	0	0	0	0	0	0	0	0	0	0	0	0	0	0	0	0	0	0	0	0	0	0	0	0	0	0	0	0	0	0	0	0	0
BdiBd21-3.1G0484350.1	0	0	0.0616013	0.111934	0	0.0576311	0.0929363	0.065468	0.229885	0.134527	0.0608972	0.0323556	0.24841	0	0.200571	1.09364	0.101975	0.0593575	0.0304209	0.0338728	0.132379	0.297601	0.0739841	0	0.183421	0.156307	0.0357402	0.0317787	0.0644646	0.205491	0.347894	0.0741134	0.257775	0.108042	0.0695279	0.150486	0.135672	0.225274	0.221421
BdiBd21-3.1G0484401.1	0	0	0.106702	0	0	0	0.214639	0	0	0.11651	0	0	0.245875	0	0	1.80413	0.117757	0.102816	0.105387	0	0	0	0	0	0.476566	0	0	0	0	0	0	0.128375	0.127572	0.124763	0.401441	1.04265	0	0	0.639221
BdiBd21-3.1G0484451.1	0.109702	0.290651	0	0	0	0	0	0.273724	0.137308	0.28123	0	0.13528	0	0	0.559063	0.21774	0.14212	0	0	0	0.13837	0	0.154665	0	0	0	0	0	0.134764	0.107395	0	0	0	0.451727	0.0968995	0.157297	0.425438	0	0
BdiBd21-3.1G0484500.1	0.817889	0.0318672	0	0	0	0.0264188	0	0.090034	0.0602184	0.0308343	0.0837481	0.237315	0.0325355	0	0.183888	0.811688	0	0	0	0.0310554	0	0	0	0.0687133	0.37837	0.0358265	0	0.0582709	0.0591027	0	0.0289961	0	0.16881	0.0330185	0.0212483	0	0	0.0590104	0
BdiBd21-3.1G0484600.1	0.0272492	0.036098	0	0.0290622	0.0342463	0.0299262	0	0.407949	0.272852	0.139712	0.0948667	0.0336027	0.110565	0	0.069434	0.865364	0.105905	0	0.0315934	0.0351784	0	0.115902	0.0768357	0.116754	0	0	0.0371177	0.132014	0.133899	0.0800291	0.0656914	0.038485	0.114733	0.0748041	0	0.156286	0.211353	0.0668448	0.191629
BdiBd21-3.1G0484701.1	0.0820552	0.081526	0	0.415694	0.20625	0.0450582	0.145322	0.28152	0.128381	0.0262945	0.0714176	0	0.0832356	0	0	0.93648	0.106304	0	0	0	0.077624	0.0581689	0.49167	0.205088	0.0358513	0.0611033	0.055886	0.322995	0.0756013	0.0602476	0.519266	0.202806	1.15164	0.281571	0.688554	0.323553	0.265185	0.0251611	0.779019
BdiBd21-3.1G0484800.1	9.99593	7.32779	10.2515	31.4255	27.5339	25.089	22.2413	20.4314	13.3837	11.0262	13.2933	14.1259	9.24873	9.30448	11.3203	14.5236	11.6239	9.43465	6.79212	6.60693	8.43291	29.3634	49.1565	34.9601	23.9017	33.6015	20.9432	26.6402	27.6091	16.4589	35.8842	27.8969	42.2407	26.9923	32.7207	28.2908	24.6614	19.3389	26.4032
BdiBd21-3.1G0484900.1	0	0	0	0	0	0	0	0.0774439	0	0.477406	0	0	0	0	0	0.492836	0	0	0	0	0	0.08801	0	0	0	0	0	0	0	0	0	0	0.0871224	0	0	0	0	0	0
BdiBd21-3.1G0485000.1	0	0	0	0	0	0	0	0.09072	0	0.0932078	0	0	0.0983502	0	0	0	0	0	0	0	0	0	0	0	0	0	0.0990513	0	0	0	0	0	0	0	0	0	0	0	0
BdiBd21-3.1G0485100.1	0	0	0	0	0	0.138372	0	0.314376	0.473102	0	0	0	0.170409	0	0.963138	2.50077	0.326454	0	0	0	0	0.535902	0	0.359894	0	0	0	0	0	0	0	0	0	0	0	0	0	0	0.35442
BdiBd21-3.1G0485200.1	0	0	0	0	0.145391	0	0	0.144327	0.579191	0.741426	0	0	0	0	0	4.1331	0	0	0	0	0	0.164019	0.489304	0.495673	0	0	0	0	0	0	0	0	0.162364	0	0	0	0	0	0
BdiBd21-3.1G0485300.1	0	0	0	0	0	0	0	0.281822	0.157079	0.0965169	0	0	0.0339473	0	0.0639559	0.697455	0.0325166	0	0	0	0	0.106758	0	0	0.0877308	0	0	0.0303997	0	0	0	0	0.035227	0	0	0	0	0	0.0706043
BdiBd21-3.1G0485400.1	0.897383	0.396265	0.833971	0.598181	0.892851	1.56044	1.72173	1.02626	1.63802	1.19819	2.47332	1.0144	0.708006	0.29046	1.14331	2.0038	0.678168	1.01507	1.51732	0.917153	0.282974	0.901219	0.948895	0.587428	0.718817	0.890995	0.713053	0.634017	0.689001	1.31778	2.4338	1.53145	1.62683	1.33439	1.45321	1.17949	1.16006	1.1924	1.15698
BdiBd21-3.1G0485500.1	0	0	0	0	0	0.0594704	0	0	0	0.0694101	0	0	0.0732395	0	0	1.71968	0	0	0	0	0	0.153549	0.0763453	0	0	0	0	0	0	0.0530122	0	0	0.0760004	0	0.0478312	0	0	0	0.152325
BdiBd21-3.1G0485600.2	0.872336	0.638628	0.296431	0.146901	0.0577018	0.277326	0.975747	0.171839	1.69526	1.61839	0.905768	1.35882	0.993555	0.534984	0.643444	1.9137	0.297401	1.50607	1.86312	0.414906	0.37642	0.455662	0.744401	0.0655731	0.160479	0.0341892	0.0625399	0.0556079	0.535816	0.359577	0.221368	0.324218	0.386629	0.59868	0.50693	0.625404	0.326434	0.281568	0.322878
BdiBd21-3.1G0485700.1	0	0	0.255356	0	0.136692	0	0.128416	0	0.272269	0	0	0	0	0	0.277142	1.51115	0.140905	0.123027	0	0	0	0.154206	0	0	0	0.323969	0	0.131732	0	0	0.655511	0	0.305301	0.298577	0.0960713	0	0.140601	0	0.152976
BdiBd21-3.1G0485800.1	22.2507	15.5875	16.2945	12.7527	17.2271	14.1976	34.3733	20.4521	21.0828	25.2556	29.6625	26.7762	18.1644	34.7758	29.6732	43.2009	25.234	17.8768	13.1401	13.5796	18.0764	29.1883	23.8944	20.9384	26.4394	31.2802	23.6523	20.5059	17.3925	14.2674	42.7792	43.2466	33.9285	37.7006	27.7973	32.0286	27.5092	21.9564	27.3469
BdiBd21-3.1G0485900.1	7.89066	6.04221	7.65656	11.7722	10.3754	11.9218	13.6784	10.015	8.1066	12.102	16.8848	13.7801	6.41567	5.19658	9.06524	9.77722	9.04067	8.97703	8.46115	4.65174	7.76657	11.5754	13.5684	9.96675	8.05095	10.1214	7.5176	10.938	9.18909	6.34056	19.3524	17.9081	20.5487	19.0945	14.3425	12.3605	11.0258	11.2447	9.75099
BdiBd21-3.1G0486000.1	0.266833	0.504975	0.223739	0.0203276	0.119768	0.167455	0.225033	0.0951133	0.190847	0.317595	0.663546	0.61109	0.309339	0.345468	0.582788	0.98358	0.419762	0.194031	0.198882	0.319872	0.288484	0.540451	0.161228	0.163327	0.333097	0.141929	0.207696	0.138506	0.140483	0.205247	0.298661	0.430694	0.1605	1.04644	0.387211	0.519244	0.295662	0.374037	0.509335
BdiBd21-3.1G0486000.2	0	0	0	0	0	0	0	0	0	0	0	0	0	0	0	0	0	0	0	0	0	0	0	0	0	0	0	0	0	0	0	0	0	0	0	0	0	0	0
BdiBd21-3.1G0486100.3	0.0485393	0.0321509	0	0.0258844	0	0.0266539	0.0286549	0	0.0911315	0.0311088	0	0	0	0	0.0618417	0.337199	0	0.0549048	0	0	0	0	0	0.0346624	0.0424153	0.0361453	0.0661182	0.0881843	0.0298144	0	0.0292542	0.0342769	0.13625	0.0333123	0.0857496	0	0.0627474	0.0595356	0.0682703
BdiBd21-3.1G0486100.2	0.73573	0.649764	0.639757	0.435933	0.513694	0.389041	0.900838	0.917884	0.818557	0.803343	0.537578	0.470438	1.32678	1.41118	1.45811	1.73073	0.529527	0.431518	0.284341	0.562854	0.584295	1.15902	1.7288	1.16754	1.14294	1.54215	0.890825	0.924099	0.636018	0.346793	1.74082	1.77031	0.764886	1.90751	1.03498	1.64101	1.23289	1.16978	1.41806
BdiBd21-3.1G0486200.1	0.225652	0.081526	0.0240811	0.0656359	0.0515626	0.135175	0	0.204741	0.102705	0.131473	0.0714176	0.0758905	0.221962	0.106237	0	1.38436	0.0531519	0.0696119	0.0951367	0.026483	0.0258747	0.232675	0.347061	0.0292982	0.143405	0.274965	0	0.0993831	0.0504008	0.0803301	0.296723	0.086917	0.604613	0.281571	0.905992	0.558864	0.265185	0.100644	0.490493
BdiBd21-3.1G0486300.1	0	0	0	0	0	0	0	0	0	0	0	0	0	0	0	0	0	0	0	0	0	0	0	0	0	0	0	0	0	0	0	0	0	0	0	0	0	0	0
BdiBd21-3.1G0486300.2	0	0	0	0	0	0	0	0	0	0	0	0	0	0	0	0.0962814	0.0628435	0	0.0843628	0.0626238	0	0	0	0	0	0	0	0.0587522	0	0	0	0	0	0	0	0	0	0	0.0341135
BdiBd21-3.1G0486300.3	0.162038	0	0.0380432	0	0.0407292	0.0355914	0.153053	0	0.0405631	0	0	0.0399638	0.0438318	0.083916	0	0.128648	0.0839691	0.0366576	0	0.0418378	0	0.18379	0	0	0	0.144796	0	0	0	0.0634526	0	0.0915408	0.0454841	0.0444824	0	0	0.0418938	0	0
BdiBd21-3.1G0486400.1	10.1112	7.94232	7.038	13.6873	16.1084	12.6527	21.1404	19.1038	12.7774	15.1829	27.7738	21.6804	9.86215	13.2168	16.8046	18.7182	12.6583	8.5962	6.59427	7.27977	9.89216	21.0669	29.6988	17.0098	15.0373	21.6712	16.6645	15.7397	11.9634	10.66	39.1221	34.8084	45.4159	38.6107	35.825	30.4365	24.864	22.1205	27.2347
BdiBd21-3.1G0486500.1	0	0	0.066988	0.0608612	0.0717175	0	0.0673753	0.0711928	0.214275	0.804596	0.264889	0.0703698	0.771806	0	0.290813	2.71833	0.073928	0.129096	0	0.294678	0	0.161812	0.724082	0.570505	0.0997299	0.0849875	0	0	0.280406	0.167595	0	0	0.640721	0.234979	0.151215	0.0818226	0.147536	0.349961	0.481566
BdiBd21-3.1G0486600.1	6.21026	0.119665	0.331373	8.32146	5.12287	3.90621	1.61312	4.87409	0.579448	0.70919	0.969654	4.42787	0.397066	0.438567	0.949465	1.03093	0.307191	0.153266	0.17019	0.14577	0.185148	4.59456	16.3333	9.19216	18.7272	8.79504	3.59907	4.51302	3.89776	2.10026	8.28875	5.46989	5.84771	5.70343	3.65037	5.35898	2.62737	5.77519	2.42983
BdiBd21-3.1G0486650.1	0	0	0	0	0	0	0	0.228353	0	0	0	0	0	0	0	0.415197	0	0	0	0	0	0	0.0737307	0	0.0456981	0.0389429	0	0	0	0	0	0	0	0	0	0	0	0	0
BdiBd21-3.1G0486700.1	0	0	0	0	0	0.120479	0	0	0	0	0	0	0	0	0.279532	1.95966	0	0	0	0	0	0.155535	0	0	0	0	0	0	0	0	0	0	0	0	0	0	0	0	0.154295
BdiBd21-3.1G0486800.1	0.837006	0.216002	0.344534	0.33621	0.683072	0.549153	2.32301	0.81369	0.707497	0.682736	1.11009	0.750665	0.76451	0.957006	1.05254	2.39489	1.11252	0.92218	0.403302	0.112266	0.616992	3.0053	3.67814	2.25113	1.38682	2.94644	1.51031	0.82944	0.988169	0.702351	2.3978	2.11863	2.37999	2.80503	1.63228	1.65215	1.11011	0.613309	1.00907
BdiBd21-3.1G0486900.1	0	0	0	0	0	0.106575	0	0.41163	0.19434	0.29853	0	0	0.0525001	0	0	1.3868	0.0754313	0	0	0	0	0.0550342	0.191542	0	0	0	0	0.0470137	0.0715272	0.0380006	0	0	0.108958	0	0	0	0	0.0476103	0.0545954
BdiBd21-3.1G0487000.1	1.52527	0.863159	0.730112	1.29508	1.74943	0.60174	0.839238	3.99055	1.1121	1.87916	2.83551	2.30091	1.30186	1.80221	1.58481	3.14498	1.15107	0.686768	0.360555	0.726465	0.915239	2.07854	3.52838	1.41703	1.86338	1.49971	0.887543	0.663617	0.45479	0.85533	4.85515	2.61431	6.56764	3.57737	14.4668	11.1687	7.37009	9.33589	6.66496
BdiBd21-3.1G0487100.3	0	0	0	0	0	0	0	0	0	0	0	0	0	0	0	0	0	0	0	0	0	0	0	0	0	0	0	0	0	0	0	0	0	0	0	0	0	0	0
BdiBd21-3.1G0487100.4	0	0	0	0	0	0	0	0	0	0	0	0	0	0	0	0	0	0	0	0	0	0	0	0	0	0	0	0	0	0	0	0	0	0	0	0	0	0	0
BdiBd21-3.1G0487100.1	0	0	0	0	0	0	0	0	0	0	0	0	0	0	0	0	0	0	0	0	0	0	0	0	0	0	0	0	0	0	0	0	0	0	0	0	0	0	0
BdiBd21-3.1G0487100.2	0	0	0	0	0	0	0	0	0	0	0	0	0	0	0	0	0	0	0	0	0	0	0	0	0	0	0	0	0	0	0	0	0	0	0	0	0	0	0
BdiBd21-3.1G0487100.5	0	0	0	0	0	0	0	0	0	0	0	0	0	0	0	0	0	0	0	0	0	0	0	0	0	0	0	0	0	0	0	0	0	0	0	0	0	0	0
BdiBd21-3.1G0487200.1	2.2554	2.001	2.57473	1.69927	2.60049	2.11337	5.32583	4.00127	3.52224	4.0049	5.0666	3.90398	4.25384	5.89368	6.32696	6.44793	3.37761	1.84901	1.22351	1.95003	1.67034	5.36861	4.20085	4.4624	3.90552	6.34822	3.41042	2.70661	2.23687	1.90413	5.43722	6.13695	3.54298	7.04351	3.71023	5.39976	3.79828	5.17737	5.38401
BdiBd21-3.1G0487300.1	1.88967	1.37436	1.59484	1.04063	1.47461	1.47849	3.61643	2.65028	2.28791	2.80211	2.78057	2.45211	2.42216	3.358	3.74505	5.09896	2.40009	1.29925	0.830546	1.1799	1.74478	4.09755	2.31592	2.46954	3.34568	3.73403	2.1366	1.72027	1.45655	1.69275	3.82605	4.08175	3.86555	4.89928	2.41098	3.87833	2.90581	2.77222	2.62306
BdiBd21-3.1G0487400.1	2.07833	0.092287	0.0272597	0.0619163	0.0291843	0.063757	0.041126	0.217281	0.188924	0.193474	0	0.41522	0.172741	0.150324	0.266269	0.829637	0.0451257	0.0788004	0.134618	0.0299787	0.05858	0.0987703	0.180066	0.0663309	1.9683	0.0518765	0	0.0421879	0.0570535	0.0682	0.293903	0.245974	0.407393	0.127495	0.205116	0.133186	0.0600375	0.142411	0.195966
BdiBd21-3.1G0487500.1	0.169672	0.112385	0	0	0.42648	0.465851	0	0.74088	0.21237	0.43497	0.689154	0.104616	0.114742	0	0.216171	1.01031	0.109906	0	0	0	0.107006	0	0.119608	0	0.148265	0.126348	0.11556	0.102751	0.416871	0.166105	0	0	0.119067	0.23289	0.299742	0.121643	0.219337	0.520275	0.119321
BdiBd21-3.1G0487600.1	0	0	0	0	0	0.0987671	0	0.280495	0.168846	0.172912	0	0.110901	0.425721	0.116435	0	0.981753	0	0	0	0	0	0.191258	0.697359	0.192664	0	0	0	0.0544617	0	0	0	0	0	0	0	0	0	0	0.126489
BdiBd21-3.1G0487700.1	1.59067	1.26433	1.99178	1.2441	1.5993	0.465851	3.50576	0.3969	2.5219	2.58263	2.58433	1.70002	1.5777	0.274592	0.810642	2.10482	2.88504	1.79928	0.860657	0.410708	2.27388	4.51051	2.24264	1.21164	1.66798	2.05316	1.4445	2.18346	2.47517	1.66105	1.78954	3.29496	2.08368	3.49335	2.06073	0.608214	2.19337	1.56083	4.02709
BdiBd21-3.1G0487800.1	4.81212	3.18739	4.95852	2.9083	7.66051	4.69766	9.97438	5.67	6.09003	7.88154	12.4097	9.62647	9.3288	11.6298	11.0356	15.7065	8.10443	4.53599	4.15347	3.86548	4.99062	12.5081	9.49825	9.31643	11.4937	15.3688	10.6334	5.6988	6.10856	3.4547	9.86075	13.2906	5.92835	14.5312	3.77827	8.58656	6.49717	8.32878	4.43695
BdiBd21-3.1G0487900.1	31.2709	24.1323	27.4448	45.0298	39.7965	32.8263	109.405	81.185	75.6466	30.8104	23.6968	27.6544	17.7005	24.1811	21.6171	31.0012	36.465	29.7183	29.5845	13.3294	23.0188	34.4524	52.6645	42.5484	25.6303	40.8917	25.0828	34.1707	43.3029	22.6946	178.518	79.7385	177.216	95.9995	113.478	97.8801	99.8069	64.3286	71.269
BdiBd21-3.1G0488001.1	0.0405698	0.0537442	0.142874	0	0	0.178222	0.0958004	0.253071	0.203117	0.416018	0.188322	0.250146	0.384099	0.525255	0.103376	0.644195	0.735823	0.13767	0.18815	0.2095	0.153516	0.0575198	0.343189	0.0579426	0.0709025	0.0604215	0	0.245685	0.398708	0.0794338	0.195608	0.0572981	1.02491	0.723915	0.537529	0.116343	0.576896	0.646888	0.513551
BdiBd21-3.1G0488100.1	9.06202	7.91804	6.56381	7.40294	10.662	9.52878	10.4718	16.1165	7.72255	6.91997	8.27879	6.18188	10.6919	5.49184	11.2999	17.9866	8.24297	3.27141	6.03578	5.22719	5.10711	18.042	17.3975	14.8702	5.72842	11.7733	7.87908	7.93985	9.00062	8.11649	27.1918	20.151	35.4496	21.4365	28.1008	15.4818	13.7086	14.6623	13.5592
BdiBd21-3.1G0488200.1	1.31523	1.05457	0.832916	0.479882	0.478485	0.589178	1.16465	0.647706	0.671479	0.554557	0.763148	1.45116	0.936244	0.985842	1.67567	3.46923	1.12098	0.763428	0.581872	0.625556	0.807639	1.37401	1.04914	1.01337	1.11905	1.49487	0.683616	0.628803	0.59526	0.321894	0.876114	1.5398	0.898672	1.06891	0.626728	0.645159	0.738249	0.615557	0.97361
BdiBd21-3.1G0488300.1	0	0	0	0	0	0	0	0	0	0	0	0	0.161054	0	0	0	0	0	0	0	0	0	0	0	0	0	0	0	0	0	0	0	0	0	0	0	0	0	0
BdiBd21-3.1G0488400.1	0.309956	0	0	0	0	0	0	0.161123	0.387956	0.297975	0	0.0318521	0.244545	0	0	0.769014	0	0	0.0299475	0	0	0	0.182082	0	0.0902832	0	0	0.0312841	0.0634614	0.0252866	0	0	0.0362519	0	0	0	0	0	0.0363292
BdiBd21-3.1G0488500.1	0	0	0	0	0	0	0	0	0	0	0	0	0	0	0	0.0437239	0	0	0	0	0	0	0	0	0	0	0	0.0800426	0	0	0	0	0	0	0	0	0	0	0
BdiBd21-3.1G0488600.2	0	0	0	0	0	0	0	0	0	0	0	0	0	0	0	0	0	0	0	0	0	0	0	0	0	0	0	0	0	0	0	0	0	0	0	0	0	0	0
BdiBd21-3.1G0488600.1	0	0	0	0	0	0	0	0	0	0	0	0	0	0	0	0	0	0	0	0	0	0	0	0	0	0	0	0	0	0	0	0	0	0	0	0	0	0	0
BdiBd21-3.1G0488700.1	0	0	0	0	0	0	0	0	0	0	0	0	0	0	0	0	0	0	0	0	0	0	0	0	0	0	0	0	0	0	0	0	0	0	0	0	0	0	0
BdiBd21-3.1G0488700.2	0.0504976	0.0222986	0.0790387	0.0718098	0	0.0369723	0.139118	0.042	0.147479	0.107879	0.117203	0.0830289	0.0455325	0	0.0857822	0.434328	0.0872272	0.0571198	0.019516	0.0434611	0.0212314	0	0.118658	0.0240406	0.0588354	0.0752072	0.114643	0.0407742	0	0.0164787	0.202896	0.0950926	0.0472489	0.0924167	0.0148682	0.096542	0.0435193	0.0619375	0.165724
BdiBd21-3.1G0488800.1	18.5324	18.5422	17.9824	14.5758	14.0804	16.7245	3.65274	5.09631	7.63179	6.85308	0.662275	2.48166	13.7311	14.4663	12.7049	14.9043	11.7905	12.2311	12.6762	9.57779	6.74366	13.5422	6.01332	13.7704	15.9055	7.24687	11.5787	14.8791	13.9845	6.82193	5.5756	4.62393	3.92051	3.29821	2.97148	5.94337	7.41622	5.59982	6.08341
BdiBd21-3.1G0488900.1	0	0	0.0962727	0	0	0	0	0.0511579	0	0.157682	0	0	0	0	0.31346	0.732504	0.212493	0	0	0	0	0	0	0	0.0716641	0	0	0.0993297	0	0	0.0988547	0.0579136	0	0.0562839	0	0	0	0	0.0576741
BdiBd21-3.1G0489000.1	0.059534	0.0197167	0.0174717	0.0158737	0	0.0163457	0.0527182	0.0371368	0.0745158	0.0190776	0.138176	0	0.0201301	0.0385392	0.0379247	0.44312	0.0385636	0.0168353	0	0.0576432	0.056319	0.0422036	0	0	0.0780343	0	0	0	0	0.0145706	0.197343	0.0840819	0.020889	0.0408579	0.0131466	0	0	0	0.0837342
BdiBd21-3.1G0489000.2	0	0	0	0	0	0	0	0	0	0	0	0	0	0	0	0	0	0	0	0	0	0	0	0	0	0	0	0	0	0	0	0	0	0	0	0	0	0	0
BdiBd21-3.1G0489100.3	0	0	0	0	0	0	0	0	0	0	0	0	0	0	0	0.0370893	0	0	0	0	0	0	0	0	0	0	0	0	0	0	0	0	0	0	0	0	0	0	0
BdiBd21-3.1G0489100.2	0.0163706	0.0216867	0	0	0	0	0	0	0	0.0419675	0	0	0.0221414	0	0	0.0324929	0	0	0	0	0	0	0	0	0	0.0243811	0	0	0	0	0	0	0	0	0	0	0	0	0
BdiBd21-3.1G0489200.1	8.63787	6.93409	6.21669	1.52014	1.94572	3.33308	9.51677	4.67542	6.70535	13.4029	8.85484	12.5762	5.86635	5.85419	7.23237	5.92628	4.0273	4.36413	4.60146	4.2353	3.13063	4.32034	1.14334	3.36936	3.80087	2.70833	4.00015	1.65189	2.1132	2.42982	4.69499	3.92191	7.01872	6.72923	3.60328	4.43975	4.00271	3.84304	6.51524
BdiBd21-3.1G0489300.1	87.3312	82.3055	72.0554	26.878	24.7735	26.3069	51.5553	18.3663	36.5402	61.4075	39.6698	41.5389	101.243	159.586	114.444	205.529	90.511	57.0123	52.652	50.8955	43.1172	82.0736	54.8788	46.3276	80.2376	73.2075	50.6424	34.754	35.8632	29.5569	63.4611	60.9656	52.1795	60.2775	44.741	70.8391	53.2215	54.4759	56.1512
BdiBd21-3.1G0489400.1	14.0292	11.5379	14.6934	4.83922	6.94778	7.50326	10.7143	5.8559	8.29027	11.6987	4.47869	6.68859	11.145	8.77794	8.77088	13.3535	15.9454	11.7985	12.4564	9.08943	10.2621	7.39428	3.97058	7.74658	5.92453	8.54403	5.11494	6.31666	8.71329	4.28877	6.97796	6.18726	10.1012	8.30387	7.83138	6.95458	11.8658	8.18794	7.40868
BdiBd21-3.1G0489500.1	0.54382	0	0.383034	0.116	0.410077	0.358347	1.02733	0.678461	0.544539	0.975894	0.378656	0.402371	0.441315	1.40816	0	1.51115	0.704527	0.615137	0.252207	1.1233	1.37187	0	0.613373	0	0.380167	0.161985	0.148154	1.31732	0	0.106477	0.917715	1.22889	0.305301	0.597154	1.345	1.09167	0.843604	1.20064	0.458928
BdiBd21-3.1G0489600.1	1.67703	0.975342	0.976326	0.523494	0.668279	1.15298	2.35029	1.20771	0.9386	2.04475	2.56323	1.93354	1.34617	1.80054	2.08451	3.43687	1.71336	0.940764	0.853631	0.950495	1.06624	1.87508	1.82615	1.28521	1.64415	2.09151	1.31862	1.40365	0.988208	0.720776	3.45126	3.29282	3.50185	3.18145	2.17982	3.18661	2.16791	1.92316	2.12861
BdiBd21-3.1G0489700.1	0	0	0.0268675	0	0	0.0754076	0	0.256986	0.143235	0.264033	0	0.0282239	0.247644	0	0.174959	1.81711	0.0889529	0	0	0	0	0.162249	0.258146	0	0	0.0340867	0	0.0554412	0.0281163	0.17925	0	0	0.0642449	0	0	0	0.0295868	0.0280724	0.096573
BdiBd21-3.1G0489801.1	3.03542	1.70124	1.37049	1.24514	1.46725	0.512864	5.37581	1.89347	0.876757	1.6461	5.55478	4.17506	2.68433	3.92994	3.27231	8.80548	3.17619	1.45263	0.947513	1.05503	1.61982	4.63465	2.96276	5.33568	3.87666	7.99818	4.77082	3.95921	2.00786	1.25722	9.2878	4.61679	8.52041	4.00614	4.12489	4.35236	3.62208	2.14793	4.5977
BdiBd21-3.1G0489900.1	0.390882	0	0	0	0	0	0	0.37929	0.163083	0.167011	0	0	0.117483	0	0.553339	0.775838	0	0	0	0	0	0.0615769	0.0612326	0	0.151807	0	0	0	0	0	0	0	0.30478	0	0	0.124549	0.112289	0	0
BdiBd21-3.1G0490000.1	0.0585076	0	0	0	0.0367655	0	0	0.182483	0	0.112492	0.0339484	0	0	0	0	0.638704	0.0378987	0	0	0	0	0	0.288708	0	0	0.0435683	0	0.0708628	0	0.0859163	0	0	0	0	0.0258399	0	0.0378168	0.0717621	0.123436
BdiBd21-3.1G0490100.1	3.09353	2.61198	2.43429	6.27239	4.14422	3.47211	3.17084	4.21993	1.72326	2.17872	2.34729	2.24278	3.17251	3.52104	5.06741	5.46541	3.96367	2.55712	1.51745	2.30406	2.67992	5.92833	10.2566	6.67591	4.51529	6.759	4.95477	4.73497	5.05312	2.86209	6.3309	5.76145	7.92015	4.8994	4.74436	4.24071	5.11966	3.58587	5.13995
BdiBd21-3.1G0490200.1	2.58461	0.402814	0.374796	0.275657	0.191075	0.667887	0.341062	0.569032	0.818272	1.71493	3.7757	4.70587	0.431824	0.236208	0.697326	1.90113	0.315143	0.39554	0.440685	0.0785104	0.345181	0.474223	0.514441	0.195427	2.44451	0.611362	0.807676	0.368283	0.18677	0.476286	0.934631	1.13804	0.896205	1.46078	0.523743	0.479596	0.60927	1.30535	0.555977
BdiBd21-3.1G0490300.1	0	0.105361	0.280093	0.678603	0	0.436736	0.187809	0.893025	0.497743	0.407784	0.0922973	0.0980779	0.322711	0.205944	0.405321	2.68364	0.206074	0.0899638	0.0922133	0.205354	0	0.563814	0.784925	0	0.138999	0.829159	0	0.192658	0.293112	0.311447	0.287605	0.224656	0.558128	0.655004	0.772773	0	0.205629	0.195103	0.111864
BdiBd21-3.1G0490400.1	0	0	0	0	0	0	0	0	0	0	0.188122	0.0333173	0.036542	0	0	0	0	0.0611219	0.0313251	0	0	0	0.0380916	0.0385874	0	0	0.0368025	0	0.0663807	0	0.0651335	0.0763164	0	0.0370844	0.0715945	0	0.0349263	0.132554	0
BdiBd21-3.1G0490400.2	0	0	0	0	0	0	0	0	0	0	0	0	0	0	0	0	0	0	0	0	0	0	0	0	0	0	0	0	0	0	0	0	0	0	0	0	0	0	0
BdiBd21-3.1G0490400.3	0	0	0	0	0	0	0	0	0	0	0	0	0	0	0	0	0	0	0	0	0	0	0	0	0	0	0	0	0	0	0	0	0	0	0	0	0	0	0
BdiBd21-3.1G0490500.3	0	0	0	0	0	0	0	0	0	0	0	0	0	0	0	0	0	0	0	0	0	0	0	0	0	0	0	0	0	0	0	0	0	0	0	0	0	0	0
BdiBd21-3.1G0490500.1	0.157104	0.10406	0.0553271	0.0670225	0.0987222	0.120776	0.037098	0.0392	0.0589917	0.140962	0.0911579	0.290601	0.106242	0.122041	0.0800634	0.467738	0.142471	0.195477	0.0728599	0.141973	0.118896	0.311838	0.110748	0.112189	0.192195	0.0467956	0.1498	0.114168	0.0964979	0.0769004	0.302992	0.0887531	0.176396	0.10782	0.0555078	0.202738	0.060927	0.0963473	0.0662896
BdiBd21-3.1G0490500.2	0	0	0	0	0	0	0	0	0	0	0	0	0	0	0	0	0	0	0	0	0	0	0	0	0	0	0	0	0	0	0	0	0	0	0	0	0	0	0
BdiBd21-3.1G0490600.1	0.0381889	0	0	0	0	0.0559208	0	0.0635252	0.159331	0.130534	0	0.0313954	0.137736	0	0.0973094	1.23805	0.0824572	0	0	0	0	0.0180481	0.12563	0.0181807	0.0667415	0.0189585	0	0.0308356	0.0156379	0.012462	0	0	0.017866	0	0.0224882	0.0182525	0.0329115	0.0312269	0.0895208
BdiBd21-3.1G0490700.1	0.377152	0.666168	0.737897	0.402245	0.210665	0.552272	0.296866	0.627372	0.36716	0.376003	0.0972617	0.516766	0.113356	0	0.213561	0.831762	0.325737	0.379211	0.291519	0.162299	0.211428	0.356484	0.118163	0.0598507	0.219712	0.0624112	0.0570823	0.0507552	0.411837	0.0410248	0.757687	0.295925	0.294074	0.345117	1.14748	0.300435	0.866755	0.668191	0.707283
BdiBd21-3.1G0490800.2	14.6914	17.8995	12.7144	19.9006	16.6579	16.064	18.5867	32.6439	37.126	21.0856	30.6635	22.2956	9.36951	10.163	11.4218	18.5177	10.3083	14.5074	19.0726	12.875	9.00835	12.0111	8.73875	9.03628	16.5299	12.0421	10.4296	13.0661	13.1736	11.0231	67.8619	42.0738	44.7606	21.755	68.3893	48.6811	39.6748	42.7999	60.7835
BdiBd21-3.1G0490900.1	0.128911	0.243962	0.0648552	0.0982059	0.0231447	0.141576	0.0652302	0.0459508	0.0461006	0.0472109	0.0427426	0.158969	0.174354	0.333802	0.187703	0.109658	0.143148	0.0416619	0.192167	0.594367	0.0464571	0	0.025964	0.184114	0.0643698	0.0822817	0.200683	0.133829	0.113116	0	0.0443964	0	0.0258467	0	0.0162668	0.0792175	0.119032	0.11294	0
BdiBd21-3.1G0490900.2	0	0	0	0.0583884	0.0229345	0	0	0	0	0	0.0635316	0.0225035	0	0	0	0.0724412	0	0.0412836	0.0211579	0.0235588	0.0920703	0	0	0	0	0	0	0	0	0	0	0.0515464	0	0.0250479	0.0967142	0	0	0.0671483	0.0513333
BdiBd21-3.1G0491000.1	2.67369	2.42106	2.18513	2.95986	3.06249	2.89918	3.4365	2.78674	1.56736	3.99108	3.96682	3.21362	1.96831	3.06725	3.53578	3.96333	3.15688	2.56492	2.78602	1.44185	3.20165	5.03834	4.10356	4.20531	5.02761	4.234	4.3796	2.7874	3.82501	2.31928	4.1611	3.77614	4.46502	4.97059	3.2884	3.00872	2.88755	3.81904	2.85609
BdiBd21-3.1G0491100.1	2.37421	2.10871	3.26215	9.00647	8.84984	6.34085	6.21162	4.51035	2.93791	4.87612	4.16414	3.1274	2.88274	4.68068	3.57484	4.65886	4.75354	3.02126	2.09582	1.98533	2.10987	11.552	15.139	10.1727	7.16702	11.532	6.13733	10.424	8.78301	4.62217	11.0896	9.48796	9.04995	9.66535	7.10167	8.93624	6.27785	4.20265	6.14737
BdiBd21-3.1G0491200.1	0.141262	0.187135	0.290199	1.61961	1.02083	1.47383	0.62545	0.793066	0.0442029	0.271605	0.327865	0.783898	0.0955298	0	0.269964	0.350479	0.411767	0.199735	0.122837	0.0911839	0.0890893	0.650916	1.34434	1.10965	0.12344	0.315578	0.144316	0.855467	0.997829	0.622317	1.3622	0.299265	1.38783	0.824056	1.31016	0.557014	0.639142	0.693059	0.496712
BdiBd21-3.1G0491300.1	10.6498	6.47585	7.78796	87.3287	76.2106	64.3599	31.8817	45.2321	21.1965	19.0962	20.7331	19.9505	12.1214	12.5073	11.4182	16.9797	15.7571	9.47911	9.7836	9.01553	8.29461	62.9546	100.919	72.2277	41.4961	63.0103	39.3978	69.9208	74.5649	41.3616	79.8981	49.397	77.185	56.0747	70.0636	50.1499	50.1784	39.1158	53.2853
BdiBd21-3.1G0491400.1	0	0	0	0.689374	0.270781	0.0887336	0.0794957	0.336	0.0842739	0.0690428	0.0781353	0.0498174	0.127491	0.0348688	0.0343129	0.400918	0.0174454	0.0456959	0.0312257	0	0	0.152737	1.17709	0.250022	0.141205	0.180497	0.146743	0.293574	0.19851	0.105463	0.941438	0.209204	1.28517	0.425117	0.642305	0.540635	0.243708	0.181683	0.492437
BdiBd21-3.1G0491500.1	0.0280089	0	0	0.209107	0	0	0	0.0349435	0.14023	0	0	0	0.0378825	0	0	0.500338	0	0.031682	0	0	0	0	0.039489	0.0400029	0.146851	0	0.0381526	0.135695	0.103224	0	0.101284	0	0.0393105	0.0768896	0.0494806	0.0401609	0	0	0.0787888
BdiBd21-3.1G0491600.3	0.110336	0.146166	0.215872	0.117677	0.554671	0.323134	0.43424	0.596497	0.368272	0.70714	0.426809	0.317478	0.198974	0.0952342	0.749726	0.218998	0.619414	0.291212	0.383778	0.617248	0.23195	0.208579	0.103706	0.157584	0.449937	0.0547752	0.350687	0.222726	0.135543	0.324048	1.19697	1.1947	1.34209	0.706748	1.26697	1.16018	0.380353	0.631548	0.46556
BdiBd21-3.1G0491600.2	3.31841	3.55504	3.25188	3.90851	4.20678	4.24654	6.71171	4.716	3.86456	4.58641	10.6822	6.44067	3.86376	6.50054	5.14693	6.8156	5.83176	4.86335	3.21178	4.09776	5.09553	4.70484	6.46858	4.90428	3.68141	4.68433	3.41963	5.55694	4.0411	4.51986	9.87814	8.84362	12.8787	7.92143	13.1774	6.90965	7.12473	5.73365	6.00665
BdiBd21-3.1G0491650.1	1.39979	2.02293	1.64321	0.678603	1.27944	1.81682	0.300494	0.47628	1.75205	1.46802	1.77211	1.8831	2.58169	0.65902	0.97277	2.02063	1.48373	1.43942	0.442624	1.31426	2.08662	1.98462	1.07647	1.09048	2.44637	0.568566	2.25342	1.23301	1.09429	0.498314	0.460168	0.898626	1.25021	0.698671	0.33721	1.09479	0.987017	0.312165	1.43186
BdiBd21-3.1G0491700.1	1.2707	0.951451	1.8808	0.883853	1.31925	1.03148	0.521842	0.551409	1.72877	1.55796	0.833481	1.09007	1.49447	2.14587	1.8301	3.6187	0.787317	1.18737	0.832722	1.35516	1.11497	2.27157	1.24627	1.02578	1.35177	1.39879	0.602048	0.869889	0.542958	0.703121	1.66486	1.17042	2.17113	1.66832	0.976006	1.26748	1.07129	0.135528	1.3987
BdiBd21-3.1G0491800.1	0.246298	0.326279	0.0963762	0.52537	0.361132	0.270494	0.969335	0.307277	0.411039	0.894494	0.333461	0.658071	0.277601	1.06294	0.209198	1.46658	0.372263	0.371463	0.333158	0.0529945	0.517772	0.931202	0.578747	0.117256	0.717412	0.366817	0.0559161	0.497182	0.403424	0.200933	0.346363	0.115952	1.7284	0.5071	0.87022	0.294297	1.00824	0.553841	0.461889
BdiBd21-3.1G0491900.1	9.45436	7.74395	8.02656	7.66382	9.32262	8.63332	12.0098	7.60889	6.06206	8.99424	10.0655	9.01731	11.4314	12.1039	13.7661	15.8123	11.7698	6.69581	5.46857	8.15966	8.15855	17.9224	19.8751	15.8689	14.9556	18.8579	12.8927	10.7352	9.91624	6.68345	17.5775	17.5999	17.8009	17.9882	11.2869	13.2082	10.7759	10.2631	10.8339
BdiBd21-3.1G0492000.1	0	0	0	0	0	0	0	0	0	0	0	0	0	0	0	0	0	0	0	0	0	0	0	0	0	0	0	0	0	0	0	0	0	0	0	0	0	0	0
BdiBd21-3.1G0492000.3	0	0	0	0	0	0	0	0	0	0	0	0	0	0	0	0	0	0	0	0	0	0	0	0	0	0	0	0	0	0	0	0	0	0	0	0	0	0	0
BdiBd21-3.1G0492000.4	0	0	0	0	0	0	0	0	0	0	0	0	0	0	0	0	0	0	0	0	0	0	0	0	0	0	0	0	0	0	0	0	0	0	0	0	0	0	0
BdiBd21-3.1G0492000.2	0.00931808	0	0	0.0298141	0.0351323	0	0	0.0232502	0.023326	0	0	0	0	0	0.0712304	0.0369897	0	0	0.0216072	0	0	0.0132112	0.0131373	0	0	0	0	0.0225716	0	0.00912218	0.101087	0.0131602	0.0653896	0	0.00823066	0.0133608	0	0	0.0393175
BdiBd21-3.1G0492101.1	0	0	0.0553955	0	0	0	0	0.0294363	0.177194	0.181461	0	0	0.0638243	0	0	0.421484	0.0305672	0	0	0	0.0297607	0.0334525	0.0665308	0	0.0824713	0	0	0.0285772	0.0579703	0.0230986	0	0.0333236	0	0	0	0	0	0.0289399	0
BdiBd21-3.1G0492200.1	0	0	0	0.479014	0	0.657673	0.353522	0	0.562156	0	0.173736	0.923086	0.202486	0	0.762957	1.78291	0.193952	0.169344	0.347156	0	0	0.636778	0	0	0	0.445934	0	0	0	0	0	0.422883	0.210119	0	0	0	0	0.55088	0.210567
BdiBd21-3.1G0492300.3	0	0	0.0670381	0	0	0	0	0	0	0	0.0331359	0	0	0	0	0	0	0	0	0	0	0	0	0	0	0	0	0	0	0	0	0	0	0	0	0	0	0	0
BdiBd21-3.1G0492300.4	0	0	0	0	0	0	0	0	0	0	0	0	0	0	0	0	0	0	0	0	0	0	0	0	0	0	0	0	0	0	0	0	0	0	0	0	0	0	0
BdiBd21-3.1G0492400.3	0	0	0	0	0	0	0	0	0	0	0	0	0	0	0	0	0	0	0	0	0	0	0	0	0	0	0	0	0	0	0	0	0	0	0	0	0	0	0
BdiBd21-3.1G0492400.1	0	0	0	0	0	0	0	0	0	0	0	0.0108799	0	0	0	0.0175118	0	0	0	0	0	0	0	0	0	0	0	0	0	0	0	0	0	0	0.0311727	0	0.0114053	0	0.0124092
BdiBd21-3.1G0492500.1	27.9728	18.2705	20.8341	17.4531	18.094	20.6072	50.6637	25.1894	26.1915	46.6342	57.0467	51.7692	22.4546	26.4205	31.6729	38.3587	29.0418	25.6015	25.1138	18.1958	22.5495	25.408	25.1135	20.13	28.6372	30.1668	25.2648	20.7364	23.2365	17.3112	51.4888	54.0091	45.4795	56.673	37.3681	38.2803	29.9011	28.5032	25.4791
BdiBd21-3.1G0492600.2	2.5441	1.87882	2.19698	0.358664	1.13929	1.07587	2.24421	0.893823	1.31765	2.2115	1.59497	1.87516	2.49171	4.35393	5.02964	6.41361	2.70872	1.5381	0.983232	1.6422	2.12086	4.80937	1.91711	2.13001	3.52634	4.28983	1.97173	1.68235	1.14955	1.04491	4.21219	3.01492	3.36544	2.70932	1.84684	2.20131	1.81451	1.66783	1.99478
BdiBd21-3.1G0492700.1	9.02053	4.26779	8.32007	1.54618	2.22687	3.1843	4.75465	4.42116	2.62102	3.92299	4.48635	3.77414	5.44661	12.9301	11.9031	9.9113	7.92994	6.37718	2.42789	4.36702	6.70481	12.7893	7.0402	4.60118	8.44548	12.7148	4.60777	5.85291	3.16611	2.52311	9.70819	9.10001	11.9821	9.50723	5.54903	5.31225	4.58109	3.95146	6.57022
BdiBd21-3.1G0492800.1	4.11314	4.39569	3.79375	0.940029	1.34663	1.36655	2.46897	1.12117	2.79042	4.54119	3.44956	3.87872	3.41265	3.89326	4.53578	6.20869	3.04494	4.02699	3.66682	2.69963	2.68121	2.47476	1.75432	1.60437	3.38278	2.83125	1.41246	1.71639	1.63474	1.28583	2.54145	2.80693	2.03746	2.77539	1.48073	2.23021	1.76492	2.11973	1.72581
BdiBd21-3.1G0492900.1	5.6572	2.69899	2.85608	2.27842	2.06335	3.41061	4.74095	4.39263	3.98607	5.60333	8.24077	7.70801	2.72883	1.5878	1.56248	4.47574	3.43386	2.32694	2.95847	1.58325	2.44506	2.46793	2.733	2.23181	4.35577	2.44513	2.20941	2.65928	2.91594	3.46625	5.31697	6.1181	8.07868	7.03196	6.41223	4.70815	4.67938	6.16243	5.39728
BdiBd21-3.1G0493000.1	0	0.0247665	0.0219466	0	0	0	0	0	0.0468005	0	0.0216958	0.0461091	0.0252859	0	0	0.333967	0	0.0211472	0.021676	0	0	0.0265064	0	0	0.0980205	0.0278436	0	0	0	0	0.0225352	0	0.0787173	0.0769838	0.0825686	0.0536134	0	0	0.131475
BdiBd21-3.1G0493100.1	3.78737	3.27516	3.2573	0.813482	1.86759	1.47314	6.72307	1.72268	2.63359	4.45009	7.4779	5.91914	4.39323	8.20654	7.30499	11.015	4.10587	2.52878	1.57045	2.47868	2.93594	7.60712	5.02451	4.82696	5.12518	6.95284	3.18854	2.96254	1.85783	1.4934	5.04077	6.612	5.50014	9.0613	3.56609	4.43119	3.82499	2.72593	4.67955
BdiBd21-3.1G0493200.1	0.451408	0.256284	0.353271	0.183406	0.135076	0.141644	0.406073	0.160905	0.5381	0.385742	0.324288	0.477136	0.697754	0.445284	0.492958	1.53595	0.640501	0.729436	0.448605	0.416258	0.433809	0.518099	0.575814	0.337705	0.300537	0.672291	0.146402	0.312419	0.343285	0.378786	0.621849	0.546461	0.633551	0.944149	0.64556	0.73972	0.611328	0.263653	0.332568
BdiBd21-3.1G0493300.1	10.0096	7.06013	7.0329	3.78937	5.72792	7.36003	12.5849	5.27332	13.9087	8.84143	11.8434	11.3312	7.8213	10.5959	14.0796	16.0253	11.301	9.11879	7.85529	7.02262	7.9894	10.0575	8.04933	7.2792	9.3998	11.5136	7.44315	5.0007	7.08888	14.7287	11.5485	16.3864	9.59493	19.9612	10.1293	11.8051	11.1499	10.7745	11.3558
BdiBd21-3.1G0493400.1	0.0129851	0	0	0	0	0	0	0.0162	0	0	0	0	0.0175625	0	0	0	0	0	0	0	0.0163785	0	0	0	0	0	0	0.0157272	0	0	0.031304	0	0	0.0178232	0	0	0	0.0159268	0
BdiBd21-3.1G0493400.2	0	0	0	0	0	0	0	0	0	0	0	0	0	0	0	0	0	0	0	0	0	0	0	0	0	0	0	0	0	0	0	0	0	0	0	0	0	0	0
BdiBd21-3.1G0493500.1	5.52081	2.96027	3.72539	1.94268	2.87921	3.32031	7.3165	2.24903	3.50207	8.52074	15.7555	11.9951	3.5557	3.79269	5.07199	8.94522	5.571	4.37561	3.67946	1.81818	3.48178	5.32476	4.739	2.84287	5.54627	5.53744	4.83441	4.41228	3.36798	3.12519	9.55195	10.5554	6.72059	10.7223	5.2912	6.97367	5.65605	4.21492	5.0446
BdiBd21-3.1G0493600.1	63.4652	69.5502	76.1685	2.16616	3.0721	3.39519	129.577	8.43132	16.5127	162.906	469.851	265.819	169.609	174.063	208.981	285.149	163.043	129.832	69.5403	60.7476	108.638	34.7335	23.5414	16.8141	13.5386	13.4646	14.7877	8.0111	5.71873	10.6455	41.3155	106.084	28.1523	116.223	14.8125	18.8392	22.4449	14.9028	12.6905
BdiBd21-3.1G0493650.1	0.519404	0.344036	0	0	0	0	0	0.324	1.62528	0	0	0	0	0.67247	0.661748	1.03093	0	0	0	0	0.32757	0	0.366146	0.370912	0	0.38678	0	0.629088	0.319034	0.508484	2.50432	0.366786	1.09347	0	0.458789	1.11713	0	0.637072	0
BdiBd21-3.1G0493700.1	1.19184	1.18416	0.830716	0.397231	0.280853	0.286328	1.58309	0.88286	0.512796	3.10314	3.84677	3.03133	2.61947	3.27903	3.13184	4.953	1.4958	1.17962	0.77729	1.05782	1.55028	2.05943	0.630128	0.797912	2.08294	2.3852	1.21761	0.811984	0.686312	0.656317	1.07747	1.99889	0.993195	1.73816	1.11855	1.3351	1.10739	0.685241	0.838159
BdiBd21-3.1G0493800.1	0	0	0	0	0	0	0	0	0	0	0	0	0	0	0	0	0	0	0	0	0	0	0	0	0	0	0	0	0	0	0	0	0	0	0	0	0	0	0
BdiBd21-3.1G0493800.2	0	0	0	0	0	0	0	0	0	0	0	0	0	0	0	0	0	0	0	0	0	0	0	0	0	0	0	0	0	0	0	0	0	0	0	0	0	0	0
BdiBd21-3.1G0493900.1	0.977458	1.09942	0.887639	0.314714	0.486744	0.405088	2.15572	0.575217	0.761762	3.04952	3.65979	2.84284	1.72113	2.38776	3.19557	5.34441	2.55651	1.16822	0.577335	0.619037	1.32595	2.30101	0.728047	0.500462	2.03059	2.03256	0.954625	0.647778	0.838273	0.469427	1.35605	2.81309	1.11302	2.3289	0.505001	1.42798	1.59735	0.67862	0.778182
BdiBd21-3.1G0494000.1	0	0	0.0186496	0	0	0.0348952	0.0187574	0.158562	0.338042	0.224001	0	0	0.365283	0	0.0404815	1.16672	0.0411634	0	0	0	0	0.0675732	0.179187	0	0	0	0	0.0769671	0.0390329	0.0466587	0	0	0.0668917	0	0	0	0	0	0.134069
BdiBd21-3.1G0494100.1	0	0	0	0	0	0.0261225	0	0.0593495	0.327487	0.121954	0	0	0.257365	0	0.0606087	1.13306	0.123259	0	0	0	0	0	0.100605	0	0	0.0354247	0	0.0576174	0	0.0232857	0	0	0.10015	0	0	0	0.0307482	0	0.0669091
BdiBd21-3.1G0494200.1	0	0	0	0	0	0	0	0	0	0	0	0	0	0	0	0.229617	0.149872	0	0	0	0	0	0	0.495673	0	0	0	0	0	0	0	0	0	0	0	0	0	0.141893	0
BdiBd21-3.1G0494300.1	0.227239	0.208406	0.184677	0.167786	0.0219684	0.0383944	0.24766	0.196269	0.109394	0.179246	0.0811405	0.150889	0.0709256	0.226312	0.311785	0.104084	0.20381	0.0593168	0.2432	0.067699	0.132288	0.173481	0.2218	0.149791	0.0916474	0.130166	0.142862	0.0635137	0.0858937	0.0684498	0.50568	0.222188	0.392529	0.359892	0.524961	0.225574	0.271159	0.128639	0.467123
BdiBd21-3.1G0494300.2	0	0	0	0	0	0	0	0	0	0	0	0	0	0	0	0	0	0	0	0	0	0	0	0	0	0	0	0	0	0	0	0	0	0	0	0	0	0	0
BdiBd21-3.1G0494400.1	0.0800339	0	0.0939517	0	0	0	0	0	0.100175	0.307762	0	0.0986948	0	0	0.81574	1.58854	0	0.0905296	0	0	0	0.226944	0.112837	0	0	0.119196	0.109019	0	0	0	0.0964714	0	0.112328	0.219708	0.282776	0	0	0.0981651	0.562836
BdiBd21-3.1G0494500.1	12.5082	11.1407	10.446	3.91656	5.04047	3.96417	17.7574	8.22466	10.6359	22.234	29.4818	26.4443	13.3916	10.7745	12.2634	20.0752	13.3306	8.47774	9.15473	8.65641	8.26786	10.3419	10.9909	8.09089	8.21396	14.4288	7.88736	5.49512	5.69673	3.76681	10.137	18.9756	13.4742	32.2728	8.83433	10.0817	9.29987	10.0536	9.7306
BdiBd21-3.1G0494600.1	0	0	0	0	0	0	0	0	0	0	0	0	0	0	0	0	0	0	0	0	0	0	0	0	0	0	0	0	0	0	0	0	0	0	0	0	0	0	0
BdiBd21-3.1G0494600.3	0	0	0	0	0	0	0	0	0	0	0	0	0	0	0	0	0	0	0	0	0	0	0	0	0	0	0	0	0	0	0	0	0	0	0	0	0	0	0
BdiBd21-3.1G0494700.1	0	0	0	0	0.0466042	0	0.0218913	0	0.116035	0.0475319	0	0	0.0501543	0	0.0472448	0.184006	0	0	0	0	0	0.0262876	0	0	0	0	0	0	0	0.054454	0.0223491	0	0	0	0.0327547	0	0.0239684	0	0
BdiBd21-3.1G0494800.1	0	0	0	0	0.0228146	0.0199366	0.0428665	0	0.0227215	0	0	0.0671575	0	0	0	0	0	0	0	0	0.0228972	0.0257376	0.0255936	0.0259268	0	0	0	0	0	0	0	0	0.050956	0	0.0320694	0	0.0234669	0	0.0255324
BdiBd21-3.1G0494800.2	0	0	0	0	0	0	0	0	0	0	0	0	0	0	0	0	0	0	0	0	0	0	0	0	0	0	0	0	0	0	0	0	0	0	0	0	0	0	0
BdiBd21-3.1G0494900.1	1.40742	1.35173	1.15651	1.08827	1.01707	0.811483	1.53709	2.50212	1.36524	1.57852	1.10246	1.56202	0.999364	1.45774	0.896562	0.76821	0.638165	0.517395	0.979075	0.499663	0.887609	0.748288	0.446462	0.904546	1.22985	0.890841	1.15027	0.852313	0.691583	0.310011	2.03577	1.29203	2.51852	1.40056	2.67282	2.01804	1.91036	1.33785	2.17748
BdiBd21-3.1G0494900.2	0	0	0	0	0	0	0	0	0	0	0	0	0	0	0	0	0	0	0	0	0	0	0	0	0	0	0	0	0	0	0	0	0	0	0	0	0	0	0
BdiBd21-3.1G0494950.1	0	0.318071	0	0	0.301755	0	0	0.299547	0	0	0	0	0	0	0	0.953125	0	0	0.27838	0	0	0	0	0	0.419618	0	0	0	0	0	0.289414	0	0.673966	0.329562	1.06041	0.344272	0.310383	0	3.03932
BdiBd21-3.1G0495000.6	16.5546	15.8846	15.5223	36.2004	28.5911	26.49	28.0484	77.9584	18.6355	32.4967	74.932	51.3572	14.2462	8.98664	10.6563	17.3935	11.3528	13.1707	16.6185	14.2478	9.30224	31.3194	74.6189	23.3958	10.4628	28.7901	11.2986	21.1854	18.6313	17.9903	94.3345	39.1637	248.978	59.4029	174.706	50.5094	71.8728	49.1873	124.083
BdiBd21-3.1G0495100.1	0.388562	0.321713	0.228066	0.777026	0.732504	0.453405	0.831519	2.72679	0.425551	1.02724	1.29639	0.928371	0.229922	0.125767	0.247524	1.34965	0.314617	0.219759	0.253411	0.344869	0.306315	1.03294	4.00594	1.42206	0.212211	2.02543	0.330801	0.735337	0.298333	0.166422	4.71292	1.74923	9.98665	2.93335	8.75202	3.09911	3.04519	1.48934	5.67004
BdiBd21-3.1G0495200.2	0	0	0	0	0	0	0	0	0	0	0	0	0	0	0	0	0	0	0	0	0	0	0	0	0	0	0	0	0	0	0	0	0	0	0	0	0	0	0
BdiBd21-3.1G0495200.5	0	0	0	0	0	0	0	0	0	0	0	0	0	0	0	0	0	0	0	0	0	0	0	0	0	0	0	0	0	0	0	0	0	0	0	0	0	0	0
BdiBd21-3.1G0495200.6	0.327647	0.280029	0.198516	0.157815	0.358647	0.33662	0.349412	0.382395	0.343955	0.284501	0.576475	0.430109	0.200131	0.164208	0.538632	0.461522	0.287545	0.155419	0.208322	0.272895	0.213301	0.179821	0.372532	0.211333	0.424846	0.251857	0.201558	0.230422	0.194759	0.279371	0.54782	0.641875	0.445019	0.63832	0.634836	0.560729	0.478206	0.285201	0.222984
BdiBd21-3.1G0495200.3	0	0	0	0	0	0	0	0	0	0	0	0	0	0	0	0	0	0	0	0	0	0	0	0	0	0	0	0	0	0	0	0	0	0	0	0	0	0	0
BdiBd21-3.1G0495200.1	0	0	0	0	0	0	0	0	0	0	0	0	0	0	0	0	0	0	0	0	0	0	0	0	0	0	0	0	0	0	0	0	0	0	0	0	0	0	0
BdiBd21-3.1G0495200.4	0	0	0	0	0	0	0	0	0	0	0	0	0	0	0	0	0	0	0	0	0	0	0	0	0	0	0	0	0	0	0	0	0	0	0	0	0	0	0
BdiBd21-3.1G0495300.2	8.29586	5.57063	7.44182	6.81538	8.87731	5.65068	25.9045	18.2904	8.41177	20.9578	38.0075	31.6304	9.17553	9.90176	14.6968	24.6106	14.3189	5.71936	2.94591	5.0351	7.64355	28.423	46.1037	21.3016	12.3225	27.2268	11.5771	11.3248	6.72647	5.2236	46.9969	30.7177	76.7241	40.9263	46.5922	30.7669	26.5394	14.5383	35.1829
BdiBd21-3.1G0495400.1	0	0	0	0	0	0	0	0.42336	0	0	0	0	0	0	0	1.68386	0	0	0	0	0	0	0	0	0	0	0	0	0	0	0	0	0.238135	0	0	0	0	0	0.238643
BdiBd21-3.1G0495500.1	1.62138	0	0	0	0	0	0	0.22067	0	0.0377869	0	0.545298	0	0	0.0751174	0.468099	0	0	0.0341794	0.0380578	0	0	0	0	1.33954	0.0439047	0	0	0	0.0288599	0	0	0	0	0	0	0	0	0
BdiBd21-3.1G0495533.1	0.565573	0	0	0	0.7108	0.621135	0	0	0.7079	0	0	0	0	1.46449	0	1.68386	0	0	0	0	0	0	0	2.01941	0.494217	0	0	0	0	0	0.681731	1.99695	0	0	0	0	0	0	0
BdiBd21-3.1G0495566.1	0	0.526805	0	0.848253	0	0	1.40857	1.48837	0	0	0.922973	0	0	1.02972	3.03991	1.57861	0	0	0.922133	2.56692	1.00318	0	1.68198	0	0	0.592256	0.541687	0	0	0	2.39671	1.12328	0.558128	0.545836	0	0	0.514071	0.487758	0
BdiBd21-3.1G0495600.1	0.43382	0.205249	0.291006	0.132195	0.155776	0.204188	0.219517	0.115977	0.426636	0.556069	0.25172	0.0764244	0.461016	0.722141	0.631669	1.10708	0.240866	0.175254	0.179636	0.320032	0.31268	0.659003	0.349503	0.486821	0.595708	0.461499	0.379884	0.375308	0.0380665	0.182014	0.634973	0.83152	0.260943	0.552925	0.246339	0.35545	0.280403	0.190036	0.392249
BdiBd21-3.1G0495700.1	11.1777	8.23904	6.66168	7.21397	6.33957	5.85462	13.6034	5.39927	4.37655	7.60462	5.28839	5.76097	7.79159	7.05033	10.3704	11.8894	8.79992	6.3542	5.78202	4.14408	5.92872	16.7011	14.062	11.2159	12.7728	16.7753	10.7752	6.63022	7.60508	3.11447	14.1643	12.2245	9.21162	8.30065	7.29103	11.0547	10.6705	9.35089	8.78785
BdiBd21-3.1G0495800.1	2.13421	1.09628	1.63614	1.8349	2.57275	1.53069	3.98544	2.18714	1.66274	1.91214	1.94598	1.96044	2.23855	3.10149	3.24627	4.36573	2.10189	1.42875	1.18673	1.61659	1.78547	3.44271	4.94328	3.63908	3.44444	3.76233	2.31383	2.90141	2.51478	1.37513	4.79069	3.61398	5.05849	3.51228	2.74115	2.98209	3.04044	2.21703	3.62967
BdiBd21-3.1G0495900.1	0.250541	0	0.0735274	0.0668026	0.196797	0.171971	0.517668	0.2735	0.352789	0.963428	0.981275	0.772394	0.67772	0.243281	0.239402	1.74049	0.284007	0.247972	0.145242	0.0404306	0.197509	0.577227	0.264923	0.0447285	0.0547328	0.186568	0.0426595	0.0379311	0.384725	0.122637	0.641744	0.530771	0.791177	0.558822	0.553257	0.224525	0.526301	0.192062	0.264288
BdiBd21-3.1G0496000.1	64.0146	57.9325	64.9602	40.5095	47.8978	44.2441	91.7244	67.5334	36.8683	50.1761	58.8954	41.9793	71.2331	99.2434	105.836	165.095	118.442	53.826	42.415	53.9549	59.2879	127.363	177.104	63.6882	74.396	129.042	48.1597	72.0561	49.1463	33.8744	125.463	73.1065	252.278	110.918	171.705	102.007	119.773	64.044	139.885
BdiBd21-3.1G0496100.1	0.0403128	0.29372	0.0236615	0.17198	0.101328	0.154956	1.02333	0.678963	0.302745	0.413382	1.00582	0.497122	0.272618	0.0521928	0.770409	1.44026	0.235016	0.0683991	0.0467396	0.15613	0.203391	0.428665	0.852536	0.690906	0.0352267	0.270174	0.192193	0.244129	0.346659	0.236791	1.57925	2.56208	2.4329	2.73898	1.22848	1.41617	0.781693	0.395563	0.992244
BdiBd21-3.1G0496200.1	8.91841	6.02964	5.7177	6.26954	7.81005	5.62588	10.3712	12.2999	4.51976	11.6038	19.3934	15.0159	8.40498	11.9598	11.6407	17.7016	8.72529	5.71842	3.97251	4.4016	5.61394	16.8832	20.8379	13.8409	11.6238	15.1834	7.84719	6.40781	4.64234	4.47233	19.5162	16.2251	24.3504	16.852	20.0279	17.532	15.0028	14.3585	19.4415
BdiBd21-3.1G0496300.1	10.6182	9.35419	9.44669	8.73294	9.73744	7.79356	12.9526	11.7972	8.19898	7.89988	6.29393	6.27554	13.4324	14.4541	15.6146	17.1609	11.7713	5.93562	5.36947	9.50235	8.63996	18.8742	16.6088	18.6609	12.3098	18.4889	13.2164	11.6235	10.5131	7.29199	16.5983	12.5343	18.9063	14.4536	11.5566	15.629	14.0222	11.555	15.3307
BdiBd21-3.1G0496400.1	0	0	0	0	0	0	0	0	0	0	0	0	0	0	0	0.428099	0	0	0	0	0	0	0.101362	0	0	0	0	0	0	0	0	0	0	0	0	0	0	0	0
BdiBd21-3.1G0496500.1	0	0	0	0	0	0	0	0.256064	0.308279	0.105235	0	0	0	0	0	0.814769	0.106361	0	0	0	0	0.291001	0.0578747	0	0	0	0	0.149155	0	0	0.148441	0	0.230453	0	0	0	0	0	0.0577361
BdiBd21-3.1G0496550.1	1.03179	0.91123	1.21121	0.183406	0.648365	0.944294	0.406073	0.21454	0.64572	1.10212	1.79606	1.0603	0.697754	3.56227	0	4.43719	0.668349	0.778065	0.79752	0.444008	0.867617	1.46287	0.242448	0.982415	0.300537	1.79278	0	1.0414	0.211252	0	1.03642	1.21436	1.20676	1.18019	1.21517	1.23287	0.666904	0.632767	0.96747
BdiBd21-3.1G0496600.1	13.8002	8.54278	10.6738	16.9192	18.8836	18.5554	20.9381	17.6996	13.883	20.9954	26.6415	22.5049	10.8152	8.51606	15.6103	17.4074	19.7998	14.224	9.86931	10.0734	14.3157	19.8402	24.7297	25.3279	12.7353	21.3212	12.3856	17.2611	19.3296	17.7398	26.7395	22.5871	35.8409	25.492	27.1705	16.4588	23.0082	18.1921	17.4145
BdiBd21-3.1G0496700.1	10.8911	8.0492	7.53645	5.99127	5.61916	6.5471	9.61039	8.29557	11.9099	7.93526	9.44593	8.0583	7.44271	3.26542	5.84246	11.3774	5.94088	8.68839	5.9814	5.1801	6.79634	8.28959	9.05139	6.71317	4.00716	9.04925	4.84102	5.97067	8.59092	5.83612	11.0551	15.3819	16.8947	11.8019	10.4302	6.41091	13.1899	9.4212	13.0608
BdiBd21-3.1G0496725.1	0	0	0	0	0	0	0.366456	0	0	1.19351	0	0	0	0	0	0	0	0	0	0	0	0	1.75036	0	0	0.462249	0	0	0.381284	0.911551	0.374121	0	0	0	0	0	0	0	0.436541
BdiBd21-3.1G0496750.1	0	0	0.0432577	0.0393013	0.185247	0.0404697	0	0.229865	0	0.283402	0.0855265	0.0454415	0.0996792	0	0.187793	0.877685	0.0477392	0	0.0427243	0	0	0.0522453	0.207813	0	0.0644009	0.0548809	0	0.0892625	0.135805	0.0721498	0.266507	0.364308	0.517184	0	0.260394	0.264186	0.142908	0.0451977	0.207315
BdiBd21-3.1G0496775.1	0.231371	0	0.271606	0	0	0	0.546353	0.288654	1.44798	0.889711	2.41651	1.99722	0.625865	0	0.589557	2.29617	0	0.523425	0.268257	0.298696	1.16734	0	0.978608	0	1.61744	0.689171	0.630326	0	0	0	2.7889	3.5945	0.974187	2.22304	0.40874	1.99052	0.299096	0.567573	1.30169
BdiBd21-3.1G0496800.1	0.0330768	0.131454	0.0647147	0.00587959	0.0415703	0.108979	0.0130178	0.0343884	0.117302	0.141326	0.15354	0.0883764	0.0372807	0.0570992	0	0.733115	0.0357096	0.137187	0.524118	0.0427017	0.0486743	0.0547123	0.023317	0	0.0385382	0.0410517	0.0075093	0.0133539	0	0.0323814	0.0465152	0.116789	0.00773722	0.0681015	0.00973892	0.00790459	0.00712648	0.0202851	0.0155075
BdiBd21-3.1G0496900.1	0	0	0	0	0	0	0	0	0	0	0	0	0	0	0	0	0	0	0	0	0	0	0	0	0	0	0	0	0	0	0	0	0	0	0	0	0	0	0
BdiBd21-3.1G0496900.2	0	0	0	0	0	0	0	0	0	0	0	0	0	0	0	0	0	0	0	0	0	0	0	0	0	0	0	0	0	0	0	0	0	0	0	0	0	0	0
BdiBd21-3.1G0497000.2	0	0	0	0	0	0	0	0	0.0256623	0	0	0	0	0	0	0	0	0	0.0237714	0	0	0	0	0	0	0	0	0	0	0	0	0	0.0287757	0	0	0	0	0	0
BdiBd21-3.1G0497000.1	0	0	0	0	0	0.0328836	0	0	0.0562156	0	0	0	0.161988	0	0	0.445726	0.0193952	0	0	0	0	0	0.0422145	0	0	0	0	0	0.0367827	0	0	0	0.0420237	0	0	0	0	0	0.0421134
BdiBd21-3.1G0497100.1	0.408848	0.304658	0.0899899	0.0817594	0.160572	0.224507	0.754252	0.414434	0.383801	1.60493	2.40196	0.819286	0.172804	0.1985	0.586006	2.07946	1.05934	0.231232	0.118507	0.164943	0.193385	0.326061	0.720528	0.182477	0.0893163	0.45668	0.174036	0.185695	0.502254	0.400253	1.13964	0.902234	2.18768	1.26266	1.10598	0.512952	0.495491	0.282077	0.575042
BdiBd21-3.1G0497200.1	0	0	0	0	0	0	0	0.112596	0.338889	0.115683	0	0	0.122066	0	0	0.537401	0	0	0	0	0	0	0	0	0	0	0	0.10931	0	0	0	0	0	0	0	0	0	0	0.126938
BdiBd21-3.1G0497300.1	0.20199	0.133792	0.474232	1.40029	0.507714	1.22009	1.19244	2.52	1.64334	0.776732	1.40644	0.74726	0.409792	0	0.77204	1.20275	0.392522	0.456959	0	0	0	0.429573	1.56629	1.0097	0.706024	0.601657	0.137571	0.856259	1.11662	0.692103	3.16518	0.713195	3.68542	3.18838	2.14102	2.17219	2.08893	0.4955	2.98303
BdiBd21-3.1G0497400.1	31.4696	25.0304	26.3439	78.6125	75.6966	82.2952	53.9823	79.7286	76.3564	57.8613	114.873	80.9541	30.3523	32.7284	43.7089	51.1983	46.868	34.0647	30.2808	22.3114	32.2103	65.7377	64.0063	33.9854	40.6852	61.0825	36.7176	59.9063	59.9692	64.9619	77.3425	79.5101	110.238	76.6531	82.9924	60.5646	62.6889	48.4067	80.814
BdiBd21-3.1G0497500.3	0.0193788	0	0	0	0	0	0	0	0	0	0.0449774	0	0	0	0	0.0384637	0	0	0	0	0	0	0	0	0	0	0	0	0	0	0	0	0.108792	0	0	0	0	0	0
BdiBd21-3.1G0497500.2	0	0	0	0	0	0	0	0	0	0.0246024	0	0	0	0	0	0	0	0	0.0222536	0	0	0	0	0	0	0	0	0	0	0	0	0	0	0	0	0	0	0	0
BdiBd21-3.1G0497550.1	0	0	0	0.269899	0.590651	0.317626	0.170735	0.631432	0.135748	0.139017	1.00688	0.267485	0.0488957	0	0.0921184	0	0.0936701	0.122678	0	0.0933426	0.227996	0.205023	0.305815	0.0516326	0.0631811	0.323049	0.541687	0.131358	0.577343	0.318525	0.740801	1.12328	0.405911	0.694701	1.72437	0.570201	0.37387	1.0642	0.305083
BdiBd21-3.1G0497600.1	0	0	0	0	0	0	0	0.0945	0.284424	0	0	0	0.51224	0	0.77204	1.20275	0	0	0	0	0	0	0.42717	0	0	0	0	0	0	0.222462	0	0	0.10631	0	0	0	0	0	0.106537
BdiBd21-3.1G0497700.1	0	0	0	0	0	0	0	0	0	0	0	0	0	0	0	0.701606	0	0	0	0	0	0	0	0	0	0	0	0	0	0	0	0	0	0	0	0	0	0	0
BdiBd21-3.1G0497801.1	19.9508	21.4294	21.2681	46.352	45.5394	42.6373	38.7077	41.9772	28.211	24.0523	27.2825	23.1397	25.2335	21.2227	22.8079	29.9669	26.2657	22.6892	19.0053	16.5675	19.5876	83.1769	110.536	69.7722	20.9205	52.6807	29.9672	51.332	51.4023	33.8896	52.1264	40.6666	92.4789	47.6635	55.4396	39.5855	45.4474	28.8356	64.1605
BdiBd21-3.1G0497900.1	0.0509016	0	0.0597533	0	0	0.0559022	0.240395	0.127008	0.318555	0	0.177211	0	0	0.131804	0	1.81856	0	0.17273	0	0	0.128407	0	0.143529	0	0	0.151618	0.138672	0.308253	0.0625306	0	0.122712	0	0.714404	0.0698671	0.269768	0	0	0	0.143186
BdiBd21-3.1G0497966.1	0	0	0	0	0.18964	0	0	0.062751	0.188867	0.451303	0	0.0620256	0.272115	0	0.128165	0.798666	0.0651618	0	0	0	0.0634424	0.142625	0.638223	0	0	0.22473	0	0	0	0	0	0	0.21178	0.345193	0	0	0.195063	0	0.282975
BdiBd21-3.1G0498032.1	0	0	0	0	0.328302	0.040984	0.66091	0.186229	0.46709	0.287003	0	0.046019	0.151419	0	0.28527	0.740699	0.0966917	0	0	0	0.0470701	0.529092	2.63067	0.159894	0.130439	0.611362	0.0508328	0.225992	0.275061	0.182667	5.66776	2.84609	4.2948	2.91966	2.10962	1.55175	0.964826	0.045772	0.734823
BdiBd21-3.1G0498100.1	0.5511	0.132738	0.646935	1.65643	1.63708	2.20087	1.00559	1.00006	1.50499	0.128436	0.813961	0.247126	0.74537	0.129728	0.25532	0.696082	1.36301	0.906721	0.290436	0.452748	1.13747	0.923412	3.67299	0.429323	0.437791	0.522305	0.887172	0.788837	2.70802	10.3489	4.52922	2.90107	4.21892	8.52708	8.18686	8.40485	5.56978	7.00528	3.59373
BdiBd21-3.1G0498200.1	0	0.079643	0	0	0.30223	0	0.0709828	0.150009	0.225748	0.154123	0	0	0	0	0	0.954626	0	0	0	0	0.0758311	0.085238	0.678091	0	0.10507	0.089538	0.163786	0.145631	0.14771	0	0.724675	0.339638	0.253135	0.16504	0.212416	0.0862036	0.155436	0.0737398	0.169117
BdiBd21-3.1G0498300.1	0	0	0	0	0.0140372	0	0	0.0139345	0	0	0	0	0.0302129	0.0289213	0	0.0665069	0	0	0	0.0144192	0	0	0	0	0	0	0	0	0	0.0218687	0.0942416	0.0788729	0	0	0.0887914	0	0.028877	0	0.0157094
BdiBd21-3.1G0498300.2	0	0	0	0	0	0	0	0.0151585	0	0	0	0	0	0	0	0.0241163	0	0	0	0	0	0	0	0	0	0	0	0	0	0	0	0	0	0	0	0	0	0	0
BdiBd21-3.1G0498400.1	3.0541	2.69724	2.41556	2.25238	2.91277	2.14093	2.92822	2.28344	1.62666	2.60982	2.36281	2.23033	2.94423	4.29064	4.22223	5.69645	3.38137	1.99681	1.78305	2.26501	2.43154	4.40687	4.85556	3.52666	3.59622	3.33881	2.55215	2.92513	2.99349	1.79181	4.67348	4.08397	3.99762	3.86499	3.0038	2.91943	2.91205	2.69658	3.22929
BdiBd21-3.1G0498500.1	0	0.0220844	0	0	0	0	0.039366	0.0207982	0.0417321	0	0.0386923	0.0205578	0	0	0	0.0992666	0.0431946	0	0	0	0.0210274	0	0.0705111	0	0	0	0	0.0201913	0.0204795	0	0.140663	0.0470895	0.0701925	0.0228822	0.161979	0.0239036	0	0.08179	0.0468948
BdiBd21-3.1G0498500.2	0	0	0	0	0	0	0	0	0	0	0	0	0	0	0	0	0	0	0	0	0	0	0	0	0	0	0	0	0	0	0	0	0	0	0	0	0	0	0
BdiBd21-3.1G0498500.6	0	0	0	0	0	0	0	0	0	0	0	0	0	0	0	0	0	0	0	0	0	0	0	0	0	0	0	0	0	0	0	0	0	0	0	0	0	0	0
BdiBd21-3.1G0498500.5	0	0	0	0	0	0	0	0	0	0	0	0	0	0	0	0	0	0	0	0	0	0	0	0	0	0	0	0	0	0	0	0	0	0	0	0	0	0	0
BdiBd21-3.1G0498600.1	0.0323527	0.0428587	0	0	0.0813204	0.106593	0.0763968	0.121088	0.28346	0.456165	0.0750894	0.0797922	0	0	0	1.86223	0	0	0	0	0	0.0917392	0.273679	0.13862	0	0.144551	0	0.0391847	0	0	0	0	0.272442	0.088814	0.0285771	0.0463892	0	0.039682	0.0455039
BdiBd21-3.1G0498700.1	4.04365	3.40635	3.48101	1.54814	1.9546	1.98132	2.10558	1.34528	2.33596	1.40875	0.312838	1.02287	2.80466	3.97345	4.22714	7.03817	5.26547	3.26039	3.46213	3.05186	3.6095	7.4383	6.5781	4.47209	5.90725	7.75177	3.30485	3.08923	3.10785	2.59849	1.39975	1.61079	2.2119	1.36622	0.952468	2.05161	0.965036	1.88215	0.816648
BdiBd21-3.1G0498800.1	15.9285	13.8557	15.1685	12.8284	15.7465	13.6166	25.8559	18.9207	11.9185	28.7683	50.0176	37.6458	25.5517	28.945	29.0387	46.0609	26.7614	13.5562	11.3435	13.2214	14.6217	33.9215	45.7131	24.5234	22.6967	31.4464	16.2654	16.3364	12.6882	9.72737	36.1148	30.0055	53.7332	43.2183	35.7997	31.2439	23.3797	19.7776	39.4741
BdiBd21-3.1G0498900.1	16.8692	12.8149	13.5086	22.5604	20.4971	16.5892	31.7023	33.9352	22.9016	23.6326	31.6796	24.1516	12.3073	14.5724	16.195	22.7571	18.5716	13.4124	12.1734	9.37986	13.5259	21.1781	30.5138	21.2938	27.1819	26.1036	18.9739	17.8882	20.1384	15.5415	61.1533	50.1016	67.0392	49.7486	64.9565	51.0458	44.0122	40.008	44.9128
BdiBd21-3.1G0499000.1	0.385247	0.0243024	0.107676	0.0782627	0.0230557	0.0201473	0.0216598	0.0915483	0.0918468	0.282176	0.106446	0.316715	0.12406	0	0	0.946713	0.0712991	0	0	0.0236833	0	0.0260097	0.18105	0.104803	0.128245	0.109287	0.0999557	0.0444382	0.157754	0	0	0.0777283	0.205979	0.0503607	0.0162042	0	0	0	0.103209
BdiBd21-3.1G0499100.1	0	0	0	0	0	0.0889218	0	0.0505069	0.152015	0.207568	0	0	0.0547549	0	0	1.28566	0	0	0	0	0	0	0	0	0	0	0	0	0.0497328	0.0396326	0	0	0	0	0	0	0	0	0.0569402
BdiBd21-3.1G0499200.1	0.0666251	0	0	0	0	0.219511	0	0.166241	0.166783	0.256199	0	0	0.360446	0.517555	0.169768	1.71912	0	0	0	0	0	0	0.0939327	0	0	0	0	0	0	0	0	0	0	0	0	0	0	0	0.187416
BdiBd21-3.1G0499300.1	0	0	0	0.0658838	0	0	0	0.0770679	0	0	0	0	0.0835499	0	0	1.96177	0	0	0	0.159498	0	0.175165	0	0	0	0	0	0	0.0758867	0	0	0	0	0	0	0	0	0	0
BdiBd21-3.1G0499400.2	73.6719	60.5445	60.8021	42.3333	58.3915	44.3054	75.1874	55.4647	51.3755	58.0268	44.2713	42.2695	78.9155	94.9971	115.008	137.951	112.736	51.7579	43.3834	48.3761	57.1003	109.519	95.0499	72.428	80.3471	109.358	59.8207	63.9461	49.6254	31.6483	87.0404	83.1707	115.103	84.3607	78.8498	76.1303	75.5663	59.3778	89.7195
BdiBd21-3.1G0499501.1	1.86493	1.26641	1.37977	1.27029	1.57567	1.58344	2.99754	1.46638	1.37308	2.08914	2.34608	2.7056	1.95005	2.80003	3.07485	3.91932	2.39574	1.06361	0.781314	0.971131	1.34417	3.17736	3.5573	2.574	3.01278	3.75777	2.7538	1.97403	1.54016	0.905189	3.62694	3.40858	3.2113	3.74288	2.11795	3.39312	2.08667	1.71076	2.42463
BdiBd21-3.1G0499600.1	8.91839	5.54558	6.24952	5.43529	9.55005	9.99443	12.9474	6.92564	6.32175	12.4814	14.7324	10.7734	11.4468	12.0179	10.8987	13.9084	9.19597	6.3307	5.48663	5.99173	7.4611	22.2569	18.989	12.9974	20.6758	19.8558	15.4332	11.8488	8.32872	8.15181	11.0243	12.403	6.38621	14.5522	5.34552	11.0914	7.23499	9.76679	6.07984
BdiBd21-3.1G0499700.1	3.38252	3.793	4.28378	2.61961	2.87521	1.78805	4.97141	3.02928	2.67024	3.93991	2.88293	3.2885	4.3661	5.88757	6.65203	8.41308	5.80038	3.12756	1.87139	2.53672	3.57605	8.35771	8.39012	4.63053	3.31144	5.20489	2.65745	3.67184	3.65528	2.12974	5.70135	3.64736	10.4206	6.33812	7.33928	5.5343	6.58616	4.44147	8.01471
BdiBd21-3.1G0499800.2	0.0580774	0.0128228	0.0340884	0.0309707	0.0608253	0.127566	0.251427	0.0966085	0.145385	0.210923	0.101096	0.0477459	0.0916422	0.100257	0.0493291	0.230548	0.03762	0.0328468	0.0561136	0.0499847	0.0488365	0.205855	0.122822	0.138245	0.169167	0.187408	0.0263701	0.0468945	0.0356729	0.0568564	0.245019	0.191391	0.217364	0.239149	0.196649	0.15267	0.137642	0.0712344	0.0816855
BdiBd21-3.1G0499800.4	0	0	0	0	0	0	0	0	0	0	0	0	0	0	0	0	0	0	0	0	0	0	0	0	0	0	0	0	0	0	0	0	0	0	0	0	0	0	0
BdiBd21-3.1G0499800.3	0	0	0	0	0	0	0	0	0	0	0	0	0	0	0	0	0	0	0	0	0	0	0	0	0	0	0	0	0	0	0	0	0	0	0	0	0	0	0
BdiBd21-3.1G0499900.1	1.89176	0.582809	0.387337	0.0938431	0.0691141	0.108712	0.428535	0.178382	0.289095	0.267862	0.753057	0.895162	0.342143	0.227838	0.336308	1.59362	0.199484	0.199055	0.420818	0.383374	0.138729	0.109157	0.248106	0.0785422	1.49931	0.147424	0.269673	0.133212	0.121602	0.20458	0.251893	0.41941	0.154366	0.377415	0.0777206	0.0630819	0.156399	0.107922	0.185634
BdiBd21-3.1G0500000.1	0.274649	0	0	0	0	0	0	0.114216	0	0	0	0	0	0	0.233278	1.09027	0	0	0	0	0	0	0	0	0.159998	0	0	0	0	0	0	0	0	0	0	0	0	0	0
BdiBd21-3.1G0500100.1	0	0	0	0	0	0	0.0292879	0	0	0	0	0	0	0	0	0.0492355	0	0	0	0	0	0	0	0	0	0	0	0.0600883	0	0	0	0	0	0	0	0	0	0.0304255	0
BdiBd21-3.1G0500100.2	0	0	0	0	0	0	0	0	0.0325278	0.0333112	0	0	0	0	0	0	0	0	0	0	0	0	0	0	0	0	0	0	0	0	0	0	0	0	0	0	0	0	0
BdiBd21-3.1G0500200.1	0	0	0	0	0	0.0747355	0	0.169797	0.340701	0.26168	0	0	0.460195	0	0.693597	3.10658	0.26448	0	0	0	0	0.771852	0.383768	0.0971907	0.118929	0	0	0	0	0.399718	0	0	0	0	0	0	0	0	0.0957123
BdiBd21-3.1G0500300.1	0.711358	0.362446	0.428236	0.155628	0.0687707	0.120191	0.732212	0.500629	0.273961	0.490977	0.571512	0.742262	0.542735	0.425073	0.371818	1.0499	0.425342	0.371374	0.296069	0.211927	0.253072	0.49135	0.540035	0.312608	0.382528	0.217321	0.198765	0.243009	0.403327	0.30356	0.241847	0.28337	0.537595	0.475683	0.354449	0.261535	0.636633	0.201349	0.436124
BdiBd21-3.1G0500400.1	0	0	0	0	0	0	0	0.151923	0.152419	0.234134	0	0	0.0823506	0	0.155147	2.17532	0	0	0.0705939	0	0	0	0.257528	0	0	0	0	0	0	0	0	0	0.085455	0	0	0	0	0	0
BdiBd21-3.1G0500500.2	11.8027	8.93818	9.88366	19.3535	27.4925	20.2455	41.0569	68.732	43.0434	43.3163	65.5618	57.0571	14.7154	17.1226	21.7967	28.272	26.8457	13.2201	9.38291	9.67831	14.1597	35.5935	58.6204	22.4026	26.4727	54.8526	25.5296	26.4716	20.6153	29.9215	85.4069	85.1387	97.0434	99.5764	89.1417	60.3621	46.7417	34.1401	65.2933
BdiBd21-3.1G0500600.1	0	0	0	0	0	0	0	0	0	0	0	0	0	0	0	0	0	0	0	0	0	0	0	0	0	0	0	0	0	0	0	0	0	0	0	0	0	0	0
BdiBd21-3.1G0500600.2	0	0	0	0	0	0	0	0	0	0	0	0	0	0	0	0	0	0	0	0	0	0	0	0	0	0	0	0	0	0	0	0	0	0	0	0	0	0	0
BdiBd21-3.1G0500600.4	0	0	0	0	0	0	0	0	0	0	0	0	0	0	0	0	0	0	0	0	0	0	0	0	0	0	0	0	0	0	0	0	0	0	0	0	0	0	0
BdiBd21-3.1G0500700.1	0.0611798	0	0.0957584	0	0	0.0895868	0	0.178096	0.229727	0.20912	0	0	0.330986	0	0.311785	1.61909	0.0792593	0	0	0	0.0257226	0.0289135	0.0862555	0	0	0	0	0.172898	0.125262	0.0598936	0	0	0.0286219	0	0.0180134	0.0292411	0	0	0.143415
BdiBd21-3.1G0500800.1	0	0	0	0	0	0	0	0.276104	0	0.283676	0	0	0	0	0	0.439267	0	0	0	0	0	0	0	0	0	0	0	0	0	0	0	0	0.465915	0	0	0	0.143046	0	0
BdiBd21-3.1G0500901.1	0.0190547	0	0	0.0304838	0.0119738	0.0104633	0.0337465	0.106976	0.0834747	0.0122122	0.0110563	0.058744	0.0128859	0	0	0.397116	0.0246857	0	0	0	0.0120172	0.0810474	0.0134324	0	0.0666027	0	0	0	0	0	0.0689047	0.134558	0.0267433	0.0392316	0.126233	0.0956264	0.0615808	0.116857	0.0804012
BdiBd21-3.1G0501000.1	7.37742	1.9752	2.8807	2.25281	1.58108	1.50103	5.70303	2.96464	1.61351	5.85298	14.5273	11.9513	6.36495	3.13692	3.72011	6.31959	4.22544	3.32039	2.32296	1.10279	3.2128	7.11259	6.83194	3.66007	5.42875	3.19211	2.36949	1.48609	1.96521	2.05266	1.92829	3.75098	3.59672	7.97303	3.11419	2.44968	4.136	6.53413	6.24762
BdiBd21-3.1G0501100.1	0	0	0	0	0	0	0	0	0	0	0	0	0	0	0	0.283796	0	0	0	0	0	0	0	0	0	0	0	0	0	0	0	0	0	0	0	0	0	0	0
BdiBd21-3.1G0501200.1	0	0	0	0	0	0	0	0	0	0	0	0	0	0	0	0.92612	0	0	0	0	0	0	0	0	0	0	0	0	0	0	0	0	0	0	0	0	0	0	0
BdiBd21-3.1G0501300.1	0	0	0	0	0	0	0	0	0	0.0445666	0	0	0.0470253	0	0	0.897136	0	0	0	0	0	0	0	0.0496576	0	0	0	0	0	0	0	0	0.0487981	0	0	0	0	0	0
BdiBd21-3.1G0501400.1	0	0	0	0	0	0	0	0.149774	0.0375655	0.0769404	0	0	0	0	0	0.595703	0.116646	0	0	0	0	0.170208	0.126942	0	0	0	0	0	0	0.0293818	0	0	0.0421229	0	0	0	0	0	0
BdiBd21-3.1G0501500.1	8.16026	0.646993	0.50166	0.390667	0.179026	0.379932	0.192214	0.888582	0.203767	0.756444	0.307002	3.714	0.24771	0.0526935	0.518534	0.686647	0.131817	0.391314	0.637038	0.288984	0.0770034	0.346223	0.487739	0.348768	6.5439	0.151537	0.221757	0.147883	0.0749968	0.19922	0.0735877	0.143703	0.171365	0.279319	0.1438	0.23343	0.157839	0.424318	0.0286218
BdiBd21-3.1G0501550.1	0	0	0	0.302497	0.712912	0	0	0.495388	0.0710004	0.0727104	0	0.0699516	0	0	0	0.675544	0	0	0.131538	0	0	0.0804252	0.0799754	0	0.0991371	0	0	0	0	0.166598	0.205127	0	0.0796141	0	0.851794	0.65069	0.513308	0.278305	0.0797839
BdiBd21-3.1G0501600.1	1.79338	4.06912	3.20267	4.25271	3.23696	2.9753	2.20753	3.23708	5.18189	3.71713	5.18083	4.02311	2.09013	2.42069	1.11813	3.63531	2.17506	3.94923	3.38438	1.65022	2.02141	2.732	2.09807	0.980942	0.733545	2.10264	0.441796	1.45577	2.06248	2.44675	2.34569	2.3173	4.9537	1.78072	6.82509	6.37394	5.59852	7.18401	5.44728
BdiBd21-3.1G0501700.1	11.6567	11.3805	15.7665	70.8093	43.7933	20.4249	1.58026	33.0852	4.753	3.71045	0.57794	2.49493	13.24	8.74485	7.41573	5.96179	7.88341	8.74919	8.89578	11.1911	7.55761	16.2842	52.6825	32.7188	7.58854	6.53631	4.98184	26.182	22.8468	3.00147	17.1273	8.70418	30.2085	5.70358	29.0058	24.3906	29.3329	21.9139	45.8363
BdiBd21-3.1G0501800.1	16.91	13.6293	15.1225	13.3425	15.6124	12.489	25.9357	18.4613	14.6994	21.4087	26.381	19.3007	18.1636	22.531	25.2396	29.7402	23.7505	14.0517	12.2711	13.4375	16.235	24.1612	26.2482	18.9927	17.2919	22.3971	13.3732	18.9167	16.659	10.6613	27.3357	24.13	32.8579	27.2067	26.4025	24.1838	22.7088	17.1029	27.1552
BdiBd21-3.1G0501900.1	7.34957	6.29586	6.40214	3.10218	2.31735	2.2532	5.51928	3.4668	4.0307	4.3275	2.20007	2.33786	5.26876	5.64875	6.35278	10.7217	5.58503	4.08325	3.94447	4.15737	3.21018	7.91641	3.80792	4.6364	4.90183	5.99509	3.85593	3.42853	4.11554	2.64412	8.54598	4.87825	11.7366	3.56465	9.74927	10.7617	9.53445	6.56184	7.85329
BdiBd21-3.1G0502000.1	14.4396	4.70034	6.85405	3.6405	6.74528	8.16336	15.2722	12.5794	10.175	13.8743	18.112	17.6125	10.8735	9.42012	10.4144	9.53854	7.12774	5.48673	3.02026	5.8852	8.41257	16.206	13.8358	12.8613	21.4679	11.8396	12.7864	11.0971	8.13818	8.11227	16.5119	31.4625	9.5499	30.7929	9.64024	14.6186	15.9955	15.1492	16.3926
BdiBd21-3.1G0502100.1	0.0403554	0.0267301	0.0236865	0	0	0.02216	0	0.125867	0.27781	0.129318	0	0.0248824	0.136453	0	0.20566	1.24153	0.052281	0	0	0	0	0.314687	0.256031	0	0.0352639	0	0	0.073316	0.049575	0	0	0	0.141597	0	0	0	0.026084	0	0.113519
BdiBd21-3.1G0502200.1	7.9168	6.9552	6.74655	31.5837	29.6825	17.4619	31.151	36.7386	20.0669	12.9076	15.7222	17.7076	4.45776	3.94555	5.02211	8.21838	11.6081	9.51703	8.89088	4.66122	7.01923	21.627	50.601	26.6115	18.3225	24.4693	14.7771	20.5814	22.8488	15.6953	57.576	43.672	63.413	43.9435	50.8083	42.9602	34.2352	25.8196	45.3317
BdiBd21-3.1G0502300.1	1.22112	0.936542	0.603568	550.971	394.009	294.686	33.4641	263.638	29.6836	11.6157	21.7039	11.5712	1.91236	0.499258	2.12896	2.5513	0.749361	1.23587	1.49032	0.580799	0.648522	316.374	1030.89	541.201	100.641	332.047	172.202	312.301	331.602	146.223	150.601	158.122	195.469	164.787	124.836	96.3928	107.425	62.5119	263.953
BdiBd21-3.1G0502400.1	2.136	1.31192	1.09416	0.600594	0.561301	0.789057	0.733658	0.387613	0.680535	1.12006	0.676033	1.05361	0.998009	0.955345	0.890634	1.34897	0.830167	0.307506	0.495306	0.501372	0.465362	0.936057	0.355903	0.610136	0.950224	0.404879	0.370309	0.470376	0.524799	0.722379	0.351095	0.5485	0.626829	0.586371	0.308738	0.75176	0.502043	0.547797	0.464297
BdiBd21-3.1G0502500.1	16.3998	17.9851	16.0079	21.1429	22.6872	25.4001	23.4059	24.1325	33.234	15.0152	18.7528	18.2976	17.5904	17.6551	24.3384	30.524	26.4994	18.0069	16.4721	13.9595	15.6468	29.2562	33.6661	19.6046	17.3229	33.1925	16.4475	21.1727	18.7444	37.3736	36.1328	28.592	43.9265	41.6811	49.7989	40.2254	37.5082	28.1464	34.3459
BdiBd21-3.1G0502600.1	0.565573	2.06039	0.331963	0.754003	0.5331	0.621135	0	0.5292	0.176975	0.181237	0.492253	0.697443	0.382473	0.732245	0	3.36771	0.915885	0.159936	0.491804	0.365073	0.535031	0.200467	0.797384	0	0	0	0	0.171252	0.173696	0.138421	0.340865	0.798778	0.595336	0.582225	0.624463	0.405476	0.182781	1.3874	0.198869
BdiBd21-3.1G0502700.1	0	0	0	0	0	0	0	0	0	0	0	0	0	0	0	0	0	0	0	0	0	0	0	0	0	0	0	0	0	0	0	0	0	0	0	0	0	0	0
BdiBd21-3.1G0502700.2	0	0	0	0	0	0	0	0	0	0	0	0	0	0	0	0	0	0	0	0	0	0	0	0	0	0	0	0	0	0	0	0	0	0	0	0	0	0	0
BdiBd21-3.1G0502800.1	3.11352	2.26448	3.03385	0.976667	1.07416	1.60912	2.81112	1.54867	1.85937	3.54746	2.17263	2.7604	2.91748	3.00353	3.26676	5.77591	3.98088	2.27883	1.9819	1.94407	2.69512	2.337	2.1231	2.06354	1.49372	1.51537	2.05125	2.1443	2.19991	2.07188	2.52651	2.55792	2.79897	2.65353	1.8694	2.48019	2.81479	3.09503	2.83356
BdiBd21-3.1G0502900.2	0.188144	0.169937	0.200784	0.18242	0.225708	0.056353	0.313014	0.106694	0.160562	0.317896	0.26796	0.253104	0.312301	0.332168	0.30508	0.407384	0.265902	0.203144	0.0892387	0.110405	0.118656	0.218251	0.241144	0.256497	0.239137	0.496731	0.267931	0.207159	0.273151	0.100467	0.381412	0.277801	0.456104	0.422583	0.453239	0.465971	0.331659	0.335661	0.228539
BdiBd21-3.1G0502900.1	0.0201033	0	0.0117996	0.0107204	0	0.0110391	0	0.0376208	0	0.0386525	0	0.0619766	0	0.0520553	0.0256127	0.0199509	0.0130221	0.0113698	0	0.0129765	0	0.0142512	0.113372	0.028712	0.105402	0.0299403	0.0136919	0.0243486	0	0	0.0242321	0.0141963	0.0423225	0.0965777	0.0443931	0.0288253	0	0.0369864	0.0989632
BdiBd21-3.1G0502900.3	0	0	0	0	0	0	0	0	0	0	0	0	0	0	0	0	0	0	0	0	0	0	0	0	0	0	0	0	0	0	0	0	0	0	0	0	0	0	0
BdiBd21-3.1G0503000.1	0	0	0	0	0	0.0519537	0.0558539	0.885279	0.177633	0.181911	0	0	0.25593	0	0	1.12674	0.061286	0	0	0	0	0	0	0	0	0	0	0	0	0	0	0.0668123	0.199183	0	0	0	0	0	0.266144
BdiBd21-3.1G0503100.1	0	0	0	0	0	0	0	0.257727	0.413708	0.423672	0	0	0	0	0	0.574041	0	0	0	0	0	0	0.116501	0	0	0	0	0	0	0	0	0	0.0579873	0	0	0	0	0	0.116222
BdiBd21-3.1G0503200.1	0	0	0	0	0	0	0	0.098202	0.0656815	0.100895	0	0	0	0	0	0.624936	0	0	0	0	0	0	0.0369921	0	0	0	0	0.0635573	0	0	0	0.0370567	0	0	0	0	0	0	0.073807
BdiBd21-3.1G0503400.2	0	0	0	0	0	0	0	0	0	0	0	0	0	0	0	0	0	0	0	0	0	0	0	0	0	0	0	0	0	0	0	0	0	0	0	0	0	0	0
BdiBd21-3.1G0503400.1	1.10092	0.815006	0.874253	1.0015	1.46501	0.853468	0.458769	0.242382	0.526872	0.622571	0.338189	0.598949	0.131384	0	0.247524	0	1.00677	1.13542	1.16381	0.209011	0.490104	0.137726	0.136955	0.046246	0	0.385796	0.0882136	0.39218	1.11378	0.380393	0.390304	0.365853	0.90891	0.844449	1.28706	0.232143	0.837165	0.834029	0.455425
BdiBd21-3.1G0503500.1	2.54247	2.38358	2.38768	3.42083	3.19532	3.17886	4.57206	5.12391	4.4552	5.56525	5.85559	4.34115	2.69808	2.12696	4.88378	3.26074	3.9019	3.05287	1.63263	2.27236	2.8122	5.15751	4.90808	4.7485	2.7344	5.18467	3.09028	3.79	3.36358	2.64219	8.67531	6.57396	12.5716	7.03324	7.11735	4.93551	5.91604	4.65369	5.72155
BdiBd21-3.1G0503533.1	10.5077	8.56878	7.96504	5.04024	5.70705	6.03094	16.178	7.14749	8.69087	10.22	7.07741	6.41373	11.3194	19.0733	15.6074	18.6552	11.8343	8.27219	6.97913	10.1228	10.1234	16.5073	10.9806	14.2155	14.3036	14.7843	11.3282	11.3516	9.98934	6.07385	18.4577	15.8098	15.4516	12.6833	7.92887	13.8552	10.034	10.1033	10.3973
BdiBd21-3.1G0503566.1	19.9285	18.7662	7.61009	7.68229	9.65615	7.647	28.065	14.9774	17.4304	14.157	17.8325	18.3572	23.7061	37.9248	42.2145	41.9375	15.2417	6.24654	11.4136	19.528	21.5022	24.1695	24.0344	32.2343	31.4714	33.9709	29.7621	18.6115	15.9276	11.5176	33.8614	31.1976	32.0134	31.9675	20.1478	29.2631	21.4164	25.6211	17.5605
BdiBd21-3.1G0503600.1	13.2363	10.7976	10.2633	5.20097	8.9304	6.771	13.9828	7.12682	9.89672	9.10817	7.19515	6.52898	15.7351	30.5759	23.4317	38.025	16.4709	7.32843	6.25973	8.94863	10.4565	21.285	20.0856	18.6058	16.1928	20.6468	9.91643	10.5048	9.9701	6.3085	18.306	15.0044	16.6216	17.0205	11.7839	16.4817	12.0225	8.28833	12.5418
BdiBd21-3.1G0503700.1	0.0483243	0	0	0	0	0.0424573	0	0.229097	0.145164	0.148661	0	0.0476733	0.117647	0.0750783	0.0985083	0.767326	0.0250419	0.0327969	0	0.0124772	0	0.0548113	0.190767	0.0276071	0.016891	0	0.0526602	0.0351174	0.0237458	0.0378467	0.0232997	0	0.0406939	0.0663295	0	0	0.0374817	0.0237087	0
BdiBd21-3.1G0503800.1	0	0	0.0480074	0	0	0	0	0	0	0	0	0	0	0	0	0.365271	0	0	0	0	0	0.0579819	0.0576577	0	0	0	0	0	0	0	0	0	0	0	0	0	0	0	0.0287598
BdiBd21-3.1G0503800.2	0	0	0	0	0	0	0	0	0	0	0	0	0	0	0	0	0	0	0	0	0	0	0	0	0	0	0	0	0	0	0	0	0	0	0	0	0	0	0
BdiBd21-3.1G0503800.3	0	0	0	0	0	0	0	0	0	0	0	0	0	0	0.131278	0	0	0	0	0	0	0	0	0	0	0	0	0	0	0	0	0	0	0	0	0	0	0	0
BdiBd21-3.1G0503900.1	0	0	0	0	0	0	0	0.0222353	0	0	0	0	0	0	0	0	0.0230895	0	0	0	0	0	0	0.0254547	0	0	0	0	0	0	0.0214831	0	0	0	0	0	0	0	0
BdiBd21-3.1G0503900.2	0	0	0	0	0	0	0	0	0	0	0	0	0	0	0	0	0	0	0	0	0	0	0	0	0	0	0	0	0	0	0	0	0	0	0	0	0	0	0
BdiBd21-3.1G0503900.3	0.21209	0	0	0	0	0	0	0	0	0	0	0	0	0	0	0	0	0	0	0	0	0	0	0	0	0	0	0	0	0	0	0	0	0	0.0624463	0	0	0.173425	0
BdiBd21-3.1G0504000.1	0.0261212	0	0	0	0	0	0	0	0	0	0	0	0	0	0	0	0	0	0	0	0	0	0	0	0	0	0	0	0	0	0	0	0	0	0	0	0	0	0.0183697
BdiBd21-3.1G0504000.2	0	0	0	0	0	0	0	0	0	0	0	0	0	0	0	0	0	0	0	0	0	0	0	0	0	0	0	0	0	0	0	0	0	0	0	0	0	0	0
BdiBd21-3.1G0504100.1	10.7464	0.149331	0.154382	8.43578	5.95015	3.75524	0.909467	1.64073	0.705462	0.529798	0.588668	2.01562	0.330335	0.291889	0.813833	1.15599	0.486789	0.148759	0.108913	0.0970175	0.236972	6.92559	13.4823	8.98895	16.647	12.2555	4.47851	5.89352	6.99315	2.90602	2.92134	2.65342	4.00797	2.42403	3.02029	2.7208	1.74865	1.08305	3.25021
BdiBd21-3.1G0504200.1	0.140655	0.0776378	0.0550383	0.0625056	0.0441931	0.0257456	0.0830349	0.0584931	0.0586838	0.135219	0.0272046	0.10118	0.0158532	0.121404	0.0597341	0.232648	0.106296	0.0265168	0.0543597	0.060528	0.13306	0.149566	0.0495764	0.133924	0.102424	0.10474	0.303358	0.141965	0.0287983	0.0917988	0.0989002	0.248315	0.0658032	0.160885	0.0414136	0.10084	0.13637	0.0862599	0.164859
BdiBd21-3.1G0504200.2	0	0	0	0	0	0	0	0	0	0	0	0	0	0	0	0	0	0	0	0	0	0	0	0	0	0	0	0	0	0	0	0	0	0	0	0	0	0	0
BdiBd21-3.1G0504300.1	0	0	0	0.218904	0	0	0.242334	0.256064	0.385349	0	0.238187	0.126552	0	0	0	0.814769	0.132951	0	0	0	0.129443	0	0.723433	0	0	0	0	0	0.12607	0	0.123701	0	0.720165	0.140861	0.271944	0	0	0	0
BdiBd21-3.1G0504400.1	0.20199	0.3211	0.521655	0.344687	0.101543	0.576768	0.572369	0.2016	1.01129	1.13921	1.12515	0.547991	0.218556	0.209213	0.205877	1.20275	0.157009	0.365567	0.281031	0.260767	0.101911	0.458211	0.170868	0.519276	0.353012	0.180497	0.440228	0.440362	0.0496275	0.0790975	0.973901	1.48345	1.36077	1.2199	0.820723	0.405476	0.678901	0.4955	0.625016
BdiBd21-3.1G0504500.1	11.5879	8.68364	9.42411	9.74046	11.5396	8.92458	17.4499	15.437	10.3249	16.6156	20.7696	16.9539	12.0866	15.2571	14.3882	24.6081	15.3621	9.13638	8.45397	6.97278	10.9931	18.1001	21.7024	13.0086	12.8719	17.4409	11.8718	11.5967	10.0733	8.62837	31.8715	26.3867	35.2837	26.8573	28.0394	23.867	20.2481	17.3146	22.8245
BdiBd21-3.1G0504600.1	2.74515	2.01862	2.18476	2.28269	3.78628	3.09148	8.07543	3.67151	2.50418	5.93412	10.6235	7.65976	3.19368	5.3312	5.98719	7.0648	3.48103	2.05256	1.56442	2.52281	2.37683	7.6522	6.75663	5.63182	5.26517	6.94683	4.59493	4.57871	2.715	2.175	9.8287	9.52839	9.94223	12.1182	8.51759	8.1225	7.26279	5.87806	8.19652
BdiBd21-3.1G0504700.1	0.0722122	0	0	0	0	0.0793064	0	0.270272	0.0602563	0.0617076	0	0	0.032556	0	0	0.716647	0	0	0	0	0	0	0.135746	0	0	0.179245	0	0.0874615	0	0.0235647	0.0290144	0	0	0	0	0	0	0	0
BdiBd21-3.1G0504800.1	0	0	0	0	0	0	0	0	0	0	0	0	0	0	0	0	0	0	0	0	0	0	0	0	0	0	0	0	0	0	0	0	0	0	0	0	0	0	0
BdiBd21-3.1G0504800.2	0.147335	0.06506	0.115304	0.0174598	0.185168	0.0898942	0.173957	0.0816947	0.102451	0.230821	0.17098	0.181688	0.287839	0.296729	0.20857	0.324929	0.318125	0.129622	0.0759217	0.169073	0.144541	0.208892	0.300045	0.163666	0.286103	0.243811	0.111496	0.178448	0.241328	0.080132	0.394656	0.62426	0.41357	0.269641	0.289203	0.328624	0.148137	0.301189	0.644703
BdiBd21-3.1G0504900.1	1.09157	1.97879	2.5965	0.122547	0.0361016	0.157738	0.0339158	0	0.539315	0.331382	0.466695	0.318809	0.46622	0.446289	1.24433	2.2236	0.0744286	0.942284	2.93084	0.185421	0.217394	0.040727	0.0404992	0	0.0502026	0.128345	0.117386	0	0.0705763	0.0562432	0	0	0.0403162	0	0	0	0	0	0.161609
BdiBd21-3.1G0505000.1	1.51193	6.7598	2.55135	0.201565	0	0.103779	0	0	0.354826	0.484496	0.767622	0.466113	0.127807	0	0.240785	1.12535	0.244841	2.5653	4.16329	0.243985	0.47676	0	0	0	0	0.140734	0.128718	0	0	0.0925089	0	0	0	0	0	0	0	0	0
BdiBd21-3.1G0505050.1	0	0.0953314	0.168954	0.115126	0	0.118548	0.127448	0.134669	0.315253	0.368966	0	0	0.243326	0	0.366737	1.21409	0	0	0	0.0464514	0	0.102029	0.050729	0.102779	0	0	0.0490122	0.0871592	0.26521	0.246574	0.0867424	0.101635	0.201999	0.0987753	0.0635646	0.154777	0.139541	0.0882654	0.151823
BdiBd21-3.1G0505100.2	1.56867	5.58611	2.99009	0.538354	0.487988	0.648174	0.513456	0.125949	1.26359	1.81164	1.16254	2.01104	1.22888	0.623362	1.34557	2.58949	0.442665	2.30143	4.17773	0.671702	1.22439	0.319296	0.197075	0.177458	0.529303	0.3701	0.624108	0.282168	0.505613	0.577785	0.374425	0.39484	0.52316	0.660866	0.390988	0.311778	0.240932	0.314324	0.513353
BdiBd21-3.1G0505200.1	0	0.098296	0.0435519	0	0	0	0.175215	0	0.0464366	0.523105	0	0.0915013	0.150536	0.0960671	0.189071	0.883656	0.144192	0.0419656	0	0	0	0.157802	0.209226	0	0	0	0.0505364	0.0898697	0	0.0726406	0.0894399	0	0.416562	0.0509235	0.163853	0.265983	0.04796	0.0910103	0.156544
BdiBd21-3.1G0505233.1	0.0464431	0.123049	0	0.049533	0	0	0.0548347	0.115883	0.116261	0.357183	0.0538963	0.229087	0.376889	0.240518	0.118342	0.737455	0.421174	0.105067	0	0.239829	0	0	0.130957	0	0.081167	0.138337	0	0.0562506	0	0.0909333	0.111963	0.262372	0.260731	0.0637473	0.205116	0.0665928	0.120075	0.398751	0.326609
BdiBd21-3.1G0505266.1	0.208727	0.69127	0.465546	0.133569	0	0.13754	0.271085	0.312485	0.470256	0.5886	0.702449	0.978098	0.395229	0.378333	0.265929	1.94716	0.324491	0.472199	0.338804	0.269464	0.184292	0.325526	0.205995	0.0596217	0.0729571	0.248689	0.0284319	0.0505609	0.333337	0.326942	0.0754787	0.412709	0.380833	0.257847	0.221242	0.329214	0.539649	0.435222	0.469717
BdiBd21-3.1G0505300.4	0	0	0	0	0	0	0	0	0	0	0	0	0	0	0	0	0	0	0	0	0	0	0	0	0	0	0	0	0	0	0	0	0	0	0	0	0	0	0
BdiBd21-3.1G0505300.1	1.61239	1.81235	1.05155	1.09433	1.18719	0.751245	2.80752	1.52393	1.75314	3.36109	3.17528	2.61095	2.02658	2.27733	2.11652	2.74776	1.81458	1.93437	1.60508	1.76618	1.39692	1.24693	2.04364	1.51197	1.76476	1.9405	1.02052	1.24274	1.68064	1.56255	3.84782	3.03631	5.9432	3.15207	3.53898	3.89994	2.92652	2.59694	2.222
BdiBd21-3.1G0505300.3	6.57597	6.40407	4.04753	8.1129	9.64941	7.57334	11.0377	9.00231	7.74143	14.8989	13.2001	12.2734	5.48069	8.5599	8.42343	10.4418	9.94682	6.15171	8.53102	4.58891	6.94942	8.31547	14.0823	8.02122	7.20618	14.823	7.4081	8.05074	8.68966	7.06409	16.7957	11.4462	20.4044	11.6608	14.4743	14.3219	11.5795	9.85326	8.69912
BdiBd21-3.1G0505400.1	0	0	0	0	0	0	0	0	0.258288	0	0	0	0	0	0	1.50182	0	0	0	0	0	0	0	0	0	0	0	0	0	0	0	0	0.193082	0	0	0	0.0889205	0	0
BdiBd21-3.1G0505500.1	0	0	0	0	0	0	0	0	0	0	0	0	0	0	0	0	0	0	0	0	0	0	0	0	0	0	0	0	0	0	0	0	0	0	0	0	0	0	0
BdiBd21-3.1G0505500.2	0.774317	0.543966	0.523346	3.01555	3.47973	2.02289	1.45445	6.63045	1.92367	0.992517	0.680743	0.622105	0.904465	0.759474	0.807154	1.30403	1.07913	0.690072	0.530496	0.530108	0.414345	2.26219	7.87337	2.46313	1.80433	2.11421	1.37436	2.04618	2.07539	4.4104	6.91525	2.8334	8.52937	6.7151	16.2595	11.1363	9.40305	9.61246	9.60364
BdiBd21-3.1G0505600.1	32.1771	29.1398	29.7699	23.0725	31.6433	28.9493	82.6358	40.4838	37.0889	69.2068	110.968	89.1108	35.8978	26.1255	38.216	70.0003	51.6952	33.7236	22.342	19.714	30.8407	73.0703	72.149	41.5421	30.3414	62.0008	32.3155	33.4675	26.1289	24.6488	85.7885	76.1264	136.502	105.175	112.805	66.7298	73.7913	51.8417	95.3718
BdiBd21-3.1G0505700.1	0	0	0	0	0	0	0	0	0.0344012	0.176149	0	0	0	0	0	0.43642	0	0	0	0	0	0	0	0	0	0	0	0	0	0.0269068	0	0	0	0	0	0	0	0	0.038657
BdiBd21-3.1G0505800.1	0	0	0.219681	0	0	0.102761	0.110476	0.233471	0.234232	0.479746	0	0	0.379661	0	0	1.67147	0	0	0	0	0	0	0	0	0	0	0	0.453313	0	0	0	0	0.262648	0	0	0	0	0.114767	0
BdiBd21-3.1G0505900.1	0	0	0	0	0	0.0925533	0	0.105139	0.527409	0	0	0	0.113982	0	0	1.6727	0	0	0	0	0	0	0	0	0	0.125511	0	0	0	0	0	0	0.354836	0	0	0	0	0	0
BdiBd21-3.1G0506000.1	22.7245	17.2066	19.3389	22.9478	21.96	19.7767	38.243	39.2793	28.7049	37.6462	78.2511	57.6505	24.2613	33.5727	31.6165	37.8176	29.6506	21.0788	16.4334	16.4683	18.6691	31.7575	37.6076	25.3538	26.7608	28.9647	22.5352	20.544	20.3805	20.7454	70.8598	58.4134	77.8104	63.2758	69.6586	54.4061	45.1156	41.2104	48.8251
BdiBd21-3.1G0506100.1	0.700975	0.214294	0.886171	0.230035	0.948738	0.118437	0.827632	0.672712	0.0674905	0.552928	0.438021	0.598442	0.291717	0.279246	0.824381	1.49835	1.04783	0.365954	0.125035	0.278446	0.136025	0.993841	0.912262	0.693102	0.659654	0.883366	0.293796	0.195924	0.3312	0.158363	2.07986	1.52309	2.11899	1.03616	2.04803	1.08242	0.627341	0.79364	1.896
BdiBd21-3.1G0506200.1	2.15919	1.91933	1.9815	4.23814	4.4461	3.49131	5.36438	4.3346	2.46487	3.02007	3.15865	2.90548	3.22474	4.31617	4.22943	6.15625	2.54214	1.67862	1.28025	2.00663	2.08473	7.389	9.75723	7.34286	5.66647	6.12769	4.92428	4.73624	3.18816	2.582	8.94395	7.07245	9.33805	8.44699	6.92685	6.97855	5.30058	4.48579	7.28062
BdiBd21-3.1G0506300.1	8.86852	7.95466	7.48271	6.67518	7.50307	8.20524	14.8202	8.29816	9.78502	14.5056	15.1294	13.3429	10.6985	15.0104	12.9173	21.8886	10.3822	7.94163	8.2607	6.12707	7.74872	13.0158	13.1221	10.951	12.1693	15.4266	9.7366	8.29374	8.89445	6.78287	20.67	18.5759	18.946	16.7377	14.8103	16.4085	12.6885	10.8918	13.1719
BdiBd21-3.1G0506400.1	27.1139	15.9819	18.4109	17.0977	22.3577	17.359	38.29	28.2911	20.3469	26.0527	21.4276	19.7186	26.6328	34.4689	31.7309	39.2058	28.5303	13.5538	12.1147	13.8853	19.2921	43.5154	40.6775	38.2281	41.4539	39.1327	26.182	25.5337	23.763	15.2537	76.2346	50.5387	94.9062	50.6602	61.9874	54.0356	46.7604	36.9181	49.4381
BdiBd21-3.1G0506500.1	1.84332	2.76322	1.87915	0.620831	1.82893	1.49167	3.78004	1.21037	1.76076	3.60632	3.49018	4.06768	2.95238	5.14991	5.0678	7.31739	2.76511	1.42662	1.40605	1.50297	1.46845	4.53917	4.65056	2.97908	4.66272	4.98489	2.64305	2.76135	1.78772	1.32968	5.78865	5.54933	6.46776	5.39317	4.75608	5.4948	3.13538	3.62937	5.52638
BdiBd21-3.1G0506566.1	0.249518	1.65272	0.292908	0.532237	0	0	1.76761	1.86776	0.936927	1.91898	1.15824	0.923086	1.3499	0	4.45058	5.44777	1.29301	0.282239	0.289297	0.322124	1.2589	1.0613	1.40715	1.78183	1.30822	2.22967	0.339882	0.302209	1.53261	2.19845	1.50382	3.17162	1.05059	2.73988	2.42439	1.43109	0.645109	3.36649	1.40378
BdiBd21-3.1G0506632.1	0.49521	0.238553	0.317087	0.144043	0.169737	0.395534	0.690994	0.280825	0.394437	0.98099	0.731413	0.166547	0.548001	0.699432	0.34414	1.6084	0.291614	0.254614	0.208785	0.232476	0.113568	1.08508	0.698181	0.90016	0.708106	0.134096	0.429261	0.381681	0.276521	0.352581	0.759712	0.826566	1.07413	0.988685	0.556715	0.968266	0.872952	0.607397	1.39302
BdiBd21-3.1G0506700.1	0	0	0.0304036	0	0	0.142221	0	0.129248	0.648348	0.232387	0	0	0.140119	0	0	0.873914	0.0335535	0	0	0	0	0.0734412	0.219091	0	0	0.077146	0	0.250952	0.0636336	0	0	0	0.0363503	0.0355497	0	0	0	0.0953014	0.0364278
BdiBd21-3.1G0506800.1	0.705778	1.27496	1.20511	3.76368	3.62866	2.11395	0.0757548	8.96527	3.13201	2.1383	0.8935	1.26595	0.607457	0.332279	0.326981	1.91026	0.748101	1.45152	0.595124	0.414159	0.890219	1.63743	2.08057	20.2518	0.448533	0.0955573	0.524389	1.08795	2.12814	3.4547	6.57383	0.453089	11.8867	16.4687	46.6994	14.1678	25.5463	41.8669	28.3363
BdiBd21-3.1G0506900.1	0	0	0	0	0	0	0	0	0	0	0	0	0	0	0.0642516	0.35034	0.032667	0	0	0	0	0.0357504	0.106651	0	0	0.112662	0	0	0	0	0.0911826	0	0	0	0	0	0	0	0
BdiBd21-3.1G0506950.1	0.240102	0.318071	0.281855	0	0	0.527379	0.850454	0	1.80314	0.307762	0	1.18434	3.24741	6.83889	6.11805	2.38281	0	0	0.27838	1.54984	0.605695	2.38291	0.677024	3.08626	6.29427	2.50312	1.30822	0.290805	0.294956	0.235054	2.60473	5.08656	0.673966	0.659123	0.212082	3.78699	2.17268	0.588991	0.337702
BdiBd21-3.1G0507000.1	1.00753	0.897894	0.967693	0.1563	0.322316	0.221302	1.25446	0.251395	0.412715	0.610502	0.212585	0.429209	1.13971	1.99224	1.40034	1.78162	0.759429	0.248652	0.403544	1.20611	0.439013	1.76611	0.568194	1.02036	1.31262	1.36412	0.748588	0.843111	0.517588	0.44834	1.17029	0.750292	0.719888	1.35778	0.517789	0.945592	0.947233	0.808873	0.438008
BdiBd21-3.1G0507100.1	10.0091	2.1463	2.35275	0.780788	1.22172	1.44984	0.382584	2.96458	0.916309	3.33816	1.94982	6.02342	3.19769	1.27412	1.7431	1.35778	1.89684	1.03171	1.07142	2.21557	1.61973	1.08899	0.270725	0.582778	7.78147	0.536215	0.948165	2.52921	1.84289	0.928171	0.18806	0.372897	0.43794	0.576551	0.826859	0.585079	0.713656	1.25121	1.95805
BdiBd21-3.1G0507200.1	0.405172	0.119277	0	0.0480143	0.0282895	0.197767	0	0.365073	0.197219	0.403937	0.0261219	0.277579	0.121778	0	0.286784	1.02759	0.0583229	0.0763843	0	0	0	0	0.126942	0	0.432731	0	0	0.0817889	0.110608	0.132218	0	0	0.0315921	0.0617928	0.059648	0.0322755	0	0.110436	0.66485
BdiBd21-3.1G0507300.1	0	0	0.0621854	0	0	0.038785	0	0	0.0884057	0.0905349	0	0	0.0238824	0	0	0.560766	0	0	0	0	0	0	0.0248952	0	0	0	0	0.0427733	0	0	0	0	0.0495655	0	0	0	0	0	0.0496712
BdiBd21-3.1G0507400.1	39.9035	39.8022	33.4883	6.90388	6.53462	14.3716	20.5388	6.16029	28.4341	27.8889	19.9646	21.301	59.6338	46.8965	42.103	43.7394	46.5871	30.2949	29.7375	28.742	30.8327	18.5038	6.74023	13.6061	34.183	14.1882	25.0741	17.7302	36.9097	6.67874	10.1792	20.5517	8.39947	14.0341	4.37695	9.25664	11.4355	7.87546	8.78549
BdiBd21-3.1G0507500.1	0.864833	0.491003	0.580129	0	0	0.407055	0.437612	0.462408	0.927831	1.58363	0.716873	0.457062	0.3342	0.319913	0.944437	0.245222	0.64023	0.838497	0.143244	0.318996	0.311668	0	0.174186	0.352906	0.64776	0	1.00975	0.748187	0.151773	0.2419	1.19137	0.872452	0.866995	1.18706	0.436518	0.3543	0.319423	0.303073	0.521307
BdiBd21-3.1G0507600.2	0	0	0	0.0225699	0	0	0	0	0	0	0	0	0	0	0	0	0	0	0	0	0	0	0	0	0	0	0	0	0	0.0207171	0.0255082	0	0.0297008	0	0.0186924	0	0	0.0259561	0.0297642
BdiBd21-3.1G0507600.1	0	0	0	0	0	0	0	0	0	0	0	0	0	0	0	0	0	0	0	0	0	0	0	0	0	0	0	0	0	0	0	0	0	0	0	0	0	0	0
BdiBd21-3.1G0507700.1	0	0.0939151	0.124833	0	0	0.0389291	0.083703	0	0	0.227178	0.246812	0.0874232	0	0	0.180644	0.0703561	0.0459218	0.0400953	0.0410978	0	0.13413	0	0.0999507	0	0	0	0	0.0858644	0	0.0347016	0.0427269	0.300376	0.149249	0	0	0	0	0	0.149567
BdiBd21-3.1G0507750.1	1.41393	0	0.829906	0	0.8885	1.94105	3.33882	0.441	3.09706	1.81237	0	0	1.43427	0	0	2.10482	0.915885	2.39903	2.04918	0.456342	0	0.501168	0	0.504852	1.23554	0.52645	0.962999	0	2.60544	0.346052	0.852164	0.499236	0	0	0	0.506845	0	0	0.994344
BdiBd21-3.1G0507800.1	0	0	0	0	0	0	0	0	0	0	0	0	0	0	0	0	0	0	0	0	0	0	0	0	0	0	0	0	0	0	0	0	0	0	0	0	0	0	0
BdiBd21-3.1G0507800.2	0.0260411	0.13799	0.0305695	0.0555473	0.0654557	0.0571987	0.0614926	0.0324884	0.130377	0.0667586	0.0906604	0.128451	0.0352209	0	0	0.413498	0.0337366	0.0589121	0.0905778	0.134475	0.0656927	0	0.0367145	0.0743847	0.0910222	0.077567	0	0.157701	0.127962	0.0509872	0.251115	0.257451	0.146194	0.178719	0.0690062	0.186696	0.100991	0.063881	0.10988
BdiBd21-3.1G0507900.1	0	0	0	0	0	0	0	0	0	0	0	0	0	0	0	0	0	0	0	0.0259394	0	0	0	0	0	0	0	0	0	0	0	0.0283776	0	0	0	0	0	0	0
BdiBd21-3.1G0507900.2	0	0	0	0	0	0	0	0	0	0	0	0	0	0	0	0	0	0	0	0	0	0	0	0	0	0	0	0	0	0	0	0	0	0	0	0	0	0	0
BdiBd21-3.1G0508000.1	0.111255	0.168437	0.130601	0.0339019	0.199746	0.226913	0.281478	0.0198285	0.0994656	0.509306	0.756208	0.607577	0.193466	0.205772	0.24299	1.07256	0.391215	0.179778	0.110564	0.12311	0.0801878	0.856284	0.313709	0.272393	0.472201	0.686445	0.259793	0.596743	0.370967	0.124475	0.478943	0.224469	0.892261	0.37086	0.308852	0.455781	0.328732	0.0584822	0.134125
BdiBd21-3.1G0508100.2	0	0.0889853	0	0	0	0.0491808	0	0.0558686	0.112102	0.200902	0	0.0828342	0.121135	0	0.114108	0.666629	0.261068	0	0.077881	0	0	0.190473	0.094704	0	0	0	0	0	0	0.02192	0	0	0.125702	0	0	0	0	0.0823896	0.0944773
BdiBd21-3.1G0508150.1	0	0	0.0822293	0	0	0	0	0	0	0.628511	0	0	0.094741	0	0	1.39034	0.0907483	0	0	0	0	0.099314	0	0	0	0	0	0	0	0.0685754	0	0	0.196625	0	0	0	0.181104	0.171834	0.0985222
BdiBd21-3.1G0508200.2	0	0	0.0420403	0	0	0.0393308	0.0845668	0.0446792	0.0896497	0.0918088	0	0.0441627	0.096874	0	0.182508	0.426492	0	0	0.0415219	0	0	0	0.100982	0	0	0	0	0	0	0	0	0	0.0502629	0.049156	0	0.0513502	0.0462954	0.0878514	0
BdiBd21-3.1G0508300.1	0.040852	0	0.143868	0.04357	0.025671	0.0897306	0.337634	0.178382	0.20453	0.392729	0.995567	0.125943	0.0828793	0	0.0520476	0.36488	0.0529244	0.0924186	0	0.0527393	0	0.23168	0.259182	0.291728	0.0356979	0.0912626	0	0.0247394	0.0752777	0.0799863	0.196969	0.17309	0.602026	0.700913	0.469099	0.175728	0.844959	0.125267	0.229832
BdiBd21-3.1G0508300.2	0.859098	0.782428	1.05051	0.534483	0.899747	1.04178	2.95845	2.12127	1.25451	2.38591	2.38857	1.83189	0.823043	0.60248	1.14014	2.27356	1.92452	0.830045	0.809298	0.577648	0.541803	1.11653	1.23645	1.25254	0.656871	1.57269	0.82891	1.69084	1.42915	1.26156	2.89088	2.52778	4.11963	5.38006	2.9247	1.95039	2.86897	2.34892	2.21525
BdiBd21-3.1G0508300.3	0.219403	0.0871953	0.103023	0.140401	0.165445	0.240958	0.33676	0.355841	0.247155	0.337476	0.280075	0.378784	0.178048	0.227248	0.167719	0.348384	0.28424	0.124088	0.0254381	0.226597	0.249066	0.279963	0.371196	0.219349	0.383444	0.555496	0.358634	0.186015	0.242576	0.193312	0.687608	1.08455	0.831418	0.933568	0.406978	0.440431	0.822514	0.67277	0.493743
BdiBd21-3.1G0508300.4	0.0837197	0.0554532	0.0737088	0.17858	0.289347	0.11493	0.420098	0.339454	0.104788	0.268279	0.0971551	0.28391	0.14154	0.270979	0.266658	0.249255	0.189805	0.0473493	0.0242667	0.0540405	0.0791986	0.237395	0.236068	0.298925	0.182893	0.529914	0.199569	0.0760493	0.308539	0.348328	0.85777	0.532081	0.323127	0.574565	0.739496	0.810286	0.270564	0.51343	0.441567
BdiBd21-3.1G0508400.1	0	0	0	0	0	0	0	0	0	0.0542807	0	0	0.143189	0	0	0.630395	0	0	0	0	0	0.03002	0.0597043	0	0	0.0315345	0	0.025645	0	0	0	0	0	0	0	0	0	0	0
BdiBd21-3.1G0508501.1	0	0	0	0	0	0.0181501	0	0	0.0206854	0.0423672	0	0.0203798	0.0447046	0	0	0.164012	0	0.0186938	0.0383224	0	0	0	0	0	0	0	0	0.0200164	0	0	0	0	0	0	0	0	0	0	0
BdiBd21-3.1G0508600.1	0.108209	0.0143348	0.0127026	0.0115409	0	0.0237679	0.0127761	0.054	0.0948081	0.0970914	0.0376724	0.146783	0.0292709	0	0.165437	0.451033	0.042056	0.01224	0.0501841	0	0	0.122735	0.0305122	0.0154547	0.0378227	0.0161158	0.0147398	0.039318	0.0398792	0.0105934	0.03913	0.0152827	0.227807	0.0445581	0.0286743	0.0155157	0	0.0265447	0.0456587
BdiBd21-3.1G0508800.2	0	0	0	0	0.0487592	0	0	0.0968049	0	0.0994595	0	0	0.15742	0	0	0.847061	0	0.0438848	0	0.100173	0	0.0550062	0.273493	0.0554106	0	0.0577811	0	0	0	0.113944	0	0	0	0	0	0	0.0501533	0	0.0545677
BdiBd21-3.1G0508700.1	0.0419519	0.055575	0	0.044743	0	0.322513	0.297192	0.209354	0.157527	0.107547	0.0973686	0.258667	0.0567405	0.10863	0	0.915943	0	0.189814	0.19456	0.0541592	0	0.178438	0.17744	0.119833	0.146636	0	0	0.254055	0.206145	0.12321	0.101136	0.17775	0.235518	0.172748	0	0	0.162695	0.0514558	0.47204
BdiBd21-3.1G0508800.1	0	0	0.0328074	0	0	0.030693	0	0.0348668	0.0699609	0	0.0972974	0.0344637	0	0	0.071213	0.166413	0	0	0.0324029	0.0360797	0.105753	0	0	0	0	0	0	0.0338492	0.0343323	0	0	0	0	0	0	0.0400727	0	0.0685575	0
BdiBd21-3.1G0508900.1	0	0	0	0	0	0	0	0	0	0	0	0	0	0	0	0	0	0	0	0	0	0	0	0	0	0	0	0	0	0	0	0	0	0	0	0	0	0	0
BdiBd21-3.1G0508900.2	0	0	0	0	0	0	0	0	0	0	0	0	0	0	0	0	0	0	0	0	0	0	0	0	0	0	0	0	0	0	0	0	0	0	0	0	0	0	0
BdiBd21-3.1G0509000.1	0	0.229879	0	0	0	0	0.204882	0.216491	0.0723989	0.29657	0.201376	0.0713294	0.0782331	0	0	1.72212	0.0749361	0.130856	0	0.0746741	0	0.164019	0.163101	0	0	0	0	0	0.142115	0	0	0	0.162364	0	0	0	0.074774	0	0
BdiBd21-3.1G0509100.1	62.8661	44.1477	47.1149	40.2496	47.0945	48.9248	79.3681	53.6794	42.4264	79.972	132.621	100.746	52.3542	58.8587	72.8487	91.7059	68.4326	60.3739	51.474	38.7747	55.3025	73.166	76.8332	41.9186	66.4533	73.2875	58.5572	54.7852	53.6978	43.5187	104.552	110.172	103.717	102.137	105.565	86.1319	71.2354	61.1032	79.4048
BdiBd21-3.1G0509200.1	0.761349	0.864501	0.893745	0.580002	0.410077	1.31394	0.770497	1.764	0.816808	0.975894	0.88353	0.134124	0.29421	1.12653	0.831427	3.88582	0.986338	0.123027	0.504414	0.421239	1.23469	1.07944	1.68677	1.08737	0.380167	1.61985	0.888922	1.31732	0.53445	0.745342	1.44212	2.61139	1.2212	1.79146	0.480356	0.62381	1.82781	0.66702	2.14166
BdiBd21-3.1G0509250.1	0	0	0	0.0140935	0	0.0145125	0	0	0.0165397	0.0508142	0	0	0	0	0	0.550794	0	0	0	0.0170595	0	0.131147	0.0372609	0.018873	0	0.0590411	0	0	0	0.025873	0.0159283	0	0.0185463	0	0.0116722	0	0.0170823	0	0
BdiBd21-3.1G0509300.1	20.3827	12.9823	13.1476	18.2227	21.0192	19.8722	38.4267	25.0723	23.967	36.1024	72.3588	55.4867	14.8427	19.412	22.6315	27.0107	19.1708	18.8158	13.8931	10.3389	18.3801	28.5571	34.2339	22.5105	26.3878	35.7372	26.1855	22.1709	22.21	17.3604	52.0593	51.9615	56.5804	55.5823	47.0046	36.3058	28.1588	29.5978	30.1503
BdiBd21-3.1G0509400.1	30.7417	30.01	50.761	34.3056	136.911	44.3876	278.933	179.402	161.99	257.611	71.6618	130.74	143.126	169.208	203.178	152.798	192.403	36.3705	6.95532	50.3245	63.3597	583.589	394.601	131.884	328.273	331.197	147.008	164.271	149.684	59.1739	245.278	353.555	204.034	445.362	171.543	98.0822	191.414	88.9685	325.828
BdiBd21-3.1G0509433.1	0	0	0.0574551	0	0	0.0537521	0	0.0610615	0.0612606	0.188208	0	0	0.264789	0	0.249428	2.81722	0.126815	0	0	0	0	0	0	0	0	0	0	0	0.120251	0.191659	0	0.069125	0.0686927	0	0	0.140357	0	0	0.0688392
BdiBd21-3.1G0509466.1	2.78215	1.39125	1.31936	7.17249	12.6663	7.72972	2.87152	13.585	6.98761	3.14104	4.51152	5.3621	1.47027	1.52669	1.87793	3.21818	3.5327	1.04205	0.619502	1.28445	1.11551	13.3226	28.7301	15.0257	7.08409	13.0891	6.952	6.35995	4.77581	8.6219	9.19448	6.42743	16.6275	12.8725	15.9491	7.95199	9.64628	10.1243	16.041
BdiBd21-3.1G0509500.2	0.774889	0.479043	0.485142	0.661156	0.584318	1.19142	1.52483	1.86903	0.969891	0.860816	0.959193	0.445929	0.698699	0.401298	1.84287	1.53803	0.334627	0.116868	0.059895	0.266765	0.390956	2.12403	1.38382	1.18049	2.97935	1.84649	1.05552	1.31393	0.571153	0.657451	3.67387	3.72097	2.82765	1.9854	1.87085	1.62959	1.40239	0.950435	1.16253
BdiBd21-3.1G0509600.1	0	0	0	0	0	0	0	0	0	0	0	0	0	0	0	0	0	0	0	0	0	0	0	0	0	0	0	0	0	0	0	0	0	0	0	0	0	0	0
BdiBd21-3.1G0509600.5	0	0	0	0	0	0	0	0	0	0	0	0	0	0	0	0	0	0	0	0	0	0	0	0	0	0	0	0	0	0	0	0	0	0	0	0	0	0	0
BdiBd21-3.1G0509600.2	0	0	0	0	0	0	0	0	0	0	0	0	0	0	0	0	0	0	0	0	0	0	0	0	0	0	0	0	0	0	0	0	0	0	0	0	0	0	0
BdiBd21-3.1G0509600.3	0	0	0	0	0	0	0	0.0142131	0	0.0146028	0.0132207	0	0	0	0	0	0	0	0	0	0.0143697	0	0	0	0	0	0	0	0	0	0	0	0.0159893	0.0156372	0	0.0653408	0	0.0279467	0
BdiBd21-3.1G0509600.4	0	0	0	0	0	0	0	0	0	0	0	0	0	0	0	0	0	0	0	0	0	0	0	0	0	0	0	0	0	0	0	0	0	0	0	0	0	0	0
BdiBd21-3.1G0509700.1	32.3535	22.0208	28.2229	41.3171	43.0808	46.1038	61.2631	49.737	39.2023	66.6298	133.399	94.3285	22.7367	27.7226	29.7933	32.9004	37.2911	40.1019	35.2792	17.8226	30.5027	50.2647	65.4753	37.2882	38.4887	50.0031	35.7553	41.0056	38.9951	38.7067	104.033	79.4504	90.4867	87.9139	89.1346	65.8487	58.8204	53.2178	51.9114
BdiBd21-3.1G0509800.1	0	0	0	0	0	0	0	0	0.361995	0	0	0	0	0	0	0.287021	0	0	0	0.186685	0	0	0	0	0	0	0	0	0	0	0	0	0	0	0	0	0	0	0
BdiBd21-3.1G0509900.2	0.0531209	0	0	0	0	0	0.0209063	0.0220909	0	0.0226967	0	0	0.0718467	0	0	0.948926	0.0229396	0	0	0	0	0	0	0	0	0	0	0	0.0435046	0.0693388	0	0	0.0497034	0	0	0	0.02289	0	0.0498094
BdiBd21-3.1G0510000.1	0	0.154658	0.0685244	0	0	0.192324	0	0.582605	0.803694	0.0748228	0.135482	0.143968	0.473705	0.151151	0	3.82343	0.0756236	0	0	0.376796	0	0.579332	0.164598	0.08337	0	0.0869367	0.0795137	0.353501	0	0.400023	0.140724	0.164885	0.081927	0.240368	0.103122	0	0.15092	0.0715975	0.90312
BdiBd21-3.1G0510100.3	5.52719	3.91645	4.82855	5.89493	4.68482	5.64668	8.95411	4.81091	5.63103	4.44855	4.77336	4.9138	2.78162	4.65974	7.53323	7.90902	7.49361	4.94346	3.12966	1.82537	5.67457	14.7617	13.5918	10.097	4.26824	8.99751	5.25272	7.4728	9.15853	2.3909	9.76115	8.35086	12.8088	13.5853	2.83847	5.89784	6.97891	4.72978	6.68922
BdiBd21-3.1G0510200.1	6.70853	6.51181	6.76363	12.419	12.1277	10.7527	18.3151	18.4731	13.2885	13.8926	22.5839	17.3404	7.73826	12.2588	9.85603	18.6335	10.9094	7.7478	5.81601	5.59169	7.801	16.5092	18.8027	11.9118	11.337	15.7518	11.3334	12.5416	12.4731	11.143	29.917	23.7579	30.3103	25.6333	30.5536	22.9645	21.381	17.3462	23.9713
BdiBd21-3.1G0510300.1	2.31566	1.406	1.05713	1.47497	1.21261	1.90736	1.02527	1.60499	11.4326	3.7927	10.6745	11.0654	1.00049	0.749518	0.491712	3.12797	0.749992	1.56432	1.78989	0.996494	0.486801	0.957581	1.45101	0.96462	2.47317	1.19749	1.31429	0.42849	1.26431	6.32864	1.27932	2.1349	0.993063	1.45679	1.67611	1.29124	0.956251	3.15584	2.75937
BdiBd21-3.1G0510401.1	2.05915	1.59324	1.66853	1.24384	1.78633	1.4209	3.1412	0.613821	0.957946	2.1489	2.07239	1.57299	2.73573	3.68045	2.97171	5.49765	1.60531	1.19551	0.971871	1.64675	1.47102	1.98936	2.28653	2.55053	2.5796	3.69093	1.96093	2.49398	1.2536	0.588701	1.47166	1.54418	1.17646	1.32564	0.901373	2.42995	0.895147	1.02813	0.794526
BdiBd21-3.1G0510500.1	0	0	0	0	0	0	0	0	0	0	0	0	0	0	0	0	0	0	0	0	0	0	0	0	0	0	0	0	0	0	0	0	0	0	0	0	0	0	0
BdiBd21-3.1G0510500.2	0	0	0	0	0	0	0	0	0.0194399	0	0	0	0	0	0	0	0	0	0	0	0	0	0	0	0	0	0	0	0	0	0	0	0	0	0	0	0	0	0
BdiBd21-3.1G0510600.1	18.1263	12.3493	14.0698	44.7404	48.6299	38.7578	30.7482	28.4291	18.9837	22.0014	15.712	16.7873	13.1086	8.81248	15.6473	22.6146	15.5275	13.5573	12.6096	10.8885	13.8113	36.8184	48.1908	37.9343	24.5672	46.1685	31.5438	48.0301	46.1709	29.9858	48.6031	51.9322	61.4719	39.0971	50.7776	38.0841	37.1088	31.035	35.6923
BdiBd21-3.1G0510650.1	4.98597	5.02775	4.97944	2.85727	3.1799	3.92296	8.61064	4.08505	5.21611	5.43712	7.25425	5.32259	4.02603	1.92696	4.93022	8.86239	5.78454	5.63983	4.14151	1.82537	5.06871	6.85809	3.46233	3.50739	1.43063	5.20909	2.63558	4.50662	2.92541	3.13268	7.17612	4.93981	9.71338	8.78445	5.7845	6.08214	5.19483	3.19467	4.18671
BdiBd21-3.1G0510700.2	0	0	0	0	0	0	0	0	0	0	0	0	0	0	0	0	0	0	0	0	0	0	0	0	0	0	0	0	0	0	0	0	0	0	0	0	0	0	0
BdiBd21-3.1G0510700.1	0	0	0	0	0	0	0	0	0	0	0	0	0	0	0	0	0	0	0	0	0	0	0	0	0	0	0	0	0	0	0	0	0	0	0	0	0	0	0
BdiBd21-3.1G0510700.3	0	0	0	0	0	0	0	0	0	0	0	0	0	0	0	0	0	0	0	0	0	0	0	0	0	0	0	0	0	0	0	0	0	0	0	0	0	0	0
BdiBd21-3.1G0510700.5	0	0	0	0	0	0	0	0	0	0	0	0	0	0	0	0	0	0	0	0	0	0	0	0	0	0	0	0	0	0	0	0	0	0	0	0	0	0	0
BdiBd21-3.1G0510800.1	16.211	11.0095	13.5198	5.74495	7.53265	6.87353	16.5457	10.411	7.41631	16.5707	25.3513	18.9575	13.0212	16.3168	23.7038	30.4452	22.0649	15.2421	14.2651	9.82387	13.0277	14.7165	13.272	12.8708	10.2657	14.2492	11.6233	9.24759	8.68637	6.62931	23.2918	18.4998	26.3281	18.3196	20.7839	17.9359	15.2529	13.3081	16.4511
BdiBd21-3.1G0510900.1	0	0	0	0.0616912	0	0	0	0.0721636	0	0	0	0	0.0782331	0	0	1.49251	0	0	0	0	0	0.492056	0	0	0	0	0	0	0	0	0	0	0.243547	0	0	0	0	0	0
BdiBd21-3.1G0511000.1	1.03646	1.24227	0.81113	0.789583	0.341157	0.542038	0.582729	0.46181	0.617754	0.569369	0.486843	0.395608	0.967926	0.255599	1.44626	2.69395	1.15093	1.06072	0.801129	0.732743	1.08943	1.64443	1.73961	0.810635	0.560666	1.3231	0.436991	0.806997	0.757886	0.483175	0.892376	1.08044	0.34635	0.982294	0.523144	0.84922	0.861327	0.696167	1.07597
BdiBd21-3.1G0511100.1	0	0	0.0322874	11.0297	3.353	2.29569	0.0974224	2.02453	0.103278	0.0352551	0.0638368	0.169587	0.0744003	0.0712198	0.0700843	0.60051	0.0356324	0	0	0	0	3.11966	15.8213	8.56357	0.576824	1.47467	0.636911	2.8982	4.59519	1.10397	0.39784	0.738064	1.15808	0.830552	0.315831	0.15775	0.248888	0.438561	3.36558
BdiBd21-3.1G0511100.2	0	0	0	0	0	0.040666	0	0	0	0	0	0	0	0	0	0	0	0	0	0	0	0	0	0	0	0	0	0	0	0	0	0	0	0	0	0	0	0	0
BdiBd21-3.1G0511200.1	0.417577	0.0851044	0.0942679	0	0.0403694	0.0352769	0.189626	0.160296	0.120614	0.267624	0.0372762	0.0990269	0.152056	0.0415873	0.0818485	0.733189	0.208068	0.109001	0.16759	0.0622022	0.101289	0.0910831	0.0905737	0.0917526	0.364893	0.143517	0	0.0389045	0.0789196	0.031446	0	0.0680491	0.0225411	0	0	0	0.0207618	0.0196991	0.0451784
BdiBd21-3.1G0511300.1	0.314553	0.11112	0.110776	0.246019	0.316258	0.230303	1.05227	0.327025	0.275597	0.282235	0.206852	0.310315	0.439618	0.51585	0.667928	1.4984	0.366757	0.0948807	0.158036	0.203041	0.317404	1.27845	1.22696	0.988351	1.39266	2.0925	1.02833	0.571466	0.515221	0.236087	0.480264	0.977357	0.2796	0.647628	0.0926147	0.541229	0.487951	0.450115	0.280197
BdiBd21-3.1G0511400.1	0.907295	0	0	0.111653	0	0	0	0	0	0	0	0.344259	0	0	0	0.692628	0	0	0	0	0	0	0.0491988	0	0.487892	0	0	0	0	0	0	0	0.0489765	0	0.0308236	0	0	0	0
BdiBd21-3.1G0511500.1	0.0421061	0.0185931	0.0494282	0.374229	0.26459	0.18497	0.0994281	0.140082	0.0351348	0.0899524	0.0977266	0.0346157	0	0	0.0357636	0.306437	0.0545491	0.127008	0.113911	0.0362389	0.0177032	0.0795973	0.455125	0.140319	0.0735875	0.146322	0.0382367	0.067997	0.103451	0.0687014	0.355277	0.118936	0.43337	0.134854	0.210756	0.42262	0.199581	0.06886	0.059222
BdiBd21-3.1G0511500.3	0	0	0	0	0	0	0	0	0	0	0	0	0	0	0	0	0.042344	0	0	0	0	0	0	0	0	0	0	0	0	0	0	0	0	0	0	0	0	0	0
BdiBd21-3.1G0511600.1	0	0	0	0	0	0	0	0	0	0	0	0	0	0	0	0	0	0	0	0	0	0	0	0	0	0	0	0	0	0	0	0	0	0	0	0	0	0	0
BdiBd21-3.1G0511600.2	0	0	0	0	0	0	0	0	0	0	0	0	0	0	0	0	0	0	0	0	0	0	0	0	0	0	0	0	0	0	0	0	0	0	0	0	0	0	0
BdiBd21-3.1G0511700.1	6.17769	3.10089	2.86113	3.01125	3.09346	2.57072	11.4822	5.59975	3.80575	7.67108	11.9018	9.22503	5.28741	6.68602	10.1458	15.0876	7.78445	3.71228	2.37819	2.89728	3.1351	8.51922	8.06331	6.85858	8.22393	8.91305	5.65381	5.11482	3.88346	2.26793	17.889	15.4732	15.6473	15.1702	9.69852	9.10015	7.29968	5.62371	7.1276
BdiBd21-3.1G0511800.1	1.85097	1.59382	1.24939	1.678	1.74469	1.47378	3.7152	2.02058	1.62174	2.78776	1.71841	2.56786	1.94018	2.7559	3.41943	4.31679	3.05739	1.41325	1.66319	1.91166	2.21795	3.47719	2.02246	3.50275	2.34528	5.2377	2.39524	1.73743	2.04646	1.17783	4.62957	4.24805	3.96169	4.00148	2.24807	2.65403	2.99096	1.98651	3.90506
BdiBd21-3.1G0511900.1	2.65494	2.54686	2.47181	2.11555	2.53127	2.88225	4.64793	1.44673	2.32996	2.97281	2.93935	3.01055	3.54957	6.40056	5.90971	7.02616	3.55812	2.10563	0.601487	2.04861	1.65513	4.2401	5.16292	5.36087	4.95995	5.22663	3.24233	3.03079	2.32428	1.5535	6.36364	5.17195	5.73921	4.06301	2.21033	3.06295	2.72199	2.84467	5.75146
BdiBd21-3.1G0512000.1	14.0961	11.3431	11.5613	11.2168	16.1525	12.7861	18.681	14.1237	9.85954	11.3551	11.5077	11.8946	17.2227	22.2595	22.8532	32.1433	16.749	9.03466	6.72961	10.2131	10.8002	31.4176	33.0432	26.4644	20.3027	29.2096	17.5414	17.452	14.8739	9.28541	29.6682	25.5965	38.8314	27.408	23.8035	22.8444	21.8316	17.1753	26.3951
BdiBd21-3.1G0512100.1	0	0	0	0	0	0	0	0	0	0	0	0	0	0	0	0	0	0	0	0	0	0	0	0	0	0	0	0	0	0	0	0	0	0	0	0	0	0	0
BdiBd21-3.1G0512100.2	0	0	0	0	0	0	0	0	0	0	0	0	0	0	0	0	0	0	0	0	0	0	0	0	0	0	0	0	0	0	0	0	0	0	0	0	0	0	0
BdiBd21-3.1G0512200.1	0	0.110181	0.48818	0.0887062	0	0.228359	0	0.207529	0.312309	0.533051	0.33782	0.307695	0.112492	0	0.317899	1.48575	0.0538756	0.188159	0	0	0.157362	0.0589609	0.293156	0	0	0	0.056647	0.100736	0.102174	0.0814239	0	0	0.0583663	0.171243	0	0.119258	0.0537591	0	0.292454
BdiBd21-3.1G0512266.1	0	0	0	0	0	0	0	0	0	0	0	0	0	0	0	1.62954	0	0	0	0	0	0	0	0.58628	0	0	0	0	0	0	0	0	0	0	0	0	0	0	0
BdiBd21-3.1G0512332.1	3.33683	3.8025	3.4959	7.46208	4.87005	4.33452	2.66886	5.90874	3.458	2.43751	1.45733	1.68134	2.96021	2.50849	3.83988	5.12753	3.11435	2.1916	1.872	2.96451	2.76064	5.95184	10.4207	7.53292	3.51154	2.83214	2.93244	4.8237	4.36363	1.6509	5.06012	3.9526	10.2729	4.23536	6.90901	5.19612	5.14844	6.46921	9.08367
BdiBd21-3.1G0512400.1	21.4341	14.9978	16.2736	19.4103	22.962	19.8703	33.6167	25.1	17.6629	35.197	48.9021	38.7271	22.74	24.2531	29.9801	34.2886	27.1235	15.4999	13.2911	15.717	19.705	32.6823	38.814	25.6121	24.4451	37.5603	27.3567	27.2305	22.4883	15.6071	47.9235	41.9693	58.5442	50.2535	44.5061	35.3716	32.487	27.5542	38.8211
BdiBd21-3.1G0512700.1	0.133431	0	0	0	0	0.0325644	0	0.129474	0.0185566	0.247046	0	0.036565	0.10026	0	0	0.294266	0.0192069	0.0167699	0	0	0	0	0.0209023	0.0211744	0.544119	0.0220802	0	0.0179565	0.0182128	0	0	0	0.0416157	0	0	0	0.0191654	0.0181844	0.0625568
BdiBd21-3.1G0512800.1	0.424404	0.963811	0.260966	0.129326	0.152395	0.110976	0.0954454	0.07564	0.151773	0.414476	0.351795	0.124609	0.437343	0.209324	0.720952	1.36384	0.549822	0.2286	0.492064	0.417448	0.407858	0.315187	0.284931	0.028864	0.353199	0.180593	0.110115	0.220297	0.148961	0.415482	0.170523	0.114172	0.141822	0.499315	0.28562	0.115912	0.209003	0.0247881	0.255824
BdiBd21-3.1G0512900.1	0	0	0	0	0	0	0	0	0.63711	0	0	0	0	0	0	1.01031	0	0	0	0	0	0.360841	0	0	0	0	0	0	0	0	0	0	0.357202	0	0	0	0	0	0.357964
BdiBd21-3.1G0513000.1	0	0	0	0.124514	0	0	0	0	0.146126	0.299291	0.135482	0	0.157902	0	0	1.15862	0.302494	0	0	0	0	0	0.493793	0	0.204035	0	0.159027	0	0.143419	0	0	0	0	0	0	0	0	0	0
BdiBd21-3.1G0513100.1	12.4856	10.4668	11.9731	56.1066	69.5244	53.0343	81.5105	73.8378	34.4449	61.1324	138.25	90.7943	22.1476	30.5936	36.3818	51.1126	44.1977	17.6813	7.52785	10.4126	25.2452	91.8035	174.183	56.8923	47.5836	96.8705	63.6031	85.3431	65.0595	36.92	236.985	166.084	271.795	161.376	225.886	146.193	113.423	59.0058	139.613
BdiBd21-3.1G0513200.1	0	0	0	0	0	0.0998253	0	0.1134	0.341309	0.349529	0	0	0.614688	0	1.15806	1.62372	0	0	0	0	0	0.128872	0.512604	0.389457	0	0	0	0	0.223324	0.0889847	0	0	0.63786	0	0.160576	0	0	0	0
BdiBd21-3.1G0513300.1	3.98577	4.48257	4.28898	3.4539	5.5832	3.07781	5.78439	22.3248	6.59976	8.2222	15.2735	10.2142	5.47504	8.60059	9.5743	14.7921	8.71361	4.25016	2.57535	2.57278	4.76553	7.1815	12.2632	4.18047	5.29691	6.05976	3.78916	3.74631	2.85621	3.88165	53.7989	17.8846	54.7457	14.1045	62.3078	46.8811	38.6166	30.3508	37.8986
BdiBd21-3.1G0513400.1	3.14804	3.77314	3.5195	5.22275	5.58918	2.79877	6.72571	29.7363	7.50523	7.87813	10.9017	9.48943	4.73085	4.26983	7.76688	12.2983	9.58083	4.40869	1.39044	4.19309	5.1052	7.4388	10.7083	5.06702	5.23974	3.86982	3.47133	4.47855	3.80586	6.55505	44.6315	17.996	62.6973	16.9409	82.4046	43.7771	59.6861	46.6409	48.9858
BdiBd21-3.1G0513450.1	0	0.455615	0	0	0	0	0	0.858162	0	0.440848	0	0	0	0	0	0	0	0	0	0	0	0	1.45469	0	0	0	0	0	0	0	0.414566	0	0.482705	0	0	0	0	0.84369	0
BdiBd21-3.1G0513500.1	13.1405	8.07496	12.1143	31.9184	28.1355	28.3717	19.5762	19.8872	15.6809	18.2808	18.6824	18.1641	10.859	9.01417	13.0077	11.5661	14.0468	15.782	16.6313	8.83736	12.4873	17.1869	18.7495	22.7273	9.33036	12.6337	16.8685	23.0898	31.1695	15.7806	14.6119	14.6915	17.8343	19.7646	19.3247	17.5296	14.1943	10.0755	19.4013
BdiBd21-3.1G0513600.1	0.261083	0.486774	0.329188	0.185636	0.194444	0.106197	0.285424	0.217149	0.181547	0.16113	0.235653	0.262336	0.562375	0.350543	0.591349	1.24754	0.375819	0.218757	0.257861	0.287121	0.195148	0.822586	0.899784	0.414316	0.185895	0.720069	0.250263	0.26937	0.118789	0.0851981	0.641065	0.286795	0.63786	0.398178	0.375817	0.235706	0.400007	0.379532	0.639221
BdiBd21-3.1G0513700.1	0	0	0	0	0	0	0	0	0	0	0	0	0	0	0	0	0	0	0	0	0	0	0	0	0	0	0	0	0	0	0	0	0	0	0	0	0	0	0
BdiBd21-3.1G0513700.2	0	0	0	0	0	0	0	0	0	0	0	0	0	0	0	0	0	0	0	0	0	0	0	0	0	0	0	0	0	0	0	0	0	0	0	0	0	0	0
BdiBd21-3.1G0513800.2	1.71854	1.23587	0.979877	2.17327	1.20333	2.3727	3.47839	8.02478	1.84373	6.86021	29.6016	18.286	1.46102	1.33499	2.5023	4.82416	5.08891	2.11053	1.39476	1.07761	2.41538	1.98404	3.25364	1.5428	0.729407	0.658147	3.41106	4.19264	3.01595	3.91762	12.7249	33.148	19.7437	31.8109	25.1119	6.33638	10.4732	5.81169	14.261
BdiBd21-3.1G0513800.4	0.151613	0.0401694	0.0355957	0.19404	0.190544	0	0.179007	0.7566	0.265674	0.621879	1.09085	0.747854	0.164047	0.0785171	0	0.180556	0.157134	0.102897	0.175784	0.0782921	0.11474	0.128974	0.641264	0.0866148	0.211976	0	0.206521	0.110178	0.223501	0.237481	3.14333	2.61237	1.06395	2.20589	1.74096	0.913046	0.666374	1.04138	1.06621
BdiBd21-3.1G0513900.1	0	0	0	0	0	0	0	0	0.187385	0.191898	0	0	0	0	0	0.742877	0	0	0	0	0	0	0.211072	0	0	0.111484	0	0	0	0	0	0	0	0	0	0	0	0	0
BdiBd21-3.1G0514000.1	0	0	0	0	0	0	0	0	0.102429	0.0524481	0	0	0	0	0.208525	1.13701	0	0	0	0	0	0	0.115377	0	0	0	0	0	0	0.0400574	0	0	0.229712	0	0	0	0	0	0
BdiBd21-3.1G0514100.1	0	0	0	0.165513	0.195037	0.170433	0.091614	0.580829	0.0971205	0.696217	0.270139	0.191372	0.209894	0.401842	0	2.7722	0.100524	0	0.0899642	0	0	0.44005	0.437589	0	0.135608	0.115562	0.105695	0.281939	0	0.227888	0.18706	0.109588	0.435612	0.319514	0.205616	0.556294	0.100307	0.190345	0.545677
BdiBd21-3.1G0514200.1	0.0642697	0	0	0	0	0	0.455294	0.0801818	0.24133	0.247142	0	0.0792549	0.869256	0.166419	0.327532	1.27565	0.0832623	0	0	0.0829712	0	0.273364	0.271836	0.367165	0	0.287155	0.0875453	0	0	0.0629185	0.154939	0.0907703	0.270607	0.176432	0	0	0.0830823	0	0.542369
BdiBd21-3.1G0514250.1	0.090251	0.0896689	0.0794591	0.0240639	0	0.0247793	0.0266395	0.112596	0.0564814	0.144604	0.183286	0.111294	0.152582	0	0.287462	0.985234	0.0584608	0	0	0.0582564	0.0284591	0	0.159053	0	0.0788644	0.0672064	0	0.10931	0.11087	0.0662652	0.0271967	0	0.0633337	0.0929083	0.0797187	0.161759	0	0.0830226	0.0952032
BdiBd21-3.1G0514300.1	0.19184	0	0	0	0	0.0234096	0	0.0531859	0.133398	0.109289	0	0.157713	0	0	0	0.465387	0	0	0	0	0	0.0906635	0.150261	0	0.484283	0.0317457	0	0	0.0261854	0	0	0	0.0299164	0	0	0	0	0	0
BdiBd21-3.1G0514500.1	13.7123	8.17429	9.51174	11.3673	10.8491	8.93294	18.508	11.7806	7.5283	14.7401	23.0374	19.7149	8.13496	9.28008	9.68799	14.8454	12.637	11.5271	10.5507	5.79349	10.967	10.8694	12.0828	9.70305	11.3831	12.4853	10.3579	10.4177	11.1789	8.32897	20.8109	16.4614	18.9827	16.8536	17.0119	16.042	13.0528	15.5191	13.4565
BdiBd21-3.1G0514600.1	0	0	0	0	0	0	0	0	0	0	0	0	0	0	0	0	0	0	0	0	0	0	0	0	0	0	0	0	0	0	0	0	0	0	0	0	0	0	0
BdiBd21-3.1G0514600.2	0	0	0	0	0	0	0	0	0	0	0	0	0	0	0	0	0	0	0	0	0	0	0	0	0	0	0	0	0	0	0	0	0	0	0	0	0	0	0
BdiBd21-3.1G0514600.3	0	0	0	0	0	0	0	0	0	0	0	0	0	0	0	0	0	0	0	0	0	0	0	0	0	0	0	0	0	0	0	0	0	0	0	0	0	0	0
BdiBd21-3.1G0514600.4	0	0	0	0	0	0	0	0	0	0	0	0	0	0	0	0	0	0	0	0	0	0	0	0	0	0	0	0	0	0	0	0	0	0	0	0	0	0	0
BdiBd21-3.1G0514700.1	0	0	0.0701879	0	0.0187858	0.0820803	0	0.093242	0.22451	0.0191598	0	0	0.141518	0.0387052	0.0761762	0.504365	0	0	0.0346612	0.0192971	0	0.0635781	0.126445	0	0	0	0	0	0	0.0292667	0	0.021111	0	0.0205169	0	0	0	0	0.0210237
BdiBd21-3.1G0514800.1	0	0	0	0	0	0	0	0.147	0.442438	0.151031	0	0	0	0	0.600475	0.701606	0.305295	0	0	0	0	0	0.332243	0	0	0	0	0	0.289494	0	0	0	0	0	0	0	0	0	0.165724
BdiBd21-3.1G0514900.1	0	0	0	0	0	0	0	0	0	0.0631408	0	0	0	0	0	0	0	0	0	0	0	0	0	0	0	0	0	0	0	0	0	0	0	0	0	0	0	0	0
BdiBd21-3.1G0514900.2	0	0	0	0	0	0	0	0	0	0	0	0	0	0	0	0	0	0	0	0	0	0	0	0	0	0	0	0	0	0	0	0	0	0	0	0	0	0	0
BdiBd21-3.1G0515000.2	0	0	0	0	0	0	0	0	0	0	0	0	0	0	0	0	0	0	0	0	0	0	0	0	0.0419882	0	0	0	0	0	0.0868789	0	0	0	0	0	0	0	0
BdiBd21-3.1G0515000.1	0	0	0	0	0	0	0	0	0	0	0	0	0	0	0	0	0	0	0	0	0	0	0	0	0	0	0	0	0	0	0	0	0	0	0	0	0	0	0
BdiBd21-3.1G0515000.4	0	0	0	0	0	0	0	0	0	0	0	0	0	0	0	0	0	0	0	0	0	0	0	0	0	0	0	0	0	0	0	0	0	0	0	0	0	0	0
BdiBd21-3.1G0515000.5	0	0	0	0	0	0	0	0	0	0	0	0	0	0	0	0	0	0	0	0	0	0	0	0	0	0	0	0	0	0	0	0	0	0	0	0	0	0	0
BdiBd21-3.1G0515100.1	0.688107	0.291699	0.420039	0.968733	0.795614	0.302283	0.0649951	0.549422	0.310057	0.352805	0.255531	0.135768	0.148908	0.213813	0.490944	0.43705	0.320923	0.217937	0.287211	0.177667	0.277738	0.273167	0.27164	0.314486	0.336723	0.32794	0.112477	0.466713	0.507188	0.511967	0.862608	1.01071	1.15891	0.453355	1.06974	1.02612	1.17417	0.506396	0.658117
BdiBd21-3.1G0515200.2	0	0	0	0	0	0	0	0.0134923	0.0135363	0	0	0	0	0	0.0275572	0	0	0.012233	0	0	0	0	0.0609897	0	0	0	0.0147314	0	0	0	0	0	0	0	0	0	0	0.0265296	0
BdiBd21-3.1G0515200.5	0	0	0	0	0	0	0	0	0	0	0	0	0	0	0	0	0	0	0	0	0	0	0	0	0	0	0	0	0	0	0	0	0	0	0	0	0	0	0
BdiBd21-3.1G0515200.6	0	0	0	0	0	0	0	0	0	0	0	0	0	0	0	0	0	0	0	0	0	0	0	0	0	0	0	0	0	0	0	0	0	0	0	0	0	0	0
BdiBd21-3.1G0515200.10	0	0.0289984	0	0	0	0	0	0	0	0	0	0	0	0	0	0	0	0	0	0	0	0	0	0	0.0191282	0	0	0	0	0.0107149	0	0	0	0	0	0	0	0	0
BdiBd21-3.1G0515200.9	0	0	0	0	0	0	0	0	0	0	0	0	0	0	0	0	0	0	0	0	0	0	0	0	0	0	0	0	0	0	0	0	0	0	0	0	0	0	0
BdiBd21-3.1G0515200.8	0	0	0	0	0	0	0	0	0	0	0	0	0	0	0	0	0	0	0	0	0	0	0	0	0	0	0	0	0	0	0	0	0	0	0	0	0	0	0
BdiBd21-3.1G0515300.1	0	0	0	0	0.0279598	0.0244328	0.0525339	0.111021	0.0556915	0.31368	0	0	0.0902689	0	0.170065	1.05977	0.0864647	0.0251647	0	0	0	0.031542	0.125463	0	0	0.0331332	0	0.0269452	0.0819895	0.108897	0	0	0.15612	0	0	0	0	0	0.0625811
BdiBd21-3.1G0515300.2	0	0	0	0	0	0	0	0	0.0630386	0	0	0	0.136237	0	0	0.099965	0	0	0	0	0	0	0	0	0	0	0	0	0	0	0	0	0	0	0	0	0	0	0
BdiBd21-3.1G0515400.1	0.366198	0.121279	0.537349	2.44102	3.56678	1.6087	2.26992	5.82501	3.43765	2.34696	2.97476	2.3708	0.742933	0.474115	0	3.45251	2.13487	0.517777	0	0.118189	0	2.20658	3.48497	1.9613	0.479995	1.63616	2.6188	1.77412	2.13684	4.03312	11.1456	6.46493	13.6199	8.41923	10.5125	6.69473	6.03572	2.58266	5.0218
BdiBd21-3.1G0515500.2	0.00740279	0	0.0173802	0.0631626	0.0651257	0.0406502	0.00874037	0.092356	0.0277971	0.0284666	0.00859079	0.0182577	0.0200248	0	0.0565893	0.102853	0.00959042	0.00837359	0	0	0	0.0419827	0.0626218	0.0422913	0.0388129	0.0110251	0	0.0179321	0.0545643	0.0217415	0.116001	0.0627313	0.207796	0.050805	0.0915444	0.0849165	0.200963	0.0272395	0.0624719
BdiBd21-3.1G0515500.3	0	0.0231087	0	0	0	0	0.0514897	0	0	0	0	0	0	0	0	0.0173117	0.0112995	0	0.0101125	0.0225199	0	0.012366	0	0	0.0152432	0	0	0	0	0	0.0105133	0	0.0244826	0.0119717	0	0.0250122	0.011275	0.0106979	0
BdiBd21-3.1G0515600.1	7.7343	6.71282	9.124	5.36381	4.21373	6.2346	11.7409	7.7954	8.39307	7.08128	7.78172	8.69194	8.39952	7.20187	10.7762	12.1752	9.97054	6.07659	6.00767	6.591	6.48765	8.26477	4.67329	7.07397	7.32447	8.11427	6.22778	7.38331	7.90994	9.02636	9.09315	10.0086	9.99951	11.5573	7.10093	7.6482	8.22514	7.99105	7.77017
BdiBd21-3.1G0515700.2	0.0799334	0	0	0	0.0200917	0.0877861	0.151002	0.159558	0.0600292	0.0204917	0.129866	0.0788566	0.0864888	0	0.0407358	0.126924	0	0.0361663	0.055606	0.0206386	0.0403289	0.181327	0.0225391	0.114162	0.111758	0.0476186	0.0217764	0.0193626	0.0981951	0	0.17343	0.0677356	0.0673119	0.131659	0.155331	0.068768	0.0826648	0.0980418	0.112426
BdiBd21-3.1G0515700.7	0	0	0	0	0	0	0	0	0	0	0	0	0	0	0	0	0	0	0	0	0	0	0	0	0	0	0	0	0	0	0	0	0	0	0	0	0	0	0
BdiBd21-3.1G0515700.5	0	0	0	0	0	0	0	0	0	0.0235486	0	0	0	0	0	0	0	0	0	0	0	0	0	0	0	0	0	0	0	0	0.0442895	0	0	0	0	0	0	0	0
BdiBd21-3.1G0515900.1	0.0185863	0	0.0218184	0	0	0.0408244	0.0438891	0.231879	0.162845	0.166767	0.949036	0.160439	0.0754146	0.0962542	0.236799	0.811595	0.0722363	0	0	0	0.0234434	0.0790547	0.104817	0.0796358	0.0649652	0.110724	0.10127	0	0	0	0.134421	0.0525	0.104343	0.510227	0.0164172	0	0	0	0
BdiBd21-3.1G0516000.1	3.65749	2.09718	2.79826	0.853914	1.44074	1.8785	6.5742	3.22363	7.106	8.90983	14.9717	11.1074	2.55954	2.73283	2.50379	5.70649	4.50259	2.79925	1.56121	1.9028	2.93782	4.6696	0.897912	1.5853	3.11654	4.52577	5.18036	1.60885	1.5424	2.10204	2.82944	3.67503	3.54988	3.54664	3.23066	2.97439	2.82274	3.07999	3.09678
BdiBd21-3.1G0516100.4	0	0	0	0	0	0	0	0	0	0	0	0	0	0	0	0	0	0	0	0	0	0	0	0	0	0	0	0	0	0	0	0	0	0	0	0	0	0	0
BdiBd21-3.1G0516100.6	0	0	0	0	0	0	0	0	0	0	0	0	0	0	0	0	0	0	0	0	0	0	0	0	0	0	0	0	0	0	0	0	0	0	0	0	0	0	0
BdiBd21-3.1G0516100.2	0	0	0	0	0	0	0	0	0	0	0	0	0	0	0	0	0	0	0	0	0	0	0	0	0	0	0	0	0	0	0	0	0	0	0	0	0	0	0
BdiBd21-3.1G0516100.10	0	0	0	0	0	0	0	0	0	0	0	0	0	0	0	0	0	0	0	0	0	0	0	0	0	0	0	0	0	0	0	0	0	0	0	0	0	0	0
BdiBd21-3.1G0516100.7	0	0	0	0	0	0	0	0	0	0	0	0	0	0	0	0	0	0	0	0	0	0	0	0	0	0	0	0	0	0	0	0	0	0	0	0	0	0	0
BdiBd21-3.1G0516100.8	0	0	0	0	0	0	0	0	0	0	0	0	0	0	0	0	0	0	0	0	0	0	0	0	0	0	0	0	0	0	0	0	0	0	0	0	0	0	0
BdiBd21-3.1G0516200.1	108.487	43.5918	55.1511	102.956	114.697	121.968	140.003	105.199	72.8816	108.083	188.026	114.603	68.4105	72.226	100.552	81.5139	78.8494	72.9161	55.2907	41.5686	58.367	122.285	126.132	99.6853	137.931	167.985	138.409	96.7572	113.85	85.8208	189.413	192.07	184.374	219.746	143.91	145.787	118.808	120.767	121.762
BdiBd21-3.1G0516300.1	2.18777	1.1349	1.33813	0.286946	0.498298	0.474318	1.33751	0.688981	1.13432	2.52294	3.27834	3.33523	1.50343	0.861664	1.11854	1.03992	2.5958	1.52164	0.911188	0.72209	1.47352	0.953632	0.509087	0.465153	0.89091	0.896293	0.732965	0.351587	0.852374	1.78828	0.836359	1.61993	1.39118	2.56559	1.29456	0.578661	1.0617	1.32867	1.12528
BdiBd21-3.1G0516300.2	0.154856	0.10797	0.0478383	0.104311	0.0102432	0.0179021	0.173214	0.101682	0.193826	0.0731295	0.141875	0.160811	0.0440938	0.0422088	0.166143	0.0808854	0.0950299	0.0276575	0.0850473	0.0946977	0.154204	0.104	0.0229818	0.0465619	0.185173	0.0971078	0.122122	0.0592288	0.080099	0.295223	0.176837	0.541017	0.137268	0.80547	0.424752	0.32722	0.368762	0.239922	0.286585
BdiBd21-3.1G0516400.1	2.79689	2.66865	2.88209	2.13892	3.1873	2.44942	4.92683	3.26496	4.19863	4.00003	5.24953	3.5821	3.83149	5.86831	4.19357	10.5137	6.87399	3.21454	2.54417	2.62388	2.91526	5.24048	4.62793	3.53218	5.12379	4.88873	2.91554	2.99539	2.92767	2.1218	5.83205	5.60133	7.48483	6.12262	5.69563	6.9633	4.55725	4.72108	5.03426
BdiBd21-3.1G0516450.1	0	0	0	0	0	0	0	0	0	0	0	0	0	0.199502	0	0.45877	0	0	0	0	0	0.163853	0	0	0	0	0	0	0	0	0	0	0.0540669	0	0	0	0	0	0
BdiBd21-3.1G0516500.1	0	0	0	0	0	0	0	0.0848984	0.0851752	0.0872265	0	0	0	0	0.346799	1.48575	0	0	0	0	0	0	0	0	0	0.101349	0	0	0	0	0	0	0.0955085	0	0	0	0	0	0.191425
BdiBd21-3.1G0516600.1	3.24562	2.17108	3.75344	1.49087	3.95786	2.09986	3.03529	6.35441	4.12272	3.91308	3.82242	5.21101	2.56431	2.74592	2.53837	3.38047	3.62191	2.03554	1.76975	2.19874	3.12101	5.26226	7.15834	4.1765	2.0218	4.16374	3.34861	2.08227	1.79618	2.37517	4.8031	3.74427	7.37405	5.88842	5.76209	4.72288	6.065	3.92177	6.68922
BdiBd21-3.1G0516700.1	0	0	0	0	0	0	0	0	0.0660903	0.0451213	0	0	0	0	0	0.279478	0.0456042	0	0	0	0	0	0	0	0	0	0	0.0213176	0	0.0172308	0	0	0.0247028	0	0.0310936	0.0252371	0	0	0
BdiBd21-3.1G0516800.1	0	0	0	0	0	0	0	0	0	0.258911	0	0	0	0	0	1.20275	0	0	0	0	0	0	0.379707	0	0	0	0	0.0815484	0	0	0	0	0	0	0	0	0	0	0
BdiBd21-3.1G0516900.1	6.5697	1.58042	3.29973	2.61448	3.98456	3.06912	6.46396	6.44283	3.72284	5.7816	6.03094	8.90763	4.68595	4.48563	5.16368	5.96846	3.89565	2.66194	1.91374	2.59505	2.20563	8.68891	6.84313	7.16561	10.7391	5.59804	7.99174	3.82017	3.7944	3.45578	6.59916	6.39347	4.19743	6.43788	4.60488	6.11599	4.52101	5.15153	5.76941
BdiBd21-3.1G0517000.1	3.8373	6.47373	4.6201	1.99383	0.865601	4.97068	5.92469	0.49101	3.85879	2.77461	2.47395	1.77956	6.34333	5.60507	2.42357	7.8768	5.2687	2.78238	4.86734	2.75216	2.85442	5.71951	2.40448	2.29525	5.67458	4.59151	4.55687	6.75297	7.81633	3.275	0.513934	1.38963	0.552374	2.52098	0.434549	0.611349	0.381579	0.522957	0.784199
BdiBd21-3.1G0517100.1	2.46756	2.08797	1.94122	2.10815	2.45172	2.09988	3.38628	3.99721	2.24767	2.7986	2.48875	3.3934	2.65595	2.87694	3.06151	4.28229	2.51055	1.75361	1.12341	1.88467	1.66213	3.31534	4.88145	3.1552	2.95778	3.15549	2.42852	2.25322	2.80912	1.45447	6.74291	5.10894	11.5501	5.0361	8.36464	4.48288	4.67622	3.18504	5.74196
BdiBd21-3.1G0517200.1	0	0	0	0	0	0	0	0	0	0	0	0	0	0	0	0.0502144	0	0	0	0	0	0.0358689	0	0	0	0	0	0	0	0	0.0304949	0	0	0	0	0	0	0	0
BdiBd21-3.1G0517200.2	0	0	0	0	0	0	0	0	0	0	0	0	0	0	0	0	0	0	0	0	0	0	0	0	0	0	0	0	0	0	0	0	0	0	0	0	0	0	0
BdiBd21-3.1G0517300.1	0.0744175	0	0.0291195	0	0.0311754	0.0272428	0	0.123789	0.18629	0.0953881	0	0.0611792	0.301952	0	0.0632079	0.640062	0	0	0.0287605	0.032024	0	0.0351697	0.314757	0.0354282	0	0.0738877	0	0	0.030473	0	0	0	0.034815	0.0340483	0	0	0.0320668	0	0
BdiBd21-3.1G0517400.1	0	0	0	0	0	0.0910459	0	0.15514	0	0.0531315	0	0	0.0560628	0	0.211242	1.48091	0	0	0	0	0	0.0587689	0	0	0	0	0	0	0	0	0	0	0.0581762	0	0	0	0	0	0
BdiBd21-3.1G0517500.1	0.184426	0	0.162373	0.0983482	0	0.202544	0.544373	0.172565	0.577093	0.768289	0.481551	0.397997	0.748316	0.477551	0.117484	1.73876	0.179195	0.104306	0.053457	0.119046	0.174467	0.130739	0.195012	0.0658502	0	0	0.0628043	0.279215	0.11328	0.0902744	0.611335	0.195353	0.129421	0.569568	0.162903	0.330551	0.119205	0.33931	0.324243
BdiBd21-3.1G0517601.1	0	0	0	0	0	0	0	0	0.217691	0	0	0	0	0	0.221588	1.38084	0	0	0	0	0	0	0.122605	0	0	0	0	0	0	0	0	0.368457	0	0	0.0768132	0	0	0.106662	0
BdiBd21-3.1G0517701.1	0.0964045	0.0255421	0	0.0411274	0.0242318	0.105875	0.0227647	0.336764	0.458526	0.420141	0.0671253	0.142659	0.104311	0	0.196519	0.918466	0.124893	0.0218094	0.0223547	0.0248914	0	0.109346	0.46212	0.0275374	0	0.0574309	0	0.046705	0.0473717	0.113253	0.0697225	0.0272311	0.0541215	0.158789	0.0851541	0.0276461	0.149548	0.0236489	0.271185
BdiBd21-3.1G0517800.1	0	0	0	0	0	0.0676782	0	0.115322	0.19283	0.197474	0	0	0.0833476	0	0	0.795041	0	0	0	0	0	0.0436853	0	0	0	0.0917782	0	0	0	0.0301643	0	0	0.0864895	0	0	0	0	0	0.043337
BdiBd21-3.1G0517900.1	0	0	0.281855	0	0	0.0878965	0	0.399396	0.100175	0.102587	0	0	0	0	0	2.70052	0	0	0	0	0	0	0.338512	0	0	0.119196	0	0	0	0	0	0	0.112328	0	0	0	0	0	0.225135
BdiBd21-3.1G0518000.1	16.9218	0.379029	0.575781	0.0871866	0.256847	0.628451	0.193037	1.22385	0.511598	1.25741	0.664067	9.98001	0	0	0.104151	0.730151	0.264763	0.46234	0.900412	0.527676	0.309333	0.173853	0.0576268	0.467015	5.78615	0.243497	0.612442	0.148516	0.301272	0.520189	0	0.288638	0.0573665	0.336619	0	0.117215	0.105676	0.100267	0.0574888
BdiBd21-3.1G0518100.2	0	0	0	0	0	0	0	0	0	0	0	0	0	0	0	0	0	0	0	0	0	0	0	0	0	0	0	0	0	0	0	0	0	0	0	0	0	0	0
BdiBd21-3.1G0518100.1	0	0	0	0	0	0	0	0	0	0	0	0	0	0	0	0	0.0316834	0	0	0	0	0	0	0	0	0	0	0	0	0	0	0	0	0	0	0	0.0316149	0	0
BdiBd21-3.1G0518200.1	0	0	0	0	0	0	0.0271041	0	0	0.0294252	0	0	0	0	0	0	0	0	0	0	0	0	0	0.0655731	0	0	0	0	0	0	0	0	0	0	0	0	0.0296758	0	0
BdiBd21-3.1G0518200.2	0	0	0	0	0	0	0	0	0	0	0	0	0	0	0	0	0	0	0	0	0	0	0	0	0	0	0	0	0	0	0	0	0	0	0	0	0	0	0
BdiBd21-3.1G0518200.3	0.063627	0	0	0	0	0	0	0.15876	0	0	0	0	0.0860564	0	0	0.252578	0	0	0	0.0821415	0	0.18042	0	0	0	0.094761	0	0	0	0	0.230084	0	0	0	0	0	0	0.0780413	0
BdiBd21-3.1G0518300.1	21.0676	25.9891	18.3824	11.1592	5.1533	13.7426	1.5442	9.7461	11.7688	5.07465	2.05105	4.53338	8.51002	1.28143	1.261	2.3153	7.78502	23.9104	39.3853	25.0532	7.13374	11.577	4.58496	8.63297	4.13907	15.6356	6.54839	2.91128	9.46645	21.5244	0.46869	0.54916	0.992227	0.679263	3.71556	2.38217	1.23377	1.56083	5.71748
BdiBd21-3.1G0518400.1	0	0	0	0	0	0	0	0	0	0	0	0	0	0	0	1.84609	0.109541	0	0	0	0	0	0	0	0	0	0	0	0.0519358	0	0	0	0	0	0	0	0	0	0
BdiBd21-3.1G0518500.1	0.25208	0.371044	0.295917	0.149362	0.105603	0.184563	0	0	0.525861	0.143607	0	0.0345396	0.075765	0	0	0.611525	0	0.221774	0.357216	0.289273	0.105986	0	0	0.0400029	0.0489503	0	0.0381526	0.0678473	0.103224	0.219361	0	0	0	0	0	0	0	0	0
BdiBd21-3.1G0518600.1	4.90611	3.84524	3.5926	6.12425	6.10642	3.67291	8.30704	11.7692	5.74584	6.97614	8.45779	6.9838	3.98989	5.10605	5.10503	8.73587	6.60119	4.24688	4.04214	3.01412	3.95967	6.91115	10.4088	5.65518	5.56913	7.6592	3.99684	5.17789	5.29056	4.77208	22.514	11.697	31.1297	15.785	27.1719	16.467	14.2954	11.3966	17.5062
BdiBd21-3.1G0518700.1	3.86051	2.30137	2.46734	3.20239	3.93536	2.19055	6.6345	5.75282	3.97299	7.61502	11.9966	9.04521	2.92978	3.83194	4.9185	8.55644	5.08471	3.39638	1.98932	1.68898	3.38151	5.3518	7.9828	4.25777	4.23555	8.17713	4.67433	3.14314	3.58322	3.08647	12.6676	11.2984	14.6292	11.8637	13.6968	8.94895	7.98486	8.39163	9.62279
BdiBd21-3.1G0518800.1	0	0	0	0	0	0	0	0	0	0	0	0.0218254	0	0	0	0.351291	0	0	0	0	0	0.0250932	0	0	0	0.0263591	0	0	0	0	0	0	0.0496804	0	0	0	0	0	0
BdiBd21-3.1G0518900.1	0.101398	0.26865	0.416606	0.162216	0.0637171	0.445436	0.658453	0.379506	0.4442	0.909797	0.23534	0.437639	0.342854	0.131279	0.516744	0.80503	0.459767	0.172042	0.41147	0.130903	0	0	0.0714787	0	0.443023	0	0.138119	0.184215	0.124563	0.148899	0.122223	0.286415	0.213467	0.139177	0	0.14539	0.65539	0.0621843	0.0713075
BdiBd21-3.1G0519000.1	0.246525	0.0466543	0	0	0	0	0.0831625	0.307561	0.088161	0.0451421	0	0.0434293	0.142898	0	0.0897389	0.768919	0.0456253	0	0	0	0	0	0.0496526	0.100598	0.369295	0	0	0.042655	0	0	0	0.149218	0	0	0	0	0	0	0
BdiBd21-3.1G0519100.1	11.9632	7.15577	9.80327	14.7384	12.3696	13.2477	22.6936	25.7572	28.952	23.2777	48.8791	32.57	8.516	8.49519	13.764	17.5621	15.3268	10.8706	7.91497	6.37452	10.4916	16.5855	24.8092	10.1759	17.2011	20.5316	14.2193	13.0446	12.2944	20.8929	42.3419	35.477	49.3478	39.6186	60.2412	37.3957	33.6717	36.6225	40.4574
BdiBd21-3.1G0519200.1	0.345095	0.400015	0.60766	0.0920139	0.216854	0.426373	0.662105	0.269085	0.431939	0.939977	0.901072	0.691533	0.641776	1.56378	1.53884	1.88363	1.17358	0.536733	0.200056	0.222757	0.707329	0.428116	0.121635	0.246436	0.603112	0.449713	0.411315	0.261231	0.423937	0.21115	0.467968	0.792009	0.726512	1.2434	0.723954	0.309262	0.446109	0.687822	0.485375
BdiBd21-3.1G0519300.1	0.18413	0.243923	0.360249	0.04364	0.179986	0.112344	0.507265	0.153145	0.563361	0.603153	0.712262	0.479352	0.525746	0.370831	0.781969	1.38065	0.821646	0.323985	0.308366	0.290533	0.412885	0.377085	0.144221	0.204538	0.321797	0.304698	0.167209	0.123896	0.201063	0.180258	0.320589	0.577894	0.373282	0.561632	0.162642	0.616037	0.476053	0.250937	0.402853
BdiBd21-3.1G0519350.1	0	0	0	0	0	0	0	0	0	0	0	0	0	0	0	0	0	0	0	0	0	0.451051	0	0	0	0	0	0.385316	0	0	0	0	0	0	0	0	2.8788	0	0
BdiBd21-3.1G0519400.1	3.15895	1.29104	1.38074	7.67012	8.27807	3.98598	4.08682	11.8651	13.7966	3.66144	3.23691	3.68828	1.909	1.21826	1.88389	3.4018	3.04758	3.23109	2.3378	2.12585	1.61074	7.004	21.463	6.28754	3.40644	6.60658	4.0741	3.78533	8.62824	48.6909	11.0586	8.87551	13.0649	35.241	48.563	21.9728	32.7558	30.0074	34.2681
BdiBd21-3.1G0519500.1	0.534502	0.269375	0.436487	0.458529	0.803179	0.618914	1.66687	0.855289	0.530845	0.878743	0.889965	0.938539	0.974371	0.872543	1.19912	1.49909	0.699981	0.460019	0.141456	0.255012	0.483653	2.53703	2.45732	2.02463	1.5535	3.53028	1.85976	0.992171	0.949236	0.597204	1.94684	2.5929	1.21495	2.6236	0.554234	1.19958	1.11905	1.31831	1.20937
BdiBd21-3.1G0519500.2	0.0070566	0	0	0	0	0	0.0416581	0.0088037	0.0088324	0.0542707	0.0163781	0.0435096	0	0.0365446	0	0.0700309	0.0274258	0.015964	0.00818158	0	0	0.0700338	0.0696422	0.0403135	0.0493303	0.0525477	0.0576731	0.0170935	0.034675	0.0207247	0.0850589	0.0398651	0.0297118	0.0387433	0.0186993	0.0505908	0.0364886	0.0519314	0.0397002
BdiBd21-3.1G0519600.1	0.0879636	0	0	0	0	0.0322017	0	0.109742	0.440399	0.150335	0	0	0	0	0.149427	0.465582	0	0	0	0	0	0.0831431	0.0826781	0	0	0	0	0.213078	0	0	0	0	0.0411523	0	0	0	0	0.0359637	0
BdiBd21-3.1G0519700.1	0	0	0	0	0	0	0	0	0.221219	0.226547	0	0	0	0	0	1.40321	0	0	0	0	0	0	0	0	0	0	0	0	0	0	0	0	0	0	0	0	0	0	0
BdiBd21-3.1G0519750.1	0	0.271025	0	0.916441	0	0.0449374	0.0483109	0.153145	0.102429	0.0524481	0	0	0.0553417	0.105952	0	0.568504	0	0.50912	0.142323	0	0.0516107	0.058013	0.0576886	0.116879	0	0.182819	0.111473	0.198234	0	0	0	0	0	0	0	0	0	0	0
BdiBd21-3.1G0519800.1	0.83202	1.89682	1.24928	3.73524	1.33748	0.977509	1.09658	2.02775	1.4289	4.48914	7.63453	5.7266	1.09915	0.300618	0.640953	1.92026	0.526414	1.29132	1.41334	0.77437	0.536929	0.932736	0.5456	0.276351	0.676323	1.15269	0.975201	0.374966	0.879486	1.11761	0.723022	3.63458	1.60225	1.08891	4.25572	2.1363	1.10058	4.62789	5.9328
BdiBd21-3.1G0519900.1	0	0	0.0280269	0	0	0.0524411	0	0.0595722	0.149416	0	0	0	0.129165	0	0	0.521268	0	0.027006	0	0	0	0	0.134643	0	0	0	0	0	0	0	0	0	0	0	0	0	0.0617272	0.0878514	0.10074
BdiBd21-3.1G0520000.1	0.0243315	0	0.0856882	0	0.0305794	0.187053	0.14364	0.151778	0.243637	0.280693	0	0	0.26327	0	0.0619994	0.724412	0.0630437	0	0.0282106	0	0	0.0689944	0	0	0	0.0362375	0	0.147349	0.0298904	0.07146	0.0293288	0.0687285	0	0	0.021492	0	0	0	0.171111
BdiBd21-3.1G0520100.1	0	0	0	0	0	0	0	0	0	0	0	0	0	0	0	2.65872	0	0	0	0	0	0	0	0	0	0	0	0	0	0	0	0	0	0	0	0	0	0	0
BdiBd21-3.1G0520200.1	17.2706	13.2994	18.3324	8.0817	13.439	11.8282	19.4375	10.7973	10.5195	18.3164	22.3857	20.586	21.4599	18.3762	26.7083	27.6755	26.5602	21.5369	16.6123	11.595	20.6923	23.2865	16.8385	12.0035	14.9572	22.7713	14.9587	17.1209	17.6488	10.1483	13.7471	19.2582	12.7675	20.089	13.6753	12.4921	15.3647	10.7095	8.76425
BdiBd21-3.1G0520300.1	0	0	0.0182769	0.0166053	0.0195673	0	0	0.116545	0.0194875	0.239482	0	0	0.126347	0	0	0.618054	0.0403408	0	0	0	0.0196382	0	0.0439017	0	0	0.0695636	0.021208	0.0377145	0	0.0152421	0	0	0	0.0427409	0.0275049	0	0	0	0.0437966
BdiBd21-3.1G0520400.1	0	0	0	0	0	0	0	0	0	0	0	0	0	0	0	0	0	0	0	0	0	0	0	0	0	0	0	0	0	0	0	0	0	0	0	0	0	0	0
BdiBd21-3.1G0520400.2	0	0	0	0	0	0	0	0	0	0	0	0	0	0	0	0	0	0	0	0	0	0	0	0	0	0	0	0	0	0	0	0	0	0	0	0	0	0	0
BdiBd21-3.1G0520500.1	0.0435139	0	0	0	0	0.0159296	0	0.108574	0.072619	0.111552	0	0.0715462	0.0196177	0	0	0.287893	0	0	0	0	0	0.0205646	0.0408993	0	0	0	0	0	0	0	0	0.0204854	0	0	0	0	0	0	0
BdiBd21-3.1G0520600.1	0	0	0	0	0	0.0617476	0	0.140289	0	0.18017	0	0	0.0760439	0	0	0.557978	0	0	0	0	0	0	0.0792687	0	0	0	0	0.0340486	0.0345346	0	0	0	0.0394553	0	0	0	0	0	0
BdiBd21-3.1G0520700.1	0.0895554	0.203378	0.0300368	0.081869	0.0964725	0.0983534	0.0302105	0.399028	0.336276	0.229584	0.133621	0.173543	0.328768	0	0	0.406292	0.0165743	0.115771	0.0593329	0.148648	0.048411	0.0725551	0.414859	0.127905	0.022359	0.114323	0.0522808	0.139458	0.0942989	0.100197	0.12337	0.0722755	0.179559	0.298527	0.18081	0.110066	0.132308	0.0313839	0.575813
BdiBd21-3.1G0520801.1	2.86321	6.7431	5.60187	1.69651	3.59843	2.44572	6.3855	2.7783	5.57472	2.85449	4.43027	1.17694	8.60564	8.23776	5.67449	9.47168	3.70934	2.87884	1.10656	3.69637	4.01273	7.21682	7.62499	7.72423	8.33991	8.05469	1.7334	3.85316	3.12653	1.24579	2.68432	5.39175	5.80453	9.17005	3.3721	5.01777	1.64503	2.34124	4.922
BdiBd21-3.1G0520900.1	3.11065	3.6213	4.42617	1.70907	4.14633	3.00215	8.01317	3.528	2.8316	2.4165	2.84413	1.39489	3.56975	3.41714	6.24494	6.73542	4.88472	2.66559	2.40438	2.92059	3.92356	8.82056	5.183	6.4621	2.9653	4.35199	2.568	5.02338	4.4003	3.69122	5.2266	5.05893	9.39308	6.98671	4.5794	3.9196	6.70197	3.58412	4.64027
BdiBd21-3.1G0521000.1	19.7547	20.9791	21.018	12.2468	12.6189	10.5489	34.6971	8.31708	19.0043	21.3454	20.0831	17.6834	29.2947	37.7657	36.6089	51.9559	37.3313	18.5596	13.8497	14.2972	19.7691	45.5231	36.7519	21.6852	18.8317	32.9874	13.9364	16.4123	14.1396	18.3805	29.519	26.709	50.105	30.7754	25.429	22.4341	21.7735	16.8209	27.2874
BdiBd21-3.1G0521100.1	2.92608	0.423968	0.536706	0.341333	0.287299	0.702962	1.88933	1.31191	0.457804	1.5823	2.2284	3.04453	0.309185	1.06548	1.16499	1.27045	1.12539	0.517157	0.954159	0.177072	0.807352	2.26876	0.709051	0.261193	2.477	1.08947	0.311389	0.609123	0.561653	0.313312	1.26753	1.29144	1.54003	2.00815	1.33269	1.0489	1.71398	1.68233	1.22179
BdiBd21-3.1G0521200.1	0	0	0	0	0	0	0	0.189	0.189616	0.67964	0	0	0.204896	0	0	0.751721	0	0	0	0	0	0	0	0	0	0	0	0	0.0930516	0.222462	0	0	0	0	0	0	0.293755	0	0
BdiBd21-3.1G0521300.1	0	0	0	0	0.0298377	0.0260738	0	0.0296194	0.0891479	0.0912949	0	0	0.0642212	0	0.0604956	0.32986	0.0307573	0	0	0	0	0	0	0	0	0.0353586	0	0.028755	0	0	0	0	0.0333211	0	0	0	0	0	0
BdiBd21-3.1G0521400.1	0	0	0	0	0	0	0	0.0848984	0	0	0	0	0.0920389	0	0	1.08055	0	0	0	0	0	0	0	0	0	0	0	0	0	0	0	0	0	0	0	0	0	0	0
BdiBd21-3.1G0521500.1	0	0	0	0	0	0.195919	0	0.148374	0.223286	0	0	0	0	0	0	0.590136	0	0	0	0	0	0	0	0	0	0	0	0	0.0730498	0	0	0	0	0	0	0	0	0	0
BdiBd21-3.1G0521550.1	0	0	0	0.135721	0	0.559022	0	0.47628	0	0	0	0	0.172113	0	0	0.505157	0	0	0	0	0	0	0	0.181747	0	0	0.17334	0.154127	0	0	0	0.35945	0	0.174668	0.112403	0	0	0	0.357964
BdiBd21-3.1G0521600.1	36.0071	34.068	41.4538	43.8994	31.5135	28.148	117.152	92.7663	64.2251	101.494	153.368	117.522	58.0881	57.7392	75.0359	107.633	101.456	50.661	28.6901	31.2287	54.5221	48.1723	63.8786	40.4469	17.7109	49.7495	26.2846	35.6873	36.9002	18.9246	123.869	112.369	139.357	104.777	104.014	85.7665	85.7808	54.1252	105.998
BdiBd21-3.1G0521650.1	0.867641	1.14939	0.339507	2.15919	1.45391	1.58813	2.39029	3.969	1.80997	2.9657	5.0344	3.56647	0.782331	1.49777	0	0.574041	1.8734	0.981423	2.01193	0.373371	1.09438	0.820093	1.63101	1.23918	0.505449	2.58439	0	2.45201	1.42115	0.283133	1.39445	4.08466	3.24729	0.793944	1.53277	2.07346	1.86935	1.0642	2.03389
BdiBd21-3.1G0521700.1	0.0511288	0.0451547	0.06002	0.0181769	0.107096	0.131021	0.321958	0.722925	0.426636	0.327684	0.138446	0.1261	0.138305	0	0.390845	0.575067	0.176635	0.0771118	0	0.0440044	0.0214968	1.30483	0.816963	0.267752	0.268069	1.39603	0.325012	0.536691	0.209366	0.233585	0.0821729	0.0962813	0.167438	0.678397	0.0301081	0.0488744	0.484696	0.522598	0.431474
BdiBd21-3.1G0521800.1	1.07264	0.71048	1.43087	2.52201	2.48167	1.7938	3.42517	1.85524	1.55616	2.71856	2.23494	1.83379	2.47288	1.64124	3.35438	3.87093	2.3055	0.992703	0.932732	0.755324	1.19921	3.49089	2.50901	2.54167	2.30067	2.86825	2.22486	1.97825	1.79686	1.599	1.29294	1.48049	2.01867	2.91113	1.67959	0.838916	1.73327	1.61465	2.29728
BdiBd21-3.1G0521900.1	37.4168	28.7161	42.951	169.786	124.763	74.7553	93.5715	137.716	69.4715	67.2512	39.0954	41.3736	36.041	22.3447	20.933	27.4045	70.7434	53.2559	39.62	11.4968	34.8302	124.794	157.09	160.22	27.3875	63.7452	48.6166	85.5361	122.545	44.4698	82.5474	48.0675	69.9547	49.2733	59.027	54.5413	90.9377	54.7841	55.8307
BdiBd21-3.1G0522000.1	4.1243	2.82986	2.55731	2.21063	3.03025	3.62358	6.59255	3.98439	3.75913	6.64202	8.90963	7.79842	4.14787	4.8742	6.1977	8.18605	3.31545	3.25365	2.67291	2.45742	3.57478	6.3572	3.33974	3.41341	5.80328	5.63841	4.55197	3.58632	3.09189	2.50538	9.22886	8.00548	5.22445	6.93832	4.55841	6.00464	4.78471	3.94314	5.14635
BdiBd21-3.1G0522100.1	10.7366	7.28379	7.73619	8.71994	9.14819	9.06483	11.0038	9.56776	7.41885	10.6299	12.4597	11.8295	9.91538	11.0734	14.4077	15.1444	10.4405	7.26326	5.66655	6.62838	6.75483	14.1535	15.9436	11.807	9.4502	13.6286	9.49031	10.1701	9.58079	6.57887	17.9868	15.0352	23.2783	16.8245	17.2796	13.6802	13.6778	11.3674	13.9675
BdiBd21-3.1G0522200.1	2.35604	1.18769	1.54197	1.61219	2.97412	1.48838	3.24947	2.92635	2.8576	3.80836	6.77486	4.88515	2.65078	5.72279	6.66754	7.78013	5.78043	2.01645	0.773564	0.995927	2.62986	4.3898	2.89547	1.87603	3.60743	7.732	2.84008	2.197	2.20275	2.79639	5.27774	7.59734	3.71638	5.26579	2.90984	4.34985	1.79237	1.84128	2.99118
BdiBd21-3.1G0522300.1	0.439413	0.139705	0.288862	0.393665	0.0441796	0.0579097	0.498056	0.548204	0.241996	0.270354	0.265164	0.585216	0.166407	0.136537	0.13436	0.837276	0.296018	0.238578	0.224165	0.0453821	0.199528	0.423639	0.123903	0.276134	0.15359	0.18324	0.023942	0.212882	0.323881	0.103242	0.338982	0.57095	0.444035	0.36188	0.294981	0.0504045	0.295378	0.2587	0.39554
BdiBd21-3.1G0522300.2	0.171894	0.0414026	0	0	0.0392788	0.0171619	0.110702	0.155966	0.234711	0.100152	0.0725382	0.134892	0.169083	0	0.0796373	0.589315	0.141713	0.0707042	0.0362361	0.0403479	0.039421	0.0221556	0.0660951	0.0446369	0.245794	0.162913	0.0425722	0.0378534	0.0575906	0.0458947	0.320215	0.308983	0.197389	0.128695	0.138031	0.13444	0.121206	0.115001	0.131874
BdiBd21-3.1G0522400.1	36.5307	35.8954	37.217	30.5371	30.6073	26.1439	36.7846	22.3085	22.3812	30.0917	31.8267	37.0667	32.3453	25.5655	29.6303	43.1125	42.636	46.0366	36.3765	15.0121	27.1205	32.8179	29.3864	23.1884	22.4315	21.2395	26.5987	24.8463	27.6267	16.5389	32.0002	29.7476	41.7249	35.3853	27.5194	24.0664	31.3406	26.5071	28.5445
BdiBd21-3.1G0522500.1	0	0	0	0	0	0	0	0	0.106659	0.0364093	0	0	0	0	0	0.338274	0	0	0	0	0	0	0.0800944	0	0	0	0	0	0.0348943	0	0	0	0	0	0	0	0.0367194	0	0.0399513
BdiBd21-3.1G0522600.1	0	0	0.0505812	0	0	0.0473213	0	0.0537562	0.107863	0.110461	0	0	0.0582775	0	0.109793	1.36837	0	0	0	0	0	0.183271	0.242995	0	0	0	0	0	0	0	0	0	0.0604743	0.0591425	0.0380598	0	0.111401	0	0.0606034
BdiBd21-3.1G0522700.1	0	0	0	0	0	0.0337574	0	0.153391	0.115419	0	0	0	0.0415731	0	0.234969	1.03716	0	0	0	0	0	0	0.303353	0	0	0	0	0	0.0377601	0	0	0	0	0	0	0	0	0	0
BdiBd21-3.1G0522800.1	0	0	0	0	0	0	0	0.0835579	0	0.0858493	0	0	0	0	0	1.4623	0	0	0	0	0	0	0.188854	0	0	0	0	0	0	0	0	0	0	0	0	0	0	0	0
BdiBd21-3.1G0522900.1	0.0529857	0	0.0155499	0.0141277	0	0.101834	0.0625595	0.16526	0.348178	0.237709	0.0461166	0.016335	0.0537479	0	0.135013	1.18314	0.0514828	0.0449507	0.138224	0.0684038	0.0167081	0	0	0	0	0.0197282	0.0180437	0.0641748	0	0.142647	0.015967	0.0748335	0.130139	0.254547	0.234011	0.189935	0.119867	0.24371	0.130417
BdiBd21-3.1G0523000.1	1.19707	0.792901	1.0692	1.69304	0.981166	1.60047	2.48875	2.04537	1.66118	2.06811	2.77836	2.471	1.26709	1.41507	1.85668	4.28712	1.9891	1.17744	1.17671	0.571127	1.41143	2.10306	2.27475	1.70968	1.3644	2.55797	0.992539	1.92264	1.31071	0.942619	5.01888	3.60185	6.06293	5.00071	4.94207	3.61944	4.20508	4.34095	3.62356
BdiBd21-3.1G0523100.2	100.111	75.3201	76.8992	34.0304	65.3113	59.6198	58.9886	36.5226	44.2525	34.3905	20.4418	28.1382	69.4386	53.2411	74.4353	60.9672	80.5618	70.9074	58.2897	56.973	72.1105	78.834	51.0837	68.1326	54.6682	70.0205	59.5162	62.5617	51.9035	47.9904	49.3415	64.7187	46.4538	72.9646	36.102	44.3128	57.0493	61.2797	48.4045
BdiBd21-3.1G0523200.1	0.588973	0.744768	0.408551	0.485396	0.269167	0.352819	0.284479	0.534395	0.268069	0.583366	0.248543	0.429177	1.12247	0.415932	0.341083	1.27529	0.624292	0.666211	0.68287	0.311055	0.270142	0.569349	1.28331	0.764713	0.60824	0.637942	0.474071	0.486374	0.756419	0.497965	0.387238	0.151241	0.713903	0.183732	0.307415	0.153546	0.276863	0.45971	0.451848
BdiBd21-3.1G0523300.1	0	0	0	0	0	0	0	0	0	0.319831	0	0	0	0	0	0	0	0	0	0	0	0	0	0	0	0	0	0	0	0	0	0	0	0	0	0	0.161277	0	0
BdiBd21-3.1G0523400.1	0.100729	0	0.0945962	0	0	0	0	0	0.0756464	0.154936	0	0.149058	0.136237	0	0	0.59979	0	0	0	0	0	0	0.113611	0	0.0352081	0	0	0.0244	0.0247483	0	0	0	0	0	0	0	0.0520853	0	0
BdiBd21-3.1G0523500.2	0	0.0127292	0	0.0204964	0.0362288	0.0211058	0.0453804	0.0119879	0.060135	0.0246333	0	0	0	0	0.0979381	0.190721	0.024897	0	0	0	0.01212	0.122611	0.0948311	0.0686182	0	0.057243	0	0.0465522	0.0354125	0.0282207	0.0115824	0.0814259	0.0404583	0.0527564	0	0.0688891	0.0621078	0.0117857	0.0405446
BdiBd21-3.1G0523500.1	0.182719	0.0968219	0.128696	0.168893	0.153092	0.227426	0.258881	0.395127	0.182961	0.312279	0.296859	0.270387	0.115328	0.315421	0.0310392	0.193423	0.189373	0.206681	0.0706164	0.110081	0.261199	0.293601	0.223263	0.226168	0.170311	0.417263	0.265485	0.16229	0.299285	0.214654	0.161514	0.688163	0.102579	0.451438	0.225954	0.157196	0.188963	0.343641	0.342658
BdiBd21-3.1G0523600.3	0	0	0	0.0265771	0	0	0	0	0.0311901	0	0	0	0	0	0	0	0	0	0	0	0	0	0	0	0	0.0371127	0	0	0	0	0	0	0.0349741	0	0	0	0	0	0
BdiBd21-3.1G0523600.1	0	0	0	0	0	0	0	0	0	0	0	0	0	0	0	0	0	0	0	0	0	0	0	0	0	0	0	0	0	0	0	0	0	0	0	0	0	0	0
BdiBd21-3.1G0523600.2	0	0	0.0273095	0	0	0	0	0	0	0.0298197	0.0269974	0	0	0	0	0	0	0	0	0	0	0.0989509	0.0327992	0	0	0	0	0	0	0	0	0	0	0	0.0205491	0	0	0	0.0327206
BdiBd21-3.1G0523700.2	0	0	0	0	0	0	0	0	0	0	0	0	0	0	0	0	0	0	0	0	0	0	0	0	0	0	0	0	0	0	0	0	0	0	0	0	0	0	0
BdiBd21-3.1G0523700.1	0	0	0	0	0	0	0	0	0	0	0	0	0	0	0	0	0	0	0	0	0	0	0	0	0	0	0	0	0	0	0	0	0	0	0	0	0	0	0
BdiBd21-3.1G0523700.3	0	0	0	0	0	0	0	0	0	0	0	0	0	0	0	0	0	0	0	0	0	0	0	0	0	0	0	0	0	0	0	0	0	0	0	0	0	0	0
BdiBd21-3.1G0523700.4	0	0	0	0	0	0	0	0	0	0	0	0	0	0	0	0	0	0	0	0	0	0	0	0	0	0	0	0	0	0	0	0	0	0	0	0	0	0	0
BdiBd21-3.1G0523700.6	0	0.0150158	0	0	0	0	0	0	0	0	0	0	0	0	0	0	0	0	0	0	0	0	0	0	0	0	0	0	0	0	0	0.0160088	0	0	0	0	0	0.0139028	0
BdiBd21-3.1G0523750.1	1.24465	0.973083	1.07786	1.28394	1.48732	1.47897	2.74636	1.32371	1.04709	1.93539	1.82325	1.56002	1.40744	1.6907	1.50777	2.91592	1.00449	0.877038	0.56777	0.816586	0.643409	3.47148	3.36576	2.33133	1.71167	3.31233	1.47306	1.38393	1.12796	0.559305	3.27111	3.05465	2.86372	3.30478	1.85637	2.31128	1.76724	1.85197	2.23847
BdiBd21-3.1G0523800.1	2.48335	2.14672	2.27286	3.41172	4.12609	3.09712	6.55985	2.7306	1.92292	3.85754	4.98223	5.1126	4.38347	5.28597	6.70321	8.47961	3.84429	1.833	1.61043	2.71692	2.65451	10.4135	14.4202	7.84496	5.00211	9.74775	4.15671	5.5822	2.58534	1.79245	9.53822	10.0167	7.59103	9.9081	4.79604	6.5482	5.9036	3.84614	6.63042
BdiBd21-3.1G0523900.1	3.31967	5.13062	5.84543	6.78603	3.82441	5.16488	9.79871	5.52209	5.88635	5.67352	8.66792	10.5754	4.86406	3.58163	2.11472	8.23625	7.1678	2.81626	2.88668	1.78569	4.1872	9.80546	7.41047	7.90203	8.70252	10.7121	3.76826	8.37644	6.11713	1.89576	8.33638	10.9398	11.6479	11.0117	6.84195	9.51988	7.50991	4.41103	10.1164
BdiBd21-3.1G0524000.2	0.0379674	0	0.0222849	0	0	0.0208486	0.0448275	0	0.023761	0	0.0220302	0.0234099	0	0	0	0.150718	0	0.0214732	0	0	0	0.0538301	0.0267645	0	0	0	0	0	0	0	0.0686477	0.0268113	0.106574	0.0260568	0.0335366	0	0	0	0.0801013
BdiBd21-3.1G0524000.3	2.02858	2.48721	4.02803	5.61602	12.0965	7.34723	2.26772	17.2581	8.0224	1.43842	0.976714	1.41046	2.59775	3.96753	3.46436	2.22737	3.74638	2.51431	1.25106	3.73328	2.39539	7.83284	9.37118	8.5685	8.22205	5.88172	5.14434	6.22082	7.07844	5.76766	7.15355	4.87666	7.26923	5.12451	6.36677	4.394	3.98936	4.28808	5.97955
BdiBd21-3.1G0524000.1	2.80266	2.20114	3.03153	7.92118	12.3533	11.3886	2.45816	18.8314	10.0478	1.35999	1.23128	1.13559	2.19315	1.91797	2.39749	2.14566	4.01991	2.30971	1.18373	3.17884	2.67656	5.27921	8.49547	7.54816	5.35294	5.0685	4.69026	8.92269	8.75495	8.58397	7.55284	4.5803	9.80572	5.05593	6.68408	3.81769	5.38279	5.64746	6.05366
BdiBd21-3.1G0524100.1	13.6333	10.0116	11.7352	15.7534	17.0212	16.0574	16.1673	14.2081	10.0025	15.0006	17.28	16.406	11.3955	15.9653	18.4182	20.7627	16.8091	12.9836	10.8617	9.71788	11.0991	20.7296	25.6141	16.3935	16.1633	22.0428	14.8402	17.4548	14.9647	11.3249	28.9341	23.6721	30.4973	23.4168	24.7984	24.2046	21.2416	18.3004	20.9222
BdiBd21-3.1G0524200.1	0	0.238179	0.140706	0.127837	0.150641	0.197457	0.3538	0.0747692	0.300052	0.230459	0.069549	0.29562	0.405289	0.155185	0.152711	0.475815	0.155284	0.0677906	0.277943	0	0.075593	0.849704	0.929447	0.256785	0	0.0892569	0.0816357	0.217761	0	0	0.50568	0.169286	0.168227	0.329044	0.211749	0	0	0.220525	0.0842929
BdiBd21-3.1G0524300.1	0.401179	0.36139	0.565132	0.102689	0.342851	0.264355	1.06101	0.780787	0.743162	1.09017	0.61454	0.930071	0.5426	0.664838	0.736018	1.84736	0.644469	0.290425	0.148844	0.31075	0.323852	0.955569	0.316742	0.641729	0.588947	0.812579	0.306022	0.408154	0.394266	0.361325	0.677003	0.906558	0.743232	1.25549	0.51028	0.828337	0.560098	0.885715	0.519115
BdiBd21-3.1G0524401.1	1.01236	0.89407	0.688931	0.125184	0.129075	0.49951	1.05669	0.640653	0.752926	1.05315	1.12374	1.26649	0.71438	0.873797	0.747709	1.922	0.646259	0.680433	0.510327	0.454588	0.573688	0.769664	0.641248	0.461002	0.538472	0.961449	0.479649	0.302093	0.360476	0.229815	0.99037	1.20185	0.864862	1.24858	0.647983	1.22017	0.550029	1.09774	0.866707
BdiBd21-3.1G0524500.1	26.5281	18.5525	21.1033	25.1334	26.2319	26.2504	40.1454	29.232	23.2596	34.0899	54.851	35.5364	18.7594	24.2338	25.3915	35.1471	33.0591	23.7619	25.3708	15.2114	24.0339	35.7022	35.1229	29.8103	29.3	37.3028	24.396	30.9884	25.1446	22.7405	52.266	43.7426	57.4547	47.5946	41.2146	40.7407	39.8637	34.4373	37.501
BdiBd21-3.1G0524600.1	0.193199	0.307125	0.408233	0.288475	0.679865	0.678974	1.41427	0.385652	0.435273	1.18868	1.56943	1.04828	0.418088	0.300161	0.984585	2.07073	0.951112	0.480778	0.6272	0.199534	0.779802	0.438268	0.926112	0.220745	0.337648	1.20849	0.263168	0.795593	0.332273	0.45393	1.58358	1.36431	2.00655	1.06073	1.50175	1.2743	0.849154	0.379148	1.19563
BdiBd21-3.1G0524600.2	0	0	0	0	0	0	0	0	0	0	0	0	0	0	0	0	0	0	0	0	0	0	0	0	0	0	0	0	0	0	0	0	0	0	0	0	0	0	0
BdiBd21-3.1G0524700.2	0	0	0	0	0	0	0	0	0.0291007	0.059603	0	0	0	0	0	0.415324	0	0	0	0	0	0	0	0	0.0406329	0	0	0	0	0	0	0	0	0	0	0	0	0	0
BdiBd21-3.1G0524800.1	0	0	0	0	0	0	0	0	0	0	0	0	0	0	0	0.184364	0	0	0	0	0	0	0	0	0	0	0	0	0	0	0	0	0	0	0	0	0	0	0
BdiBd21-3.1G0524900.1	0	0	0	0	0	0.221834	0	0	0.0842739	0	0	0	0	0	0	1.47003	0	0	0	0	0	0.143191	0	0	0	0	0	0	0	0	0	0	0.0944978	0	0	0	0	0	0.0473497
BdiBd21-3.1G0525000.1	0	0	0	0	0	0.0401596	0	0.0456207	0	0	0	0	0	0	0	0.3629	0	0	0	0	0	0.259225	0.10311	0	0	0	0	0	0	0	0	0	0	0	0	0	0	0	0
BdiBd21-3.1G0525100.1	0	0	0	0	0	0.042095	0	0.0478193	0	0.0491306	0	0	0.207365	0	0	0.760778	0	0	0	0	0	0	0.0540396	0.054743	0	0	0	0.0464237	0	0	0	0	0.0537955	0	0	0	0	0	0
BdiBd21-3.1G0525200.1	0	0	0	0	0	0.0589685	0	0.100481	0.100809	0.309709	0	0	0.0726214	0	0.136817	0.479579	0	0	0	0	0	0.0380634	0	0	0	0	0	0.0325162	0	0	0	0	0.0376795	0	0	0	0.0694105	0	0.0377599
BdiBd21-3.1G0525300.1	0	0	0.0816301	0	0	0.152738	0	0.347016	0.522222	0.267399	0	0	0.564304	0	0.177189	1.51823	0	0	0	0	0	0	0.588234	0	0	0	0	0	0.170849	0.340379	0	0	0	0	0	0	0	0	0
BdiBd21-3.1G0525400.1	1.00958	2.79926	1.04734	0.575936	0.206552	0	0.388092	0.468664	0.323257	1.44455	1.98899	1.15812	1.11143	1.2159	0.478608	2.93587	0.365002	1.85903	2.53161	0.454658	0.858813	0.665758	0.331017	0.234728	0.246197	0.734311	0.287834	0.199056	0.288425	0.50567	0.0283006	0.563713	0.0988566	0.934568	0.228125	0.302985	0.27316	0.719938	0.26418
BdiBd21-3.1G0525450.1	1.06386	0.921485	1.20083	0.829161	1.33704	1.16837	2.27061	1.27621	0.921864	1.10141	1.1871	1.26145	2.37969	2.6488	2.08525	4.14196	1.43125	0.601687	0.379527	0.950834	1.39349	5.10514	4.78815	2.98041	3.07495	4.32671	2.06224	1.53631	1.80957	0.961378	2.26878	2.25379	1.83769	2.86432	0.975849	1.29074	1.95711	1.2045	1.84161
BdiBd21-3.1G0525500.1	0	0	0	0	0	0	0	0	0	0	0	0	0	0	0	0	0	0	0	0	0	0	0	0	0	0	0	0	0	0	0	0	0	0	0	0	0	0	0
BdiBd21-3.1G0525500.2	0	0	0	0	0	0	0	0	0	0	0	0	0	0	0	0	0	0	0	0	0	0	0	0	0	0	0	0	0	0	0	0	0	0	0	0	0	0	0
BdiBd21-3.1G0525600.1	0	0	0	0	0.0838794	0.0732983	0	0.249797	0.334149	0.427746	0	0	0.270807	0.17282	0	2.25201	0	0.150988	0	0	0	0.0946261	0	0	0	0	0	0	0.163979	0.196015	0	0	0	0	0	0	0	0	0.469358
BdiBd21-3.1G0525700.1	0	0	0	0	0	0.258806	0.278235	0	0.589917	0	0	0	0	0.610204	0	8.41928	0.305295	0	0	0	0	0	0	0	0.823695	0	0	0	0	0	0	0	0	0	0.208154	0	0	0.578084	0
BdiBd21-3.1G0525800.1	0.183893	0	0.0647615	0.0196128	0.0693338	0.121175	0.021712	0.0917688	0.276204	0.070714	0.0426809	0.022677	0.0746154	0	0.140574	0.510996	0.142942	0.0416017	0.063963	0.0474806	0.023195	0.104289	0.155559	0.026264	0.19283	0.0273876	0.0500982	0	0.0903622	0.0360054	0.0886644	0.181803	0.0258094	0.025241	0.0324865	0	0	0	0.0775933
BdiBd21-3.1G0525900.1	10.8793	8.86478	9.84367	34.8647	37.2314	27.7305	20.8072	22.4917	11.302	10.6419	10.6597	9.30272	10.2312	11.3544	14.3506	19.5105	11.0923	8.03944	7.71037	6.59994	9.04339	35.7845	56.1381	35.1126	30.3996	44.2287	26.5105	31.765	29.8952	18.8089	42.1717	34.6047	42.3071	32.875	35.4374	34.7745	30.2633	23.4251	33.1024
BdiBd21-3.1G0526000.1	2.90575	1.79805	2.13191	6.60593	7.49597	6.97028	10.1795	6.10554	4.23517	4.70473	11.0258	7.5437	2.71485	3.21755	3.99435	6.07098	3.66538	2.16237	1.95047	1.57949	1.68788	10.7331	14.9584	10.6209	7.31674	10.9329	6.22357	9.70141	8.43083	5.74546	17.4205	14.5796	18.9691	15.3501	13.762	10.9095	10.404	7.92527	9.27623
BdiBd21-3.1G0526100.1	15.0846	0.852359	0.923154	0.0762475	0.269545	0.287886	0.140681	0.743258	0.178964	1.34401	0.442474	5.9361	0.676848	0.431942	0.303611	2.08117	0.432216	0.593019	0.773624	0.461469	0.330637	0.135146	0.537562	0.374385	14.1185	0.177455	0.421988	0.230901	0.234197	0.069988	0.114898	0.134626	0.0334459	0.130837	0.0420986	0.0683387	0.0924173	0.526121	0.201103
BdiBd21-3.1G0526150.1	0	0	0	0	0.117022	0.05113	0	0.0580829	0.233089	0.0596757	0	0	0	0	0.11863	0.462033	0	0	0	0	0	0.132015	0	0	0	0	0	0	0.0571927	0.0911551	0.0561181	0	0.196025	0	0	0.0667552	0	0.0571034	0.0654812
BdiBd21-3.1G0526200.1	0.0745629	0	0	0.119286	0	0.286608	0	0.0930234	0.186653	0.0477872	0	0	0	0	0	0.665978	0	0	0	0	0.0470242	0.0528576	0	0	0	0	0	0	0	0	0	0	0	0	0	0	0	0.0914546	0
BdiBd21-3.1G0526300.1	1.78784	1.23384	1.54578	0.673655	1.184	0.952344	2.28783	1.8565	1.58116	2.85426	3.50347	3.23443	1.36107	1.7187	2.23688	3.93104	1.92783	1.28361	1.21641	0.912172	1.44485	2.17051	1.84141	1.3761	2.17034	2.31189	1.67701	1.2707	1.15733	0.838443	3.75516	2.75182	4.28221	3.30624	3.30023	3.73013	2.79553	2.37669	2.43929
BdiBd21-3.1G0526400.1	0.0448077	0	0.0788996	0	0.0563134	0.0984193	0.0529039	0.0838521	0.392586	0.229738	0.0779978	0.138138	0.151508	0.0580124	0.0570874	1.1117	0.0580491	0	0	0.202461	0.0565173	0.0952925	0.0947596	0.095993	0.078309	0.1001	0.0610351	0.0542699	0.0550446	0.0877314	0.108021	0.0949252	0.220107	0.276762	0.0791573	0	0.0289618	0.082438	0.126044
BdiBd21-3.1G0526501.1	0.145525	0.321304	0.256248	0.12934	0.243858	0.452829	1.03092	0.514406	0.364294	0.870492	0.506639	0.628098	0.262434	0.188411	0.679826	0.866533	0.471326	0.16461	0.196847	0.313119	0.244741	0.378264	0.273563	0.277123	0.466272	0.361224	0.0330381	0.352513	0.357545	0.284932	0.292356	0.445316	0.476572	0.632532	0.428475	0.139109	0.25083	0.475982	0.750496
BdiBd21-3.1G0526600.1	0	0	0	0	0	0	0	0	0.147707	0.0756323	0	0	0	0	0	0.702691	0	0	0	0	0	0	0	0	0	0	0	0	0	0	0	0	0	0	0	0	0	0	0.16598
BdiBd21-3.1G0526700.1	0.454028	0.250611	0.266491	0.363177	0.332857	0.332421	0.536064	0.519235	0.142071	0.19399	0.307353	0.326602	0.102347	0.783771	0	0.750976	0.14705	0.342379	0.482543	0.0976906	0.238616	0.48279	0.373403	0.108075	0.330621	0.281747	0.206152	0.229128	0.464797	0.0740804	0.592883	0.534366	0.318614	0.259664	0.233942	0.054251	0.244553	0.139221	0.319294
BdiBd21-3.1G0526800.1	2.29474	2.76357	2.93869	1.55745	4.19489	3.89482	6.89658	4.68472	5.22222	4.27839	9.44156	8.48937	2.53937	5.40181	6.37882	6.21094	1.62157	1.41582	2.41871	1.6159	4.73634	9.76045	5.58823	11.024	7.65631	8.38868	3.40996	4.548	3.8441	1.63382	7.04083	6.48189	6.14856	9.16289	2.76402	4.48683	2.42709	4.34984	8.50898
BdiBd21-3.1G0526800.2	0	0	0	0	0	0	0	0	0	0	0	0	0	0	0	0	0	0	0	0	0	0	0	0	0	0	0	0	0	0	0	0	0	0	0	0	0	0	0
BdiBd21-3.1G0526900.1	0	0	0	0	0	0	0	0	0.11377	0.466039	0	0	0	0	0	0.902065	0	0	0	0	0	0	0	0	0	0	0	0	0	0	0	0	0	0	0	0	0	0	0.127844
BdiBd21-3.1G0527000.1	0.143844	0	0	0.0306829	0	0.0315951	0	0.071783	0.072017	0	0	0	0	0	0.0733059	0.285507	0	0	0	0	0	0	0	0	0.201113	0	0	0	0	0	0	0	0.040377	0	0	0	0	0	0
BdiBd21-3.1G0527050.1	0	0	0.0393114	0	0	0.0735555	0	0.167116	0.0419152	0.0429246	0.233172	0	0.135879	0	0	0.598212	0	0	0	0	0	0	0.188854	0	0.175577	0	0	0.121679	0	0	0	0.0472961	0	0	0.0295798	0	0.0432902	0	0
BdiBd21-3.1G0527100.1	0.0831725	0	0	0	0	0.0913434	0.0982006	0.103765	0.312309	0.319831	0	0	0.674952	0	0	2.31117	0.107751	0	0	0.107375	0	0.117922	0.351787	0.237577	0	0	0	0	0.204349	0	0	0	0	0.228324	0	0	0	0	0.116982
BdiBd21-3.1G0527200.1	0.204881	0.271413	0.16034	0	0.0858301	0.150006	0.483801	0.255606	0.854799	0.175077	0.0792535	0.252652	0.369473	0.530517	0	1.08441	0.0884755	0	0.158363	0.440831	0.0861409	0.58096	0.19257	0.292615	0	0.203423	0.0930267	0	0.0838962	0.200574	0.576239	0.385814	1.1502	0.843654	0.78421	0.293771	1.05941	0.251296	0.672383
BdiBd21-3.1G0527300.1	0.322707	0.342	0.530354	0.275342	0.405571	0.141764	0.723929	0.603905	0.686657	0.620466	0.786439	0.596924	1.17846	1.00274	0.740062	2.11371	0.752528	0.401529	0.261908	0.249966	0.651263	1.23534	0.409477	0.599165	0.394789	0.528675	0.263746	0.703536	0.792865	0.379107	0.894664	1.54962	1.087	1.24024	0.85514	1.57323	0.667467	1.14786	1.13471
BdiBd21-3.1G0527400.1	0	0	0	0	0	0.0702289	0	0	0.240117	0	0.0742089	0	0	0	0.162943	0.888466	0	0	0	0	0	0.0906635	0	0.09133	0	0	0	0	0.0785561	0	0	0	0	0	0	0	0	0	0
BdiBd21-3.1G0527500.1	0	0	0	0	0	0	0	0.185865	0.233089	0.238703	0	0	0.201498	0	0.0949044	0.961029	0.144755	0	0	0	0	0	0.0525107	0	0	0	0	0	0.228771	0.036462	0.0448945	0.21041	0.104547	0	0	0	0.0481472	0.0913654	0
BdiBd21-3.1G0527600.1	0.0488187	0.0646717	0.0286541	0	0	0.107229	0.0576395	0.091358	0.213864	0.250302	0	0.120403	0.16507	0	0	0.775176	0.126491	0.0552207	0	0	0	0.069215	0.0688279	0	0	0.181767	0	0.0591278	0.0899578	0.0238962	0.0294225	0.137897	0.0342585	0.067008	0.0646823	0.0349995	0	0.0898173	0.102995
BdiBd21-3.1G0527700.1	0.23457	0.310742	0.275361	0.375264	0.147401	0.322017	0.207715	0.58529	0.660598	0.676508	0.0680533	0.0723155	0.237944	0	0	1.62954	0.455832	0.132665	0.135983	0.0757065	0.0739674	0.166286	0.165356	0	0.102487	0.436687	0	0.142052	0	0.229638	0	0.496936	0.576132	0.080492	0.155396	0.252255	0	0.28771	0
BdiBd21-3.1G0527800.1	0.0657832	0.0290484	0	0.0233867	0.0275583	0	0	0.16414	0.109784	0.112428	0	0	0.0593151	0	0.0558742	0.522276	0.170446	0	0	0	0.0553162	0.0310891	0.123661	0	0.0383224	0	0	0.0796748	0	0.0858669	0.132156	0.0929079	0.400082	0.0902934	0.232425	0.157206	0.0850388	0.0537907	0.0616825
BdiBd21-3.1G0527900.1	0.0286608	0	0.0672897	0.0305677	0	0.0629529	0	0.286054	0.286987	0.220424	0	0	0.387641	0	0	1.47906	0.148522	0	0	0	0	0.0406352	0.121224	0	0	0	0	0.0694264	0.0704174	0.168349	0	0	0	0	0.0253161	0	0	0	0.120934
BdiBd21-3.1G0528000.3	0	0	0	0	0	0	0	0	0	0	0	0	0	0	0	0	0	0	0	0	0	0	0	0	0	0	0	0	0	0	0	0	0	0	0	0	0	0	0
BdiBd21-3.1G0528000.5	0	0	0	0	0	0	0	0	0	0	0	0	0	0	0	0	0	0	0	0	0	0	0	0	0	0	0	0	0	0	0	0	0	0	0	0	0	0	0
BdiBd21-3.1G0528000.6	0	0	0	0	0	0	0	0	0	0	0	0	0	0	0	0	0	0	0	0	0	0	0	0	0	0	0	0	0	0	0	0	0	0	0	0	0	0	0
BdiBd21-3.1G0528000.4	0	0	0	0	0	0	0	0	0	0	0	0	0	0	0	0	0	0	0	0	0	0	0	0	0	0	0	0	0	0	0	0	0	0	0	0	0	0	0
BdiBd21-3.1G0528100.1	0	0	0	0	0	0	0.0494776	0.052281	0.209806	0.429718	0	0	0.0566782	0	0.10678	0.249528	0.162869	0.0474013	0	0.1082	0	0.059414	0.0590817	0	0	0	0	0	0	0	0	0	0.0588148	0	0	0	0	0	0.0589403
BdiBd21-3.1G0528200.1	2.63284	1.69546	1.71705	2.41801	2.06806	1.96782	2.54729	1.50548	0.640772	1.45302	1.06089	2.61541	1.78048	1.04156	0.838595	2.9032	2.3213	1.44769	1.3143	0.991363	1.24533	0.933209	1.18577	1.72346	2.17285	1.47043	0.946395	2.21446	2.11131	0.429581	4.36367	3.56352	4.61899	3.664	1.84109	3.0935	1.84357	0.897026	2.26299
BdiBd21-3.1G0528300.1	0	0	0	0	0.166594	0.0727893	0.0782536	0	0.165914	0.33982	0	0	0.44821	0.34324	0	0.394654	0	0	0	0	0	0	0.186887	0	0	0	0	0	0.16284	0	0	0	0	0	0	0	0	0	0.18644
BdiBd21-3.1G0528400.1	0	0	0	0	0	0.0241791	0	0.0549342	0.08267	0.112881	0	0	0.0297773	0	0.1122	0.830275	0	0	0	0	0	0.0624292	0	0	0	0	0	0.053331	0.0270461	0.0215534	0	0	0.0308998	0	0	0	0.0569214	0	0
BdiBd21-3.1G0528500.1	0	0	0	0	0	0.0767887	0	0.0872308	0	0.0896229	0.162281	0.0862224	0.0945675	0	0	0.277559	0	0	0	0	0	0	0	0	0	0	0	0	0.0858937	0.0684498	0	0	0	0	0	0	0	0	0
BdiBd21-3.1G0528566.1	0	0	0	0	0	0	0	0.116735	0	0	0	0	0	0	0	0.371439	0	0	0	0	0	0	0	0	0	0	0	0	0	0	0	0	0	0	0	0	0	0	0
BdiBd21-3.1G0528632.1	0.783975	0.880517	0.860287	0.98155	1.1138	0.992014	1.26771	1.08439	0.895937	1.37627	1.85913	1.40812	0.783728	1.05914	1.30282	2.26644	1.21437	0.616894	0.3952	0.616061	0.816877	1.11152	2.09046	1.82558	1.48927	1.64986	0.998251	1.2798	0.98402	0.483854	2.2803	1.82934	3.44445	2.12876	2.48391	1.85723	1.34393	1.37966	2.22928
BdiBd21-3.1G0528700.3	2.31863	1.62382	1.92436	1.24432	1.94886	1.07047	4.16739	2.37679	1.95939	2.76378	4.09607	3.98838	2.89629	3.86234	4.51576	7.32819	3.15688	1.6538	0.856139	1.79218	1.91866	5.12994	4.43497	3.9021	2.11643	4.06904	1.75016	2.87981	1.92309	1.38796	4.96661	4.48444	9.43096	7.034	4.86574	3.36694	3.89461	3.26053	4.98518
BdiBd21-3.1G0528800.1	0.0555694	0.220844	0.130466	0.1778	0.0698384	0.305143	0.98415	0.970585	1.0433	0.925973	0.515898	0.411156	0.751584	0.143891	0.42479	2.31622	0.503937	0.125714	0.0644285	0.215218	0.140183	0.787862	0.705111	0.476192	0.388467	0.496564	0.378471	0.403825	0.204795	0.108802	0.937752	0.235448	1.79381	0.686467	1.07986	0.557751	0.359177	0.40895	0.312632
BdiBd21-3.1G0528900.1	21.6065	13.138	15.883	32.3062	36.0388	32.8851	41.6494	37.4003	26.3047	33.9956	40.7754	35.1903	18.5111	19.4738	28.236	29.027	27.3616	16.6601	14.9823	13.902	17.4603	50.0137	58.2802	41.4759	36.8808	56.6238	39.4391	37.9496	39.3235	27.5286	60.1904	56.6649	60.8689	62.2224	52.6527	50.3562	46.5667	44.8862	51.3738
BdiBd21-3.1G0529000.1	3.53075	2.92331	1.64062	2.90269	3.42047	2.66586	7.46892	3.48721	5.80028	5.84569	12.4628	12.5177	4.47692	1.71422	3.93606	6.86195	6.57532	5.49143	2.81437	2.56395	4.17509	5.11017	5.49642	2.6264	2.82818	2.62921	1.80354	2.67271	5.06028	4.6807	10.9057	15.3753	11.2529	22.0101	12.4099	9.38689	13.5025	10.4657	10.9665
BdiBd21-3.1G0529100.1	4.48419	2.99694	3.41447	2.62824	3.60477	2.48454	4.86514	3.8304	1.61806	4.66039	4.40683	2.83959	3.66081	4.28886	6.99983	6.25432	5.65232	1.91923	2.10773	4.48519	2.64968	10.4243	5.86647	6.69289	5.22458	4.87342	3.57685	4.89291	3.02728	3.36165	3.45735	2.73867	7.65432	7.65211	3.9252	4.51816	4.64786	4.31085	8.40931
BdiBd21-3.1G0529200.1	1.73079	1.44121	1.10296	1.31853	2.05092	2.55253	3.03608	2.22099	1.85686	1.64804	3.21367	2.74415	2.87598	3.71339	2.77214	2.4538	1.60161	1.17466	1.4907	1.53217	2.05834	3.0148	2.64934	3.39009	5.27186	4.41891	2.82912	2.21607	2.1262	2.27533	4.23212	3.84127	4.30308	5.49796	3.45073	4.18344	3.96341	3.88185	4.24271
BdiBd21-3.1G0529300.1	0.451255	1.79338	0.423782	0.0962557	0	0.396469	0.213116	0	0	1.50388	0.523673	1.22424	0.366197	0.701086	0.229969	1.25393	0.584608	0.30626	0.732474	0.932102	0.683018	0.511831	0	0.257797	0.946373	0.134413	0.122936	0	0.11087	0	0.543934	0.892252	0.380002	0.371633	0.318875	0.517629	0.583343	0.110697	0
BdiBd21-3.1G0529400.1	0.621893	0.531511	0.259046	0.106979	0.126062	0.308446	0.852689	0.375418	0.878831	1.23428	1.02434	0.766894	0.624056	0.779189	0.869001	2.18998	0.467809	0.340378	0.093037	0.440275	0.379554	0.682621	0.197984	0.458426	0.560961	0.537793	0.327916	0.340164	0.517529	0.216032	0.725436	0.87832	1.52041	1.32171	0.974596	0.402706	0.57053	0.418298	1.52365
BdiBd21-3.1G0529500.1	0.553896	0.0564434	0.45015	0.363537	0.481932	0.233966	0.402447	0.212625	0.0533296	0.546139	0.19778	0.525418	0.230508	0.110327	0.217136	1.6068	0.331191	0.0481949	0.1976	0.330033	0.107484	0.0604086	0.180212	0.121705	0.372317	0.253824	0.116076	0.258024	0.314049	0.25027	1.12988	1.44422	0.597994	1.46206	0.338716	0.427651	1.0465	0.156779	0.659197
BdiBd21-3.1G0529600.1	0	0	0	0	0	0	0	0.128898	0	0.19865	0	0	0.20961	0	0	0.922816	0.200776	0	0	0	0	0	0.728328	0	0	0.0769372	0	0	0.126923	0.0505732	0	0	0.145008	0	0.410675	0	0	0	0.145317
BdiBd21-3.1G0529650.1	0.691772	0.426239	0.585446	0.44611	0.46503	0.49471	1.3866	0.561982	0.583951	0.474287	0.448068	0.555486	1.1097	0.791491	0.819865	3.4486	0.854518	0.254765	0.279787	0.685378	0.466715	2.14406	0.748493	1.2867	1.15276	1.53343	1.4025	0.604036	0.454553	0.535483	0.833849	1.18151	0.564478	1.81071	0.51157	0.668959	0.873467	0.887954	0.927719
BdiBd21-3.1G0529700.1	0.723034	0.957827	1.86729	1.0796	0.726955	0.476439	2.9025	1.9845	1.62898	0.926782	2.34939	2.67485	0.391165	2.24666	0.368473	3.73127	1.49872	0.654282	0.16766	0.746741	0.54719	3.28037	1.63101	2.68489	3.79087	3.23049	0.787908	0.525431	1.06586	0.990966	2.44029	2.24656	1.01478	1.78637	1.14958	1.86611	1.12161	2.48313	1.42372
BdiBd21-3.1G0529800.3	1.68469	0.597793	0.847564	1.92511	2.41975	1.81715	3.1257	3.90332	2.74876	2.73784	3.42133	3.22753	1.50548	2.80434	1.60978	3.58267	1.24716	1.19101	1.18591	1.59234	1.21425	1.87671	2.1207	1.76161	1.31441	2.19541	1.926	1.96757	2.06957	1.17805	4.49652	3.90891	4.47558	2.43626	4.14537	3.10578	2.68338	1.69735	3.08881
BdiBd21-3.1G0529800.2	7.85724	6.17029	7.89499	8.07824	8.39769	8.12717	17.1405	12.7895	11.7687	11.8569	17.0492	12.2391	9.89109	8.22836	13.3659	15.3361	10.6303	8.0752	7.59577	7.53042	8.34575	10.6771	10.9856	8.82829	12.2864	12.2854	9.9616	10.0173	9.22452	7.69206	21.0932	20.5956	25.5682	20.7032	19.5328	17.2582	13.9274	12.2535	16.7145
BdiBd21-3.1G0529900.1	1.17901	0.474495	0.578144	1.22562	1.08787	0.606445	1.70922	2.25293	0.840597	1.72168	2.5113	2.00604	1.02945	1.00476	0.988742	2.75486	1.85612	0.60773	0.484498	0.308272	0.978868	2.53915	4.56594	1.70521	0.860726	3.42296	0.894482	1.03032	1.10003	0.30682	5.39681	3.62542	8.12711	3.58485	4.21842	3.68067	2.48877	1.4095	3.46349
BdiBd21-3.1G0530000.2	113.675	125.562	90.409	16.9514	18.6643	24.7056	53.1205	36.1683	44.4009	52.9296	29.2417	35.1802	159.743	138.628	122.585	117.906	59.638	57.2059	47.7116	108.959	61.3981	71.9889	39.4694	58.5866	51.1425	46.8304	32.4023	29.83	24.3444	24.088	56.9032	55.0725	83.6391	76.1846	47.1005	52.3771	50.929	65.0982	76.8494
BdiBd21-3.1G0530100.1	0	0	0	0	0	0	0	0	0	0	0	0	0	0	0	0	0	0	0	0	0	0	0	0	0	0	0	0	0	0	0	0	0	0	0	0	0	0	0.137678
BdiBd21-3.1G0530200.1	0.0758216	0.0167406	0.0741724	0	0.0158818	0	0.0149203	0	0.0632682	0.16198	0	0	0.0170916	0.16361	0.0966008	0.476563	0.098228	0	0.0146516	0.0163141	0.047818	0.0716665	0.0178164	0.0180483	0.0441703	0.0564614	0.0172135	0	0	0	0	0.0713903	0	0	0.0334866	0.0181196	0	0.0929986	0.0355476
BdiBd21-3.1G0530300.4	0	0	0	0	0	0	0	0	0	0	0	0	0	0	0	0	0	0	0	0	0	0	0	0	0	0	0	0	0	0	0	0	0	0	0	0	0	0	0
BdiBd21-3.1G0530300.2	0	0	0	0	0	0	0	0	0	0	0	0	0	0	0	0	0	0	0	0	0	0	0	0	0	0	0	0	0	0	0	0	0	0	0	0	0	0	0
BdiBd21-3.1G0530300.1	0	0	0	0	0	0	0	0	0	0	0	0	0	0	0	0	0	0	0	0	0	0	0	0	0	0	0	0	0	0	0	0	0	0	0	0	0	0	0
BdiBd21-3.1G0530300.3	0	0	0	0	0	0	0	0	0	0	0	0	0	0	0	0	0	0	0	0	0	0	0	0	0	0	0	0	0	0	0	0	0	0	0	0	0	0	0
BdiBd21-3.1G0530400.1	0	0	0	0	0	0	0	0	0	0.187487	0	0	0	0	0	1.16128	0	0	0	0	0	0	0	0	0	0	0	0	0	0	0	0	0	0	0	0	0	0	0
BdiBd21-3.1G0530500.3	0	0	0	0	0	0	0	0.024729	0	0.0254071	0	0	0.134044	0	0.0505073	0.0786848	0	0	0	0	0	0	0.0279457	0	0	0	0	0	0.0243499	0.0194048	0	0	0.0278195	0	0	0	0	0	0
BdiBd21-3.1G0530500.1	0	0	0	0	0	0	0	0	0	0	0	0	0	0	0	0	0	0	0	0	0	0	0	0	0	0	0	0	0	0	0	0	0	0	0	0	0	0	0
BdiBd21-3.1G0530500.2	0	0	0	0	0	0	0	0	0	0	0	0	0	0	0	0	0	0	0	0	0	0	0	0	0	0	0	0	0	0	0	0	0	0	0	0	0	0	0
BdiBd21-3.1G0530500.4	0	0	0	0	0	0	0	0	0	0	0	0	0	0	0	0	0	0	0	0	0	0	0	0	0	0	0	0	0	0	0	0	0	0	0	0	0	0	0
BdiBd21-3.1G0530600.1	0	0	0.164157	0	0	0	0.330213	0	0	0.179246	0	0.172445	0.37827	5.79359	1.78163	1.11023	0.181164	0	0.162133	0	0.176384	0.793057	0.591466	0.199722	0.977572	0.624798	0.380967	0	0.171787	0.1369	0.50568	0.5925	0.196265	0.191942	0	0.20051	0	0	0.196683
BdiBd21-3.1G0530700.1	3.13763	2.01812	2.33312	3.80907	4.79283	4.34335	7.03985	5.17312	3.7378	4.43562	5.05782	4.71521	3.50684	3.68348	5.06437	6.12756	4.07792	2.40791	1.64931	2.29232	2.43054	7.99591	7.59559	6.26796	6.75304	7.63297	6.37656	6.18298	5.60198	2.95315	11.3704	8.89126	11.5826	10.8429	8.01141	8.79532	7.95561	6.03871	7.22266
BdiBd21-3.1G0530750.1	0	0	0	0	0	0.0302501	0	0.0343636	0.172378	0.105918	0	0.0339664	0.149015	0	0.140371	0.273353	0	0	0	0	0	0.039052	0.0776673	0	0	0.0410221	0.0375194	0.0667215	0	0	0	0.0778031	0	0	0	0	0.0356067	0	0.0387407
BdiBd21-3.1G0530800.1	0	0	0	0	0	0	0	0	0.398194	0.135928	0	0	0.143427	0	0	0	0	0	0	0	0	0	0.14951	0	0	0	0	0	0	0	0	0	0	0	0	0	0	0	0
BdiBd21-3.1G0530900.1	1.69962	1.32784	1.22781	1.02255	1.80743	1.43584	2.16109	3.37093	1.9637	3.12821	1.97238	1.71972	2.00405	1.24131	1.33256	4.23847	2.08897	1.52815	1.01056	1.23775	1.37422	1.35933	1.22885	1.74278	1.75176	1.68753	1.00917	0.950095	1.33841	1.5359	2.73159	2.09269	2.44659	3.28997	2.15568	1.81215	1.74643	2.67265	2.32922
BdiBd21-3.1G0530950.1	2.78368	1.58042	4.66822	1.27238	0.999563	1.31021	7.98187	1.9845	3.4842	6.11676	10.1527	4.41351	4.30282	3.08916	2.0266	5.52515	4.63667	1.34946	4.1496	1.54015	5.5175	4.51051	1.68198	3.97571	2.08498	4.73805	6.50024	3.85316	3.41964	3.11447	7.66947	11.2328	8.93005	9.27922	6.67395	4.56161	5.65479	6.34085	6.71182
BdiBd21-3.1G0531000.1	0.724656	1.43996	0.966673	0.667478	0.66235	0.759672	2.13898	1.80814	1.44298	1.56218	1.79657	1.5029	2.04932	1.96171	2.35009	3.33429	1.23751	1.26679	0.611042	1.14814	1.3295	2.33504	1.53251	1.1761	2.70561	1.37359	1.79472	1.55589	0.849748	1.06413	2.89839	2.13995	2.35772	2.80312	1.62932	3.0227	1.95871	1.89885	1.06555
BdiBd21-3.1G0531050.1	0.383956	0.726628	0.515114	0.994504	0.275741	0.301197	0.323808	0.547448	1.57905	0.351538	0.0636533	0.6764	1.18698	0.852182	1.39766	4.13706	1.91862	1.5511	0.572358	0.354058	1.03778	1.39981	0	0.705052	2.77997	1.38874	0.149431	0.332169	0.808586	0.429581	0.330581	0.619742	0.153966	0.602302	0.339148	0.786484	0.141813	0.740047	0.231442
BdiBd21-3.1G0531100.1	0	0	0.0136174	0	0	0	0	0	0	0	0	0	0	0	0	0	0	0	0	0	0	0	0	0	0.0202733	0.0172764	0	0	0	0	0	0	0	0	0.0102464	0	0	0	0.0163156
BdiBd21-3.1G0531100.2	0	0	0	0	0	0	0	0	0	0	0	0	0	0	0	0	0	0	0	0	0	0	0	0	0	0	0	0	0	0	0	0	0	0	0	0	0	0	0
BdiBd21-3.1G0531100.3	0.114001	0	0.0334565	0.106388	0.0358186	0.0626004	0.151425	0.231118	0.071345	0.127861	0.148833	0.158155	0.250556	0.221395	0.217866	0.395979	0.0369226	0.0322378	0.0826099	0	0.0359483	0.222242	0.120545	0.122114	0.348664	0.191008	0.0388219	0.0345188	0.0525173	0.0279011	0.395068	0.30189	0.0800004	0.54767	0.201395	0.163462	0.0921069	0.0524354	0.0601283
BdiBd21-3.1G0531200.1	0	0	0	0	0	0	0	0	0	0	0	0	0	0	0	0	0	0	0	0	0	0	0	0	0	0	0	0	0	0	0	0	0	0	0	0	0	0	0
BdiBd21-3.1G0531200.3	0	0	0	0	0	0	0	0	0	0	0	0	0	0	0	0	0	0	0	0	0	0	0	0	0	0	0	0	0	0	0	0	0	0	0	0	0	0	0
BdiBd21-3.1G0531200.2	0	0	0	0	0	0	0	0	0	0	0	0	0	0	0	0	0	0	0	0	0	0	0	0	0	0	0	0	0	0	0	0	0	0	0	0	0	0	0
BdiBd21-3.1G0531300.1	94.9565	78.7804	84.2016	128.839	146.009	128.929	92.6876	139.932	104.271	66.7158	105.578	84.7835	78.881	92.0772	102.575	132.337	100.309	87.6222	80.0879	61.3632	76.0497	139.152	208.774	124.714	92.6552	154.234	94.0918	118.873	104.849	165.111	137.1	136.287	153.094	182.048	212.807	181.231	141.426	131.197	184.578
BdiBd21-3.1G0531400.1	0.569227	0.402173	0.846406	0.647573	0.810779	0.541795	1.34416	1.27829	0.997464	0.778276	1.49731	0.701949	0.564585	0.491317	0.676878	1.20514	1.03242	0.558026	0.483982	0.734864	0.574387	1.18367	2.51461	0.975579	0.331607	0.67821	0.87876	0.781357	0.932365	0.594411	1.32653	0.964727	2.76956	1.51055	1.27376	0.598541	1.03019	0.325819	1.6546
BdiBd21-3.1G0531500.1	12.3483	9.94816	12.8728	8.00919	8.80602	10.6283	12.7988	8.624	6.05648	11.7603	3.97448	7.01318	8.4144	7.15973	9.6076	13.5332	9.24026	7.85461	9.47178	6.57132	9.3135	11.538	11.1634	10.2765	12.1358	12.822	13.5248	16.1357	14.2045	5.99823	10.3396	11.4048	5.82107	10.135	3.08069	8.87542	7.83927	4.77882	6.62896
BdiBd21-3.1G0531600.1	14.9609	0.227808	1.21121	3.85153	5.40304	7.55435	3.24858	13.7306	1.29144	4.40848	8.98028	8.90654	0.46517	0	1.31455	3.75454	0	0.389032	0.79752	0.222004	0.216904	4.14479	7.51589	8.10492	8.71558	4.86611	4.68486	6.87321	7.81633	5.89223	8.49861	8.98626	3.13758	11.8019	5.46827	5.42461	7.55824	8.22597	10.884
BdiBd21-3.1G0531700.1	1.19694	0.917997	1.03533	0.940637	1.66264	1.52209	4.09088	2.35782	1.2616	2.01873	3.65534	3.26279	1.8745	0.489372	0.802615	3.25101	1.2242	1.28265	1.60688	0.650626	1.1919	3.39405	3.10861	2.60923	0.660587	2.53322	1.11555	1.2971	1.39301	1.11011	2.20213	2.66918	4.95131	5.18815	2.44839	1.89691	1.95449	2.4726	2.92396
BdiBd21-3.1G0531750.1	2.05663	1.19196	0.905352	23.1685	21.4856	19.3399	14.7212	16.9985	7.23989	4.28379	5.22086	6.81592	0.869256	2.32987	5.24051	2.5513	2.33134	1.59936	2.53354	1.82537	4.21539	8.56542	21.3844	27.1702	10.109	24.6953	11.9062	22.4184	12.4745	4.65597	28.6637	13.6155	33.7357	15.3496	13.9653	22.1169	10.9669	5.20275	14.1016
BdiBd21-3.1G0531800.1	14.8863	11.1325	14.6565	477.327	404.05	338.314	148.83	250.421	65.5142	30.7762	60.7421	58.6247	11.6907	21.7601	23.8604	46.2266	23.0181	11.1351	6.95949	10.5389	15.7481	425.52	799.227	735.56	298.349	696.941	348.642	526.938	388.752	148.319	551.623	325.54	490.984	263.32	224.595	314.321	203.611	107.491	289.41
BdiBd21-3.1G0531900.1	4.67464	6.30733	6.60538	162.495	128.27	110.283	40.9857	75.708	21.7788	14.8689	18.0827	18.3613	6.32251	3.58651	5.51457	9.79385	6.8411	4.11263	4.7173	2.12339	6.5514	159.433	346.374	218.591	66.4167	156.775	61.7891	148.674	138.142	55.2553	102.677	69.4448	166.451	79.1351	76.6943	67.1518	71.0608	38.1181	94.97
BdiBd21-3.1G0532000.1	0	0	0.0605607	0.110044	0.324183	0.22663	0	0	0	0	0	0	0	0	0	0	0	0	0.059814	0	0	0.0731434	0.581875	0.0736811	0	0.307333	0	0.124967	0.126751	0.10101	0.24874	0	0.50684	0.0708112	0.182276	0	0.0666904	0	0.217681
BdiBd21-3.1G0532100.2	0.811181	0.604462	0.0595152	0.486647	0.764606	0.278397	0.538734	1.01202	0.126914	0.324928	0.176505	0.937797	0.479996	0.656395	2.06697	0.503144	0.459767	0.401432	0.293907	0.523611	0.447635	0.790687	1.21514	0.579272	0.886046	1.28362	0.828716	0.73686	0.373689	0.198532	1.95556	0.716036	1.42311	0.347943	0.716516	0.363475	0.262156	0.43529	0.427845
BdiBd21-3.1G0532100.1	0	0	0	0	0	0	0	0	0	0	0	0	0	0	0	0	0	0	0	0	0	0	0	0	0	0	0	0	0	0	0	0	0	0	0	0	0	0	0
BdiBd21-3.1G0532200.1	14.6434	12.713	12.2977	11.3769	11.5323	11.0013	14.8742	12.8789	12.2988	14.6043	11.8688	10.6791	16.1598	16.0878	18.8514	17.0746	16.0484	13.9041	10.6833	11.5253	12.201	17.1296	14.5272	17.3101	16.8719	16.9403	13.3585	13.0818	13.386	10.1809	20.4161	19.3045	24.2278	20.2831	17.0209	15.1307	15.5936	14.8658	16.4283
BdiBd21-3.1G0532300.1	0	0	0	0	0	0	0	0	0	0	0	0	0	0	0	0	0	0	0	0	0	0	0	0	0	0	0	0	0	0	0	0	0	0	0	0	0	0	0
BdiBd21-3.1G0532300.2	0	0	0	0	0	0	0	0	0	0	0	0	0	0	0	0	0	0	0	0	0	0	0	0	0	0	0	0	0	0	0	0	0	0	0	0	0	0	0
BdiBd21-3.1G0532300.10	0.0111106	0.0147187	0.0326069	0.0414746	0.0139636	0.0183032	0.0524727	0.0415844	0.0139067	0.035604	0.0580216	0.00685061	0.0300546	0.0287698	0.0283111	0.0330792	0.007197	0.00628385	0.0193229	0.0215155	0.0140142	0.110269	0.0156646	0.071408	0.0485443	0.099284	0.0454033	0.0538277	0.0477715	0.0108771	0.154014	0.0941517	0.0467814	0.129628	0.0490702	0.0955867	0.10054	0.0204415	0.0703218
BdiBd21-3.1G0532300.9	0	0	0	0	0	0	0	0	0	0	0	0	0	0	0	0	0	0	0	0	0	0	0	0	0	0	0	0	0	0	0	0	0	0	0	0	0	0	0
BdiBd21-3.1G0532400.1	0	0	0.0889185	0	0	0.0831878	0	0	0	0.0485457	0	0	0	0	0	0.0751721	0	0	0	0	0	0	0.0533963	0	0	0	0	0	0	0	0	0	0	0	0	0	0	0	0
BdiBd21-3.1G0532500.1	0	0	0	0	0	0	0	0	0	0	0	0	0	0	0	0.0575786	0	0	0	0	0	0	0	0	0	0	0	0	0	0	0	0	0	0	0	0	0	0	0
BdiBd21-3.1G0532500.2	0	0	0	0	0	0	0	0	0	0	0	0	0	0	0	0.0446514	0	0	0	0	0	0.0318952	0	0	0	0	0	0	0	0	0	0	0	0	0	0	0	0	0
BdiBd21-3.1G0532600.1	0	0	0	0	0	0	0	0.0853548	0	0	0	0	0	0	0	0.950563	0	0	0	0	0	0	0.289373	0	0	0	0	0	0	0	0	0	0	0	0	0	0	0	0
BdiBd21-3.1G0532700.1	13.9708	10.241	12.1544	14.434	17.4333	14.8413	32.3567	25.0165	18.4069	19.7927	24.6767	21.7865	14.8908	15.2319	18.787	24.8108	19.0519	12.2961	11.1981	9.39004	11.7562	23.5552	26.7016	15.7526	16.0112	22.0501	14.0495	18.3652	15.0142	10.428	52.9397	37.891	66.6616	40.5618	51.31	36.5878	33.9367	24.6677	36.5324
BdiBd21-3.1G0532800.1	20.6547	19.193	23.5671	11.2592	16.3525	17.884	20.7346	15.8594	18.8835	13.6596	9.19403	11.8616	23.7521	17.1559	24.7133	21.9042	24.2248	19.7967	17.2838	18.7813	21.2446	18.9852	14.8556	18.6117	20.7866	24.1336	19.7352	19.2396	17.455	16.2936	20.3023	22.8297	17.7014	22.4338	15.371	16.3674	20.2253	17.085	17.7672
BdiBd21-3.1G0532800.3	1.97698	0.722476	0.800267	0.799782	0.685414	1.42251	0.885384	1.78605	0.597291	1.92241	1.50313	0.756601	1.19864	1.41219	1.73709	2.30027	1.41308	1.00245	1.1856	1.14411	0.859871	1.73977	1.82615	1.55783	2.26369	2.7413	2.6001	2.39447	1.0887	0.734124	2.87605	1.63678	0.956791	1.49715	1.74627	2.34597	1.41002	2.59209	1.82178
BdiBd21-3.1G0532900.1	0	0.056633	0	0.0227974	0	0	0	0	0	0.0547974	0.0248056	0	0.0578206	0	0.0544664	0.593969	0.0276919	0	0	0	0	0	0	0.0610571	0	0	0	0.0517782	0	0	0	0	0	0	0	0.0612982	0	0	0
BdiBd21-3.1G0532950.1	0	0	0	0	0	0	0	0.0334466	0	0.0687277	0	0	0.0362597	0	0	0.106423	0	0	0	0	0	0	0	0	0	0	0	0	0	0.0262455	0	0	0	0	0	0	0	0	0
BdiBd21-3.1G0533000.1	0	0	0	0	0	0.0257851	0	0.058583	0.058774	0.120379	0	0	0	0	0.119652	0.978624	0	0	0	0	0	0	0	0	0	0	0	0	0	0	0	0	0	0	0	0	0	0	0.0330225
BdiBd21-3.1G0533100.1	0	0	0	0	0	0.0957229	0	0	0.218188	0	0	0	0.117885	0	0.222094	1.55699	0	0	0	0	0	0	0.368654	0.248968	0	0	0	0.211132	0.214146	0	0	0	0	0	0	0	0.112673	0	0.12259
BdiBd21-3.1G0533200.1	0	0	0.0916461	0	0	0.0857395	0	0.0973988	0.195433	0.200139	0	0	0.633544	0	0.596791	1.54956	0	0	0	0	0	0.553437	1.32082	0	0	0.116271	0	0	0.0959059	0.305714	0	0	0	0	0	0	0.201844	0	0
BdiBd21-3.1G0533250.1	0	0	0	0.411274	1.93855	0	0.455294	2.88654	1.44798	0.988567	0	0	2.08622	0	0.982596	6.8885	0	0.436188	0	0	0	0.546729	1.08734	0	0.673932	0	0	0	0	1.13253	0	0	1.62364	1.05859	0.340616	0	1.99397	0.472978	1.62711
BdiBd21-3.1G0533300.1	0.645902	0.315239	0.638503	1.45026	1.53806	0.784024	1.64563	1.69646	1.48924	1.08936	2.09087	2.34758	0.781634	0.352104	0.433112	1.48443	0.792734	0.769058	0.788288	0.394981	0.471666	1.10855	0.958565	0.728281	0.534705	0.961955	0.324144	0.699951	0.501136	0.931844	1.35223	0.912229	2.33787	1.77312	1.80166	1.5598	1.58204	1.00071	1.29096
BdiBd21-3.1G0533400.1	128.925	109.575	131.125	133.733	174.469	136.438	274.542	243.432	174.24	270.538	348.231	271.052	188.107	164.922	219.774	258.574	217.981	147.94	100.447	96.9934	194.8	323.481	396.789	211.579	125.688	283.9	152.679	226.364	218.147	161.575	368.754	309.98	641.971	422.907	507.121	266.601	346.619	270.464	322.8
BdiBd21-3.1G0533500.1	0	0	0	0	0	0	0	0	0	0	0	0	0.0667104	0	0	0	0	0	0	0	0	0	0	0	0	0	0	0	0	0	0	0	0.0692252	0	0	0	0	0	0
BdiBd21-3.1G0533550.1	0	0	0	0	0	0	0	0	0.624618	0	0	0	0	0	0	0	0	0	0	0.322124	0.314724	0	0	0.356366	0	0	0	0	0	0	0.601527	0	0.350198	0	0	1.43109	1.61277	0	0
BdiBd21-3.1G0533600.1	12.2452	10.0669	10.6541	6.79883	7.19685	8.6622	10.5882	7.59352	9.91728	9.78682	8.77696	8.26075	7.69636	6.71455	7.43343	7.86329	9.56495	8.84021	6.43057	5.53293	8.67658	9.24229	6.70254	9.20736	8.2455	6.16841	7.26065	7.76449	8.62746	8.0741	10.5491	9.91879	11.0699	11.617	7.2532	7.28136	10.0098	10.0276	7.29436
BdiBd21-3.1G0533700.2	0.217528	0.336195	0.212797	0.309335	0.455641	0.358347	0.428054	0.633231	0.453782	0.511182	0.378656	0.178832	0.441315	0.0938776	0.0923808	1.15135	0.422716	0.287064	0.0840691	0.234021	0	0.56542	1.68677	0.466017	0.126722	0.21598	0.0987691	0.131732	0.445375	0.070985	0.786613	0.256019	1.32297	0.746443	0.800594	0.62381	0.374935	0.489148	0.611904
BdiBd21-3.1G0533800.1	0.952703	0.360594	0.79884	3.04827	1.36839	1.19577	1.52657	1.95266	1.53315	2.52957	4.58032	3.02101	0.276117	0.352417	1.73399	1.75589	1.7632	0.692769	1.18349	0.966371	1.37334	2.70148	4.60521	1.65224	0.951434	2.22967	1.11234	1.89567	2.08993	1.33239	4.92159	1.82608	4.29788	4.76366	5.10924	5.46417	3.34284	1.91973	1.81853
BdiBd21-3.1G0533900.1	0	0	0	0	0	0	0	0	0	0	0	0	0	0	0	0	0	0	0	0	0	0	0	0	0	0	0	0	0	0	0	0	0	0	0	0	0	0	0
BdiBd21-3.1G0533900.2	0.166951	0.0526586	0.083993	0.042395	0.0299744	0.0611175	0.0750922	0.0694286	0.0597042	0.142665	0.341358	0.215682	0.0645154	0.123515	0.141803	0.37871	0.123593	0.125897	0.0829574	0.0410537	0.0601659	0.169074	0.134503	0.0908355	0.138941	0.177603	0.0433169	0.0192578	0.0585981	0.0466975	0.172491	0.157194	0.111579	0.218244	0.098312	0.102593	0.0513857	0.0390044	0.167726
BdiBd21-3.1G0534000.1	0	0	0	0	0	0.195462	0	0	0.111383	0.342196	0	0	0.962869	0	0.226753	0.529884	0.115286	0	0	0	0	0	0.250925	0	0	0	0	0	0.109319	0	0	0	0	0	0	0	0	0	0.250324
BdiBd21-3.1G0534100.1	3.06828	2.6234	3.44399	2.22942	3.54888	3.06093	4.67627	4.94123	2.76938	4.19927	5.80205	5.15545	3.93495	5.85585	6.6035	9.53537	4.75099	1.9773	1.79997	3.62969	3.05291	5.97935	7.10063	4.41709	4.27277	5.53455	2.96393	4.02713	2.658	2.8841	9.44502	7.32022	13.0048	10.0505	12.3741	10.9724	8.64391	7.54174	11.3819
BdiBd21-3.1G0534200.1	0	0	0.174717	0	0.0935263	0	0	0	0.465724	0.286164	0	0	0.402603	0	0.379247	1.18165	0.096409	0	0	0	0	0.316527	0.209838	0	0.130057	0.221663	0	0	0	0.291412	0	0	0	0	0	0	0	0	0
BdiBd21-3.1G0534300.1	0	0	0	0	0.0720406	0	0.203036	0	0.573973	0.146949	0	0	0.46517	0	0.438185	0.682644	0.148522	0.0648387	0	0	0	0.243811	0	0	0	0.0853703	0	0	0.140835	0	0	0	0	0	0	0.0821911	0	0	0
BdiBd21-3.1G0534400.1	0	0	0	0	0	0	0	0	0	0.163933	0	0	0.432444	0	0	0.634619	0	0	0	0	0	0.181327	0.27047	0	0	0	0	0	0.157112	0.250409	0	0	0	0	0	0	0	0	0
BdiBd21-3.1G0534500.1	20.9526	18.0898	18.707	64.379	53.0365	47.3479	53.1513	55.8951	28.1394	39.5118	50.2492	41.2548	20.5374	24.3138	27.0708	35.8366	31.5237	23.0024	19.6583	16.1743	20.8109	70.634	113.018	71.1533	37.6497	67.3649	41.2215	63.1995	59.7513	35.325	92.0013	57.7065	141.387	76.704	115.595	67.0874	74.3211	54.9854	90.8997
BdiBd21-3.1G0534600.1	18.6953	13.5278	13.6473	11.5614	15.993	11.3875	28.751	14.112	19.4673	19.7347	29.1705	24.798	24.8607	41.4939	39.6314	37.419	20.9636	10.8401	12.0219	8.11274	12.6822	37.866	7.97384	17.7259	32.1241	32.7569	23.112	18.0766	12.5447	5.38303	35.7909	36.3888	24.4749	32.7771	18.1788	33.3392	19.6997	20.0402	21.4336
BdiBd21-3.1G0534700.1	2.33	2.61177	3.64691	3.4408	2.70304	2.95258	6.20739	3.35408	3.51458	4.13528	5.47718	4.42041	4.92905	4.64099	6.08933	7.11488	3.63774	2.63556	1.66244	2.31385	2.48676	6.69165	5.89615	4.0957	3.34119	6.67331	3.09245	3.90743	3.81642	1.57917	5.40104	6.15959	10.3974	7.05231	5.48824	4.02621	5.25173	4.0303	5.37786
BdiBd21-3.1G0534800.1	6.02782	3.77082	3.14491	4.10733	2.31478	4.41333	13.2455	7.52021	4.82024	6.00945	3.69189	4.1296	2.94403	2.16783	3.41323	9.30551	6.29069	3.59855	1.7472	1.94546	4.85752	3.56093	2.59674	4.78281	6.73045	4.23931	2.28079	6.48954	5.34802	1.80311	8.47679	7.33089	12.4551	7.58425	7.09916	4.80169	6.70999	2.87521	8.71359
BdiBd21-3.1G0534900.2	2.4384	1.21134	1.87847	0.893968	0.574599	0.418429	1.43949	1.71119	0.572255	1.26975	2.03386	2.34917	1.75205	1.38118	1.16499	3.32738	1.77693	0.60335	1.41357	0.983731	0.86502	0.432145	0.322296	0.652982	2.26393	0.226973	0.622778	0.830622	0.561653	0.298392	1.4696	2.47526	2.67367	2.82397	2.01922	2.07594	0.985047	0.467313	1.92915
BdiBd21-3.1G0535000.1	0	0	0	0	0	0.162506	0	0.369209	0.0926033	0.379334	0	0	0.600393	0	0	1.02793	0.0958485	0	0	0	0	0.104896	0.312927	0	0	0.220375	0	0.0896085	0.0908876	0	0	0	0	0	0.0653508	0	0	0	0
BdiBd21-3.1G0535100.1	0.0735572	0	0	0	0	0	0	0.0917688	0.276204	0.565712	0	0.0907079	0.795897	0	0.374863	1.45999	0	0	0	0.0949613	0	0.312868	0.207412	0	0	0	0	0.356362	0.180724	0.504075	0	0	0	0	0	0	0	0	0.310373
BdiBd21-3.1G0535200.4	0	0	0	0	0	0	0	0	0	0	0	0	0	0	0	0	0	0	0	0	0	0	0	0	0	0	0	0	0	0	0	0	0	0	0	0	0	0	0
BdiBd21-3.1G0535200.5	0	0	0	0	0	0	0	0	0	0	0	0	0	0	0	0	0	0	0	0	0	0	0	0	0	0	0	0	0	0	0	0	0	0	0	0	0	0	0
BdiBd21-3.1G0535200.6	0	0	0	0	0	0	0	0	0	0	0	0	0	0	0	0	0	0	0	0	0	0	0	0	0	0	0	0	0	0	0	0	0	0	0	0	0	0	0
BdiBd21-3.1G0535200.7	0	0	0	0	0	0	0	0	0	0	0	0	0	0	0	0	0	0	0	0	0	0	0	0	0	0	0	0	0	0	0	0	0	0	0	0	0	0	0
BdiBd21-3.1G0535200.9	0	0	0	0	0	0	0	0	0	0	0	0	0	0	0	0	0	0	0	0	0	0	0	0	0	0	0	0	0	0	0	0	0	0	0	0	0	0	0
BdiBd21-3.1G0535200.2	0	0	0	0	0	0	0	0	0	0	0	0	0	0	0	0	0	0	0	0	0	0	0	0	0	0	0	0	0	0	0	0	0	0	0	0	0	0	0
BdiBd21-3.1G0535200.3	0	0	0	0	0	0	0	0	0	0	0	0	0	0	0	0	0	0	0	0	0	0	0	0	0	0	0	0	0	0	0	0	0	0	0	0	0	0	0
BdiBd21-3.1G0535200.8	0	0	0	0	0	0	0	0	0	0	0	0	0	0	0	0.0460349	0	0	0	0	0	0	0.0653991	0	0	0	0	0	0	0	0	0	0	0	0	0	0	0.0568952	0
BdiBd21-3.1G0535300.1	0	0	0.194004	0	0	0	0	0	0.310281	0	0	0	1.11762	0	0	0.984071	0	0	0	0	0	0.702937	0.699006	0	0	0	0	0	0.101511	0.0808952	0	0	0	0	0	0	0	0	0.116222
BdiBd21-3.1G0535400.2	0	0	0	0	0	0	0	0	0	0	0	0	0	0	0	0	0	0	0	0	0	0	0	0	0	0	0	0	0	0	0	0	0	0	0	0	0	0	0
BdiBd21-3.1G0535400.1	0	0	0	0	0	0	0	0	0	0.0409833	0	0	0	0	0	0	0	0	0	0	0	0	0	0	0	0	0	0	0	0	0	0	0	0	0	0	0	0	0
BdiBd21-3.1G0535500.1	0.125373	0	0	0	0	0.13769	0	0.0782069	0.392309	0	0	0	0.423923	0	0.319465	1.6175	0.162423	0	0	0	0	0.177754	0.61866	0	0	0	0	0	0.308033	0.184106	0	0	0	0	0	0	0	0	0.0881684
BdiBd21-3.1G0535600.4	0	0	0	0	0	0	0	0	0	0	0	0	0	0	0	0	0	0	0	0	0	0	0	0	0	0	0	0	0	0	0	0	0	0	0	0	0	0	0
BdiBd21-3.1G0535600.5	0	0	0	0	0	0	0	0	0	0	0	0	0	0	0	0	0	0	0	0	0	0	0	0	0	0	0	0	0	0	0	0	0	0	0	0	0	0	0
BdiBd21-3.1G0535600.6	0	0	0	0	0	0	0	0	0	0	0	0	0	0	0	0	0	0	0	0	0	0	0	0	0	0	0	0	0	0	0	0	0	0	0	0	0	0	0
BdiBd21-3.1G0535700.1	0	0	0	0	0	0	0	0	0	0	0	0	0	0	0	0	0	0	0	0	0	0	0	0	0	0	0	0	0	0	0	0	0	0	0	0	0	0	0
BdiBd21-3.1G0535700.2	0	0	0	0	0	0	0	0	0	0	0	0	0	0	0	0	0	0	0	0	0	0	0	0	0	0	0	0	0	0	0	0	0	0	0	0	0	0	0
BdiBd21-3.1G0535700.4	0	0	0	0	0	0	0	0	0	0	0	0	0	0	0	0	0	0	0	0	0	0	0	0	0	0	0	0	0	0	0	0	0	0	0	0	0	0	0
BdiBd21-3.1G0535700.5	0	0	0	0	0	0	0	0	0	0	0	0	0	0	0	0	0	0	0	0	0	0	0	0	0	0	0	0	0	0	0	0	0	0	0	0	0	0	0
BdiBd21-3.1G0535800.1	0	0	0	0	0	0	0	0	0	0	0	0	0	0	0	0	0	0	0	0.274186	0	0	0	0	0	0	0	0	0	0	0	0	0	0	0	0	0	0	0
BdiBd21-3.1G0535800.2	0	0	0	0	0	0	0	0	0	0	0	0	0	0	0	0	0	0	0	0	0	0	0	0	0	0	0	0	0	0	0	0	0	0	0	0	0	0	0
BdiBd21-3.1G0535900.1	0.440728	0	0	0	0	0.0166905	0.071774	0.189602	0.076088	0.214281	0.0176364	0.299856	0.205549	0	0.116175	0.874773	0	0	0	0	0	0.0861881	0.107133	0.0217054	0.292163	0.067902	0	0	0.0186696	0.029756	0.0366376	0.042928	0.0639892	0	0.0671199	0	0.0982302	0.0186404	0.128251
BdiBd21-3.1G0536000.1	0	0	0	0	0	0	0	0.303363	0.913056	0.103894	0	0	0	0	0	0.804389	0	0	0	0.209278	0	0	0.114275	0	0	0	0	0.0981698	0.199142	0	0.0977003	0	0	0	0	0	0	0	0.114001
BdiBd21-3.1G0536100.1	3.43527	1.9026	2.27834	3.78803	4.65887	4.28432	10.4264	4.91534	3.64387	5.09989	7.90557	5.38506	4.41001	4.92506	7.46763	7.28073	3.6207	1.95386	1.46266	2.83131	2.10531	9.41085	9.71394	6.45861	7.15698	7.89113	6.3978	4.51331	4.00552	3.23005	5.4743	7.07205	7.845	12.4674	5.96589	6.34497	6.54833	5.18953	10.5369
BdiBd21-3.1G0536200.3	0	0	0.0198648	0	0	0	0.0199796	0	0	0	0	0	0	0.0876357	0	0.0335875	0	0	0	0	0	0.0719762	0	0	0	0	0	0	0	0	0	0	0	0.0464542	0	0	0	0	0
BdiBd21-3.1G0536200.2	0	0	0	0	0	0	0	0	0	0	0	0	0	0	0	0	0	0	0	0	0	0	0	0	0	0	0	0	0	0	0	0	0	0	0	0	0	0	0
BdiBd21-3.1G0536200.4	0	0	0	0	0	0	0	0	0	0	0	0	0	0	0	0	0	0	0	0	0	0	0	0	0	0	0	0	0	0	0	0	0	0	0	0	0	0	0
BdiBd21-3.1G0536266.1	0	0	0	0	0	0	0	0.305308	0.918909	0.62736	0	0	0.330986	0	0	2.91436	0	0	0	0	0	0	0	0	0	0	0	0	0	0	0	0	0.343463	0	0	0	0	0	0
BdiBd21-3.1G0536332.1	0	0	0	0	0	0	0	0.557053	0.558869	0.858493	0	0	0.301952	0	0.568871	0.886239	0	0	0	0	0	0	0	0	0	0	0	0	0	0	0	0	0	0	0	0	0	0	0
BdiBd21-3.1G0536400.1	12.7254	10.7866	8.82719	4.22347	4.24989	3.66492	10.5593	3.66369	6.57159	10.5511	4.80204	6.36478	13.42	22.3514	25.7365	30.9099	14.3531	9.61291	5.72625	7.98438	9.98973	15.3925	7.2141	7.94347	11.2754	17.3618	7.87908	6.7363	5.79392	3.87675	10.0293	8.73489	5.93255	9.64947	3.69438	8.23003	7.4774	4.91169	6.38327
BdiBd21-3.1G0536500.1	8.22029	5.9599	6.15064	4.24538	4.86305	3.41594	12.1757	4.73508	5.90918	6.8821	2.85755	4.47487	8.68911	11.9372	16.7947	20.1377	11.1052	5.44494	4.50781	6.26219	8.15001	11.471	6.99548	8.54086	12.975	13.4559	8.62496	8.29682	6.43653	2.01187	11.8055	12.8126	7.45758	9.32634	4.33369	10.0347	7.89805	5.56356	7.49953
BdiBd21-3.1G0536600.1	4.26872	2.61756	3.69811	3.8569	5.62254	5.89593	10.6523	5.79071	4.24637	5.51942	7.44147	5.05714	6.15169	8.39865	12.2071	8.80571	6.15808	2.1507	1.88029	4.78891	3.29169	11.7872	11.0906	9.29144	9.64302	10.4108	7.74443	6.3216	5.24396	4.36147	6.89803	9.2934	10.6219	12.2301	8.41379	7.96499	6.69899	7.15633	12.6371
BdiBd21-3.1G0536700.1	0	0	0	0	0	0	0	0	0.115419	0	0	0	0	0	0	0.366055	0	0	0	0	0	0	0.130008	0	0	0	0	0	0	0	0	0	0	0	0	0	0	0	0
BdiBd21-3.1G0536800.2	0	0	0	0	0	0	0	0.0519956	0.0521652	0.0534215	0	0	0.112738	0	0	0.744499	0.0539932	0.0942852	0	0	0	0	0	0	0	0	0	0	0	0	0	0	0	0	0.0368133	0.0597591	0	0	0.0586185
BdiBd21-3.1G0536900.2	0	0	0	0	0	0	0.0396082	0.0209262	0.0209944	0.0215	0.0194652	0.0206843	0.0226862	0.173731	0	0.0332924	0	0	0	0	0	0	0.0472965	0	0.0586286	0	0	0	0	0	0	0.0473792	0.0235414	0	0.0296318	0	0.0216832	0	0
BdiBd21-3.1G0536900.1	0	0	0	0	0	0	0	0	0	0	0	0	0	0	0	0	0	0	0	0	0	0	0	0	0	0	0	0	0	0	0	0	0	0	0	0	0	0	0
BdiBd21-3.1G0536900.3	0.14001	0.103043	0.054786	0.28206	0.215065	0.13668	0.202044	0.2329	0.175244	0.239286	0.433279	0.211023	0.126244	0.0805649	0.277481	0.24702	0.161232	0.105581	0.234479	0.120501	0.235466	0.0882252	0.285128	0.0444368	0.108752	0.208521	0.0847627	0.207261	0.171997	0.213215	0.506298	0.50534	0.720517	0.469766	0.604615	0.312286	0.140773	0.305296	0.306326
BdiBd21-3.1G0536900.5	0	0	0	0	0	0	0	0	0	0	0	0	0	0	0	0	0	0	0	0	0	0	0	0	0	0	0	0	0	0	0	0	0	0	0	0	0	0	0
BdiBd21-3.1G0537000.1	2.61993	1.48745	0.439362	0.199589	0.705574	0.616568	1.10476	1.40082	1.63962	1.43924	6.08077	4.15389	1.77175	0	0.953696	3.34295	1.93952	0.423359	0.216972	0.241593	1.18021	2.12259	0	1.0691	1.96233	1.39354	1.01965	0.67997	0.459784	0.366408	2.03015	1.05721	2.88913	2.82551	0.495897	0	2.41916	1.83627	2.8953
BdiBd21-3.1G0537050.1	23.9083	12.771	9.95888	4.93529	8.72346	8.89353	21.8541	13.9516	20.7544	23.2313	47.8827	45.6508	2.60777	0.998516	6.87817	11.4808	10.491	9.15995	8.94189	2.98696	7.29587	12.5748	11.9608	11.015	10.109	13.2091	9.98017	10.2751	6.63204	8.30524	26.9594	34.3112	26.5195	29.1113	15.3277	15.4818	19.4412	19.3921	15.7287
BdiBd21-3.1G0537100.1	0	0	0	0	0	0	0	0.21454	0	0	0	0	0.232585	0	0	0.341322	0.222783	0	0	0	0	0	0	0	0	0.128055	0	0	0	0	0	0	0	0	0	0	0	0	0
BdiBd21-3.1G0537200.1	0	0	0.0694805	0	0	0	0	0.0738418	0.148165	0.0758668	0	0	0.720472	0	0	0.352435	0	0	0	0	0	0.0839165	0.0834472	0	0	0	0	0	0.14542	0.115887	0	0	0.0830702	0	0	0	0	0	0.166495
BdiBd21-3.1G0537300.1	0	0	0	0	0	0	0	0	0	0	0	0	0	0	0	0.101437	0	0	0	0	0	0.072458	0	0	0	0.0761133	0	0	0.0627818	0	0	0	0	0	0	0	0	0	0.0718803
BdiBd21-3.1G0537400.1	0.0148372	0	0	0	0	0.0162948	0	0.0185107	0	0	0.0172183	0.0365934	0	0	0.0378068	0.0294495	0.0384437	0.016783	0	0	0	0	0.0418371	0	0	0	0	0	0.018227	0.0435759	0	0.0209551	0.0624721	0.0407309	0.0131057	0	0	0	0
BdiBd21-3.1G0537400.2	0	0	0	0	0	0	0	0	0	0	0.0574366	0	0	0	0	0	0	0	0	0	0	0	0	0	0	0	0	0	0	0	0	0	0	0	0	0	0	0	0
BdiBd21-3.1G0537500.1	0.184426	0.122158	0.162373	0	0	0	0.435498	0.230087	0.519383	0.531892	0.37454	0.852852	0.187079	0.119388	0.117484	0.732111	0.179195	0.156459	0	0.238091	0.0581555	0	0	0	0.161158	0.0686674	0	0	0.0566401	0.0902744	0.666911	1.04188	0.258842	0.569568	0.203629	0.661103	0.23841	0.565517	0.259394
BdiBd21-3.1G0537600.1	0	0	0	0	0	0.0240819	0.0258898	0.0547134	0.0823376	0.140534	0	0	0	0	0.0558742	0.478753	0	0	0	0	0	0	0	0	0	0	0	0	0	0	0	0	0	0	0	0	0.0283463	0	0.0616825
BdiBd21-3.1G0537700.1	1.73655	1.07603	1.41382	0.806556	0.756822	0.876676	3.95184	2.62076	1.06925	2.53107	3.4129	3.17764	2.4813	2.53841	3.10458	6.81016	2.24973	1.15639	0.876804	0.940138	1.28949	3.39529	3.27758	1.94014	2.25171	3.12857	1.90763	2.03542	1.08385	0.740343	5.84073	3.61956	13.4835	5.05549	8.88176	3.81528	3.49403	2.8514	5.81068
BdiBd21-3.1G0537800.2	0.0168029	0	0.0986244	0.0179208	0.0633526	0.0922681	0.0396779	0.041926	0.0630941	0.236917	0	0.0621621	0.113631	0.0870186	0	0.033351	0.195916	0.0570193	0.0389634	0	0.042388	0.214408	0	0.095993	0.0880977	0.0500498	0.0686645	0	0.165134	0.115147	0.0607617	0.0237313	0.16508	0.092254	0.07421	0.024093	0.130328	0.082438	0.118166
BdiBd21-3.1G0537800.1	0.0915183	0.0173196	0.122781	0.0557756	0.0164312	0.0287169	0.092618	0.114177	0.114549	0.0335165	0.0303443	0.145102	0.212194	0.0338538	0.133256	0.207599	0.101626	0.0295771	0.0303167	0.0337568	0.0659627	0.278045	0.0184327	0.112036	0.182793	0.1363	0.0712355	0	0.0803048	0.076795	0.0945552	0.147719	0.0550482	0.0717812	0.0230966	0.0937317	0.202812	0.144323	0.110331
BdiBd21-3.1G0537900.1	2.59721	5.88234	3.21278	0.327636	0.35098	1.16548	0.164865	0.766508	2.65657	1.64665	0	0.585454	1.09538	0.289256	0.0711609	0.609735	0.108539	1.89536	5.11591	1.83872	0.528377	0.197974	0.11812	0.319087	0.146421	0.665476	0.190205	0	0.411687	0.519457	0.0336626	0	0.0391955	0	0.0986716	0	0	0.205522	0.432071
BdiBd21-3.1G0538000.1	0	0	0	0	0	0	0	0	0.258988	0	0	0	0	0	0	0.410696	0	0	0	0	0	0	0	0	0	0	0	0	0	0	0	0	0.145204	0	0	0	0	0	0
BdiBd21-3.1G0538100.1	0	0	0	0	0	0	0	0.0962182	0	0.197713	0	0	0.521554	0	0	0.459233	0	0	0	0	0	0	0.108734	0	0	0	0	0	0	0.151004	0	0	0.108243	0	0	0	0	0	0
BdiBd21-3.1G0538201.1	0	0	0	0	0	0	0	0	0	0	0	0	0	0	0	0.32945	0	0	0	0	0	0.0588328	0	0	0	0	0	0	0	0	0	0	0	0	0	0	0	0	0
BdiBd21-3.1G0538300.1	0.382308	0.144702	0.0641129	0	0.0686395	0.0599809	0.515869	0.136275	0.478516	0.490041	0.12676	0.202049	0.295473	0.141421	0.139166	1.30083	0.14151	0.123555	0.126645	0.141015	0.137776	0.0774337	0.385003	0.0780029	0.286349	0	0.14879	0.330744	0.201279	0.0534672	0.329162	0.385676	0.306611	0.224894	0	0.313243	0	0.334941	0
BdiBd21-3.1G0538400.1	0	0	0	0	0	0	0	0	0	0	0	0	0	0	0	0	0	0	0	0	0	0	0	0	0	0	0	0	0	0	0	0	0	0	0	0	0	0	0
BdiBd21-3.1G0538400.2	0	0	0	0	0	0	0	0	0	0	0	0	0	0	0	0	0	0	0	0	0	0	0	0	0	0	0	0	0	0	0	0	0	0	0	0	0	0	0
BdiBd21-3.1G0538400.3	0	0	0	0	0	0	0	0	0	0	0	0	0	0	0	0	0	0	0	0	0	0	0	0	0	0	0	0	0	0	0	0	0	0	0	0	0	0	0
BdiBd21-3.1G0538400.4	0	0	0	0	0	0	0	0	0	0	0	0	0	0	0	0	0	0	0	0	0	0	0	0	0	0	0	0	0	0	0	0	0	0	0	0	0	0	0
BdiBd21-3.1G0538400.6	0	0	0	0	0	0	0	0	0	0	0	0	0	0	0	0	0	0	0	0	0	0	0	0	0	0	0	0	0.035077	0	0	0	0	0	0	0	0	0	0
BdiBd21-3.1G0538400.7	0	0	0	0	0	0	0	0	0	0	0	0	0	0	0	0	0	0	0	0	0	0	0	0	0	0	0	0	0	0	0	0	0	0	0	0	0	0	0
BdiBd21-3.1G0538450.1	0	0	0	0	0	0.139755	0	0.7938	0.63711	0.163114	0	0.156925	0.172113	0	0	3.78867	0.164859	0.287884	0.295082	0	0	0	0	0	0.222398	0	0	0	0	0	0	0	0.357202	0.524003	0	0	0	0	0.178982
BdiBd21-3.1G0538500.1	0	0	0	0	0	0	0	0	0.165914	0.16991	0	0.163463	0	0	0	1.31551	0	0	0	0	0	0.187938	0	0.189319	0	0	0	0	0	0	0	0	0	0	0	0	0	0	0
BdiBd21-3.1G0538600.1	0	0	0	0	0	0	0	0	0	0	0	0	0	0	0	0.642148	0	0	0	0	0	0	0	0	0	0	0	0	0	0	0	0	0	0	0	0	0	0	0
BdiBd21-3.1G0538700.1	0	0	0	0	0	0	0	0.129073	0.129494	0	0	0	0	0	0	0.410696	0	0	0	0	0	0	0	0	0	0	0	0	0	0	0	0	0	0	0	0	0	0	0
BdiBd21-3.1G0538800.1	0	0	0	0	0	0	0	0	0	0.107312	0	0	0	0.216783	0.213327	0.33234	0	0	0	0	0	0.356093	0.590169	0.11957	0	0.249371	0	0	0	0	0	0	0	0	0	0	0	0	0
BdiBd21-3.1G0538900.1	0	0	0.373458	0	0	0	0	0.19845	0.199097	0.611676	0	0.588468	0.215141	0	0	1.26289	0	0	0	0	0	0.225526	0.224264	0	0	0.473805	0	0	0	0	0	0	0.223251	0	0.562017	0.22808	0	0	0
BdiBd21-3.1G0539000.3	0.321918	0.273369	0.203484	0.220087	0.300841	0.326348	0.867372	0.782644	0.557902	0.888749	0.862107	0.916101	0.703337	1.17555	1.00958	1.22876	0.235259	0.112041	0.153124	0.383623	0.478925	0.7958	0.954275	0.601238	0.807844	0.934293	0.528452	0.49987	0.324483	0.387877	1.45264	1.53884	1.03106	1.23495	1.07907	1.37292	0.821625	1.17442	0.97521
BdiBd21-3.1G0539000.4	0	0	0	0	0	0	0	0	0	0	0	0	0	0	0	0	0	0	0	0	0	0	0	0	0	0	0	0	0	0	0	0	0	0	0	0	0	0	0
BdiBd21-3.1G0539000.2	0	0	0	0	0	0	0	0	0	0	0	0	0	0	0	0	0	0	0	0	0	0	0	0	0	0	0	0	0	0	0	0	0	0	0	0	0	0	0
BdiBd21-3.1G0539000.1	0	0	0	0	0	0	0	0	0	0	0	0	0	0	0	0	0	0	0	0	0	0	0	0	0	0	0	0	0	0	0	0	0	0	0	0	0	0	0
BdiBd21-3.1G0539100.1	0	0	0	0	0	0	0	0.462408	0.773192	0.950176	0	0	0.835499	0	0.314812	3.92355	0.160058	0	0	0	0	1.05099	0.348372	0.176453	0	0.184002	0	0.149637	0.45532	0	0	0	0	0	0	0	0.479135	0	0.868844
BdiBd21-3.1G0539200.1	0	0	0	0	0	0	0	0.0797789	0.240117	0.4918	0	0	0.345955	0	0.325886	2.28463	0	0	0	0	0	0	0.450783	0	0.111758	0.190474	0	0.154901	0.628449	0.0626023	0	0	0.0897492	0.175545	0	0.275072	0	0.0784335	0
BdiBd21-3.1G0539300.1	0.426209	0.0806591	0.285901	0	0.0765215	0	0.0718885	0.379809	0.228628	0.312179	0.141317	0	0.329402	0.315321	0.310293	1.45021	0.3944	0.0688718	0	0	0.153597	0.77693	0.257528	0.434801	0	0.544083	0	0.14749	0	0.059607	0.0733921	0	0.34182	0	0.161345	0	0	0.224042	0.256912
BdiBd21-3.1G0539350.1	0	0	0	0	0	0	0	0	0	0.0781695	0	0	0	0	0	0	0	0	0	0	0	0	0	0	0	0	0	0	0	0	0	0	0	0	0	0	0	0	0
BdiBd21-3.1G0539400.1	6.51789	6.10255	5.0913	4.39045	5.29678	3.95585	8.41884	5.86943	4.69245	5.52786	5.80087	5.8318	9.84291	13.3242	11.1762	13.8124	8.72972	4.87814	4.85807	5.85219	5.77957	11.395	10.8476	9.83392	10.3205	11.8968	8.01057	8.78462	7.28454	5.73318	11.9029	12.4239	10.7642	10.4599	7.72683	8.53764	7.15873	7.69393	8.44363
BdiBd21-3.1G0539500.1	0	0	0	0	0	0	0	0	0.0469153	0.0480453	0	0	0	0	0	0.632376	0	0	0	0	0	0	0.0528458	0	0	0	0	0	0	0	0	0	0	0	0	0	0	0	0
BdiBd21-3.1G0539600.2	0	0	0	0	0	0	0	0	0	0	0	0	0	0	0	0	0	0	0	0	0	0	0	0	0	0	0	0	0	0	0	0	0	0	0	0	0	0	0
BdiBd21-3.1G0539600.3	0	0	0	0	0	0	0	0	0	0	0	0	0	0	0	0	0	0	0	0	0	0	0	0	0	0	0	0	0	0	0	0	0	0	0	0	0	0	0
BdiBd21-3.1G0539700.1	0	0	0	0	0	0	0	0	0.109847	0.674953	0	0	0.356095	0	0	0.870959	0.113696	0	0	0	0	0.373284	1.48478	0	0.153378	0	0	0.318883	0.107811	0	0	0	0	0	0	0	0	0	0
BdiBd21-3.1G0539800.1	0	0	0	0	0	0	0	0	0.124436	0.0637163	0	0	0	0	0	0.690644	0.0643982	0	0	0	0	0	0.210248	0	0	0	0	0	0	0	0	0	0	0	0	0	0	0	0
BdiBd21-3.1G0539900.1	1.08301	0.986358	0.317837	0.288767	0	0.148676	0.719267	0.422234	0.677777	1.04115	1.02116	0.918176	0.183099	0.525814	0.517431	0.940451	0.263073	0.382824	0.313918	0.0873846	0.341509	0.57581	0.190863	0	0.591483	0.10081	0.184404	0.409911	0.249457	0.265061	0.24477	0.0955985	0.570003	0.464542	0.717468	0	0.612511	0.249068	0.380813
BdiBd21-3.1G0540000.1	0	0	0	0	0	0	0	0	0	0	0	0	0.162371	0	0	1.19141	0	0	0	0	0	0.510624	0	0.171459	0	0	0	0	0	0	0	0	0	0	0	0	0	0	0
BdiBd21-3.1G0540100.1	3.69404	4.20711	3.5409	2.01242	1.8537	2.23278	5.56954	3.76316	4.22449	6.31902	8.15738	8.34055	3.48659	6.09015	6.80566	9.89038	4.02824	3.77265	2.77314	2.36732	3.10068	5.01133	3.84052	2.90365	4.45879	4.7496	2.91414	2.75207	2.59547	1.89925	6.93536	6.04297	5.61353	5.01569	4.70662	5.08715	4.29437	3.74859	5.17696
BdiBd21-3.1G0540200.1	0	0	0	0	0	0	0	0	0	0	0	0	0	0	0	0.345998	0	0	0	0	0	0	0	0	0	0.0865398	0	0	0	0	0	0	0	0	0	0	0	0	0
BdiBd21-3.1G0540300.1	0	0	0	0	0	0	0	0	0	0	0	0	0	0	0	0.519708	0	0	0	0	0	0.296988	0	0	0	0.0779926	0	0	0	0	0	0	0	0	0	0	0	0	0.0736551
BdiBd21-3.1G0540400.1	0.0476309	0	0.0559138	0	0	0.0784653	0	0.0594236	0.208661	0.0610531	0	0	0.161054	0	0	1.08721	0.0308533	0	0	0	0	0.067531	0	0	0.208108	0	0	0.0288446	0	0	0	0	0.1337	0.0326889	0	0.034148	0	0	0.0334963
BdiBd21-3.1G0540500.1	0	0	0	0	0	0.148676	0	0.0844468	0.0847221	0.0433813	0	0	0.0457747	0	0	1.00763	0	0	0	0.0436923	0	0.0959683	0	0	0	0	0	0	0.0415762	0	0	0	0	0	0	0	0	0	0.142805
BdiBd21-3.1G0540600.1	5.5481	3.76237	4.75545	3.92134	3.90141	4.47314	6.47258	5.13635	5.42867	8.52255	13.7456	7.76479	5.95546	4.84574	6.50757	12.1045	8.52819	4.3083	3.65024	4.6329	4.80417	7.36665	4.19041	3.11296	7.15674	4.32819	5.15821	5.49309	7.49178	3.7934	6.20988	9.95018	6.48896	8.85426	4.60893	6.88187	7.1721	7.23705	7.43178
BdiBd21-3.1G0540700.2	0	0	0	0	0	0	0	0.0558359	0	0	0	0	0	0	0	0.177663	0	0	0	0	0	0	0	0	0	0	0	0	0	0	0	0	0	0	0.0395323	0	0	0	0
BdiBd21-3.1G0540700.1	0	0	0	0	0	0	0	0	0	0	0	0	0	0	0	0	0	0	0	0	0	0	0	0	0	0	0	0	0	0	0	0	0	0	0	0	0	0	0
BdiBd21-3.1G0540800.2	0	0	0	0	0	0	0	0	0	0	0	0	0	0	0	0	0	0	0	0	0	0	0	0	0	0	0	0	0	0	0	0	0	0	0	0	0	0	0
BdiBd21-3.1G0540800.3	0	0	0	0	0	0	0	0	0	0	0	0	0	0	0	0	0	0	0	0	0	0	0	0	0	0	0	0	0	0	0	0	0	0	0	0	0	0	0
BdiBd21-3.1G0540800.6	0	0	0	0	0	0	0	0	0	0	0	0	0	0	0	0	0	0	0	0	0	0	0	0	0	0	0	0	0	0	0	0	0	0	0	0	0	0	0
BdiBd21-3.1G0540800.7	0	0	0	0	0	0	0	0	0	0	0	0	0	0	0	0	0	0	0	0	0	0	0	0	0	0	0	0	0	0	0	0	0	0	0	0	0	0	0
BdiBd21-3.1G0540800.8	0	0	0	0	0	0	0	0	0	0	0	0	0	0	0	0	0	0	0	0	0	0	0	0	0	0	0	0	0	0	0	0	0	0	0	0	0	0	0
BdiBd21-3.1G0540800.9	0	0	0	0	0	0	0	0	0	0	0	0	0	0	0	0	0	0	0	0	0	0	0	0	0	0	0	0	0	0	0	0	0	0	0	0	0	0	0
BdiBd21-3.1G0540800.4	0	0	0	0	0	0	0	0	0	0	0	0	0	0	0	0	0	0	0	0	0	0	0	0	0	0	0	0	0	0	0	0	0	0	0	0	0	0	0
BdiBd21-3.1G0540800.5	0	0	0	0	0	0	0	0	0	0	0	0	0	0	0	0	0	0	0	0	0	0	0	0	0	0	0	0	0	0	0	0	0	0	0	0	0	0	0
BdiBd21-3.1G0540900.1	0	0	0	0	0	0	0	0	0	0	0	0	0	0	0	0	0	0	0	0	0	0	0	0	0	0	0	0	0	0	0	0	0	0	0	0	0	0	0
BdiBd21-3.1G0540900.2	0	0	0	0	0	0	0	0	0	0	0	0	0	0	0	0	0	0	0	0	0	0	0	0	0	0	0	0	0	0	0	0	0	0	0	0	0	0	0
BdiBd21-3.1G0541000.1	0	0	0	0	0	0	0	0	0	0	0	0	0	0	0	0	0	0	0	0	0	0	0	0	0	0	0	0	0	0	0	0	0	0	0	0	0	0	0
BdiBd21-3.1G0541000.2	0	0	0	0	0	0	0	0	0	0	0	0	0	0	0	0	0	0	0	0	0	0	0	0	0	0	0	0	0	0	0	0	0	0	0	0	0	0	0
BdiBd21-3.1G0541100.1	12.6692	9.85645	10.1862	8.77486	11.3765	9.46797	18.6758	16.063	11.2362	13.7169	16.5727	14.976	11.5587	17.0336	18.0514	23.1375	14.5193	9.77279	7.34447	8.0085	10.4721	21.2306	20.2135	15.8727	16.6716	22.19	13.0962	10.6913	9.83085	6.84357	40.3014	27.5279	41.9541	25.1583	28.3905	28.6461	21.0292	16.9185	23.8555
BdiBd21-3.1G0541150.1	0.43993	0.518036	0.459052	1.4076	0.307164	0.429466	0.69256	1.15868	0.428275	0.501245	0.90761	1.08501	0.595012	0.253145	0.249109	1.16425	0.759915	0.608206	0.453392	0.315524	0.616553	1.10886	2.41206	0.837757	0.683424	0.800798	0.466086	0.236814	0.300243	0.334975	2.35682	1.31169	2.46977	1.61025	1.94295	1.61204	1.83249	0.599549	1.99378
BdiBd21-3.1G0541200.1	201.274	165.029	175.518	552.735	433.988	371.481	348.24	488.641	247.849	276.731	357.799	260.763	154.527	236.458	195.084	327.985	326.278	219.753	188.537	103.132	169.802	430.75	691.499	332.488	227.039	457.949	206.309	309.148	285.133	198.67	840.663	441.321	1193.55	451.632	1027.91	664.62	683.836	537.508	737.497
BdiBd21-3.1G0541300.1	4.05455	3.27135	3.11433	3.13201	4.13106	4.48952	7.74218	5.22492	4.86604	5.98844	8.40358	6.56368	5.1679	5.31422	6.37742	7.8158	5.2095	3.51047	3.46283	3.94193	3.70406	7.54643	7.03374	6.52954	6.56112	7.70348	6.65934	5.51703	3.9355	4.00198	11.6249	11.3821	13.7932	12.5046	10.3167	9.47411	7.33361	7.55172	8.98821
BdiBd21-3.1G0541366.1	1.09908	0.742851	0.895246	0.430606	0.620175	0.517309	1.0858	0.47572	0.786094	1.23629	1.40561	1.90854	1.21349	1.91666	1.8861	3.2945	0.726466	0.888009	0.59814	0.637055	0.877048	3.18015	2.05554	1.60176	2.23443	2.63906	0.672175	1.19534	0.71642	0.680717	1.51407	1.55227	0.881462	1.66252	0.673628	1.35079	1.24682	1.04544	1.41966
BdiBd21-3.1G0541432.1	1.61056	1.97552	3.50117	0.827047	2.77379	2.16184	2.88756	2.82791	1.11992	3.44068	5.60706	2.86878	2.82373	4.63374	5.01584	10.4189	2.39561	1.68682	0.899079	2.38724	2.40764	7.10406	2.18658	3.15217	5.21244	6.75172	2.84386	2.81763	1.09917	0.700755	4.09837	4.80203	3.18133	6.05878	2.00219	4.19098	2.46754	2.48757	2.60083
BdiBd21-3.1G0541500.1	0	0	0	0	0	0	0.0702089	0.148374	0.297715	0.0762213	0	0	0	0.307953	0	0.944218	0	0	0	0	0	0.0843086	0.419186	0.254785	0	0.177123	0	0.0720218	0.0730498	0	0	0	0	0	0	0	0	0	0.0836364
BdiBd21-3.1G0541600.2	164.882	147.783	158.299	95.8118	119.583	96.3251	109.262	84.7055	106.061	94.8021	54.8457	80.1508	170.718	174.87	196.463	203.102	149.5	115.308	107.602	109.3	120.321	182.179	118.752	165.781	172.246	151.822	148.995	115.8	96.7642	89.1526	98.9945	126.638	95.868	126.291	74.5704	102.48	108.697	90.36	102.292
BdiBd21-3.1G0541666.1	0.264908	0.0389925	0.120935	0.0470889	0.129473	0.145466	0.46916	0.293773	0.165786	0.43388	0.529447	0.725943	0.139336	0.190542	0.600012	1.08081	0.285993	0.216412	0.0853168	0.0379992	0.167068	0.35472	0.311238	0.29427	0.848781	0.394533	0.220517	0.231725	0.271191	0.0288154	0.567671	0.810634	0.309832	0.888825	0.220994	0.400943	0.3805	0.469331	0.165596
BdiBd21-3.1G0541732.1	0.30149	0.199697	0.0884797	0.0401936	0.14209	0.165554	0.578443	0.423151	0	0.193224	0.349873	0.371786	0.0509712	0	0	0.67321	0.195292	0	0.131083	0.0973049	0.0950696	0.0534315	0.318796	0.0538243	0	0.112254	0.0513346	0.0912892	0.0462961	0.036894	0.590542	0.212902	0.687605	0.620734	0	0.108074	0.341023	0.138672	0.424044
BdiBd21-3.1G0541800.2	0.0949656	0.419347	0.07432	0.540181	0.358052	0.34765	0.261624	0.236955	0.633941	0.486906	0.440823	0.507468	0.342513	0	0.161322	0.753965	0.451108	0.179032	0.256913	0.204332	0.0399277	0.224404	0.714075	0.0904212	0.221291	0.235724	0.0862387	0.383399	0.505534	0.0619794	0.610505	0.581201	2.08812	0.564846	1.23029	0.54467	0.327369	0.310612	0.489752
BdiBd21-3.1G0541800.1	0	0.0560679	0	0	0.0531918	0	0	0	0.0529748	0	0	0.0521923	0	0	0	0.0840061	0	0	0	0	0	0	0	0	0	0	0	0.0512616	0	0	0.102033	0	0.118803	0	0	0.0606866	0	0	0
BdiBd21-3.1G0541900.1	0.542113	0.226786	0.234458	0.152153	0.0717175	0.156677	0.202126	0.177982	0.249987	0.694879	0.331112	0.246294	0.192952	0.295525	0.290813	1.30253	0.036964	0.193644	0.099243	0.110504	0.0719772	0.202265	0.522948	0.285253	0.19946	0.254962	0.116596	0.27646	0.210305	0.335189	0.447099	0.201486	0.520586	0.469958	0.428443	0.245468	0.221304	0.349961	0.561827
BdiBd21-3.1G0542000.1	0.0890407	0.0294888	0.0783935	0	0	0.024447	0	0.111086	0.306482	0.228264	0	0.109802	0.0602144	0	0.113443	0.927838	0	0.0503587	0	0	0.0280774	0.0946813	0.251071	0.0635848	0.0778068	0.0994576	0	0.0539218	0.0273458	0.108961	0	0.0314388	0.0624843	0.0611082	0	0	0.057552	0	0.156544
BdiBd21-3.1G0542100.2	0	0.0232094	0	0.0373714	0.0220188	0	0.062057	0.0655732	0	0.0224571	0.101658	0	0.0473922	0	0	0.0695489	0	0.0198176	0.0406263	0	0	0.0745197	0	0	0.0306192	0.052186	0.023865	0	0.0645681	0	0.12671	0.123721	0.122947	0.0480957	0.123804	0	0.0452968	0.107446	0.147851
BdiBd21-3.1G0542100.1	0	0	0	0	0	0	0	0	0	0	0	0	0	0	0	0	0	0	0	0	0	0	0	0	0	0	0	0	0	0	0	0	0	0	0	0	0	0	0
BdiBd21-3.1G0542200.1	0.090251	0.0597793	0.158918	0.0962557	0.113426	0.0991173	0.159837	0.281489	0.79074	0.578417	0.104735	0.166941	0.305164	0	0.229969	0.895668	0.175382	0.0510433	0.0523196	0	0	0.255916	0.445348	0.128898	0.157729	0.134413	0.245872	0.218619	0.388045	0.176707	0.707115	0.509858	1.64668	0.247756	0.837046	0.258815	0.641678	0.276742	0.253875
BdiBd21-3.1G0542300.1	0.781384	0.29575	0.131038	0	0	0	0.131796	0.139263	0	0.429246	0.12954	0.41296	0	1.15618	0	1.1078	0.144613	0	0.129422	0.288216	0.422393	0.316527	0	0	0.195086	0	0.152052	0.135199	0.274257	0	0	0.157654	0.313335	0	0	0.320113	0	0.547658	0
BdiBd21-3.1G0542400.1	0	0	0.0221527	0	0	0.0621749	0	0.164803	0.3543	0.0483777	0	0	0.127617	0	0	0.224736	0	0	0	0	0	0	0.159635	0	0	0	0	0.0228561	0	0	0	0	0.0794567	0	0	0.0270585	0	0	0.0796262
BdiBd21-3.1G0542500.1	0.0228874	0	0	0	0	0.0502717	0	0.114216	0.257823	0.146685	0	0	0	0	0	0.499705	0.029651	0	0	0	0	0	0.0968047	0	0.0399996	0	0	0	0.0281163	0	0	0	0.0321225	0	0	0	0	0.11229	0.160955
BdiBd21-3.1G0542600.2	44.63	42.8026	45.5214	19.8306	25.0631	21.8559	39.545	26.1225	27.1773	42.3463	29.0669	33.1393	68.2495	90.578	87.7767	113.818	59.3691	32.7058	29.5617	40.1852	36.3131	70.0825	63.1955	46.7786	53.5544	62.6875	41.2793	28.8872	23.6997	18.1755	34.769	36.2739	34.6587	40.9309	25.2831	40.0998	29.2582	30.2465	41.0663
BdiBd21-3.1G0542700.2	0.0198524	0.0262992	0	0.0423465	0.0249501	0.0436054	0.0234395	0	0.0745449	0.0508935	0	0	0	0	0	0.472845	0	0	0.0230174	0.0512584	0	0.0281467	0.111957	0	0	0	0	0.0240447	0	0	0	0.0280382	0	0	0	0.0853967	0	0	0.0837669
BdiBd21-3.1G0542700.1	0	0	0	0	0	0	0	0	0	0	0	0	0	0	0	0	0	0	0	0	0	0	0	0	0	0	0	0	0	0	0	0	0	0	0	0	0	0	0
BdiBd21-3.1G0542800.1	12.0834	8.18718	11.3705	8.88218	12.9395	13.0117	21.3672	11.9113	14.0141	18.579	19.5382	19.4803	14.6749	18.0124	19.7379	21.7006	16.0671	11.4579	8.86854	8.01439	12.9689	24.342	23.1705	17.2973	20.7544	27.6957	18.649	14.1651	15.4568	11.1917	25.7394	26.0096	13.6333	22.6339	10.8079	19.7697	14.7605	15.2627	15.1631
BdiBd21-3.1G0542900.1	13.1053	10.2153	9.4535	11.7084	12.6512	15.1854	24.2189	17.7716	12.3143	18.5024	33.8111	20.9858	9.96713	18.3936	20.7137	22.9959	16.8796	11.6013	8.41205	7.06172	12.3616	22.5122	29.5092	17.5779	14.2069	21.2152	14.4364	17.391	17.0793	11.1563	41.4838	35.5158	45.7432	37.0191	39.4586	25.9263	27.3517	20.0345	24.1492
BdiBd21-3.1G0543000.1	0	0	0.00487437	0.0531427	0.0365296	0.00912043	0.0490255	0.0362623	0.0207889	0.0159672	0.00963731	0.0102409	0.00561604	0	0	0.115383	0.00537936	0.00469682	0.0192571	0	0.00523741	0.0176613	0.029271	0.0118608	0.0145137	0.0185523	0.0226243	0.0201166	0	0.020325	0.0150153	0.0175933	0.0407942	0.0113988	0.0293418	0.00595381	0	0.00509297	0.0642419
BdiBd21-3.1G0543000.2	0	0	0	0	0	0	0	0	0	0	0	0	0	0	0	0	0	0	0	0	0	0	0	0	0	0	0	0	0	0	0	0	0	0	0	0	0	0	0
BdiBd21-3.1G0543100.1	34.0385	37.9109	42.9533	9.41023	11.5599	9.86416	37.1078	24.4975	23.5488	27.2944	11.6947	15.6628	67.0967	61.2232	61.092	74.171	79.1736	30.8214	20.7271	34.6186	35.4054	67.8416	37.7455	37.2485	23.7851	30.9834	17.8904	24.8826	14.9301	11.1923	37.7971	23.6195	57.8092	26.5366	29.022	32.5583	40.7778	34.1814	40.7576
BdiBd21-3.1G0543200.3	0	0	0	0	0	0	0	0	0	0	0	0	0.0289833	0	0	0	0	0	0	0	0	0.0151912	0	0.0153028	0	0	0	0.0129773	0	0	0	0	0	0	0	0	0	0	0
BdiBd21-3.1G0543200.5	0	0	0	0	0	0	0	0	0	0	0	0	0	0	0	0	0	0	0	0	0	0	0	0	0	0	0	0	0	0	0	0	0	0	0	0	0	0	0
BdiBd21-3.1G0543200.6	0	0	0	0	0	0	0	0	0	0	0	0	0	0	0	0	0	0	0	0	0	0	0	0	0	0	0	0	0	0	0	0	0	0	0	0	0	0	0
BdiBd21-3.1G0543300.1	0	0	0	0	0	0	0	1.512	0.379232	0	0	0.37363	0	0	1.54408	3.60826	0	0	0	0	0	0.429573	0.42717	0	0.529518	0	0	0	0	0	0.730426	0.427917	2.1262	1.24763	0	0	0.391673	0.371625	1.27844
BdiBd21-3.1G0543400.4	0.467767	0.478834	0.436793	0.850379	0.828376	0.992415	1.24264	1.69768	0.731852	1.04927	1.20904	0.878359	0.503254	0.633144	0.379247	0.865139	0.605999	0.481009	0.776533	0.548983	0.603418	1.22089	1.12413	1.21468	1.02188	1.72581	0.839909	1.33911	1.01867	0.364265	2.28098	1.14111	2.13366	0.773382	1.60576	1.34143	0.89329	0.678053	1.28592
BdiBd21-3.1G0543400.2	0	0	0	0	0	0	0	0	0	0	0	0	0	0	0	0	0	0	0	0	0	0	0	0	0	0	0	0	0	0	0	0	0	0	0	0	0	0	0
BdiBd21-3.1G0543500.2	0	0	0	0.011993	0	0	0	0	0	0.0288272	0.0130494	0.0277334	0	0	0	0.0669574	0	0	0	0	0	0	0.0158537	0	0	0	0	0	0.0138138	0	0	0	0.0315642	0.0308691	0.0496628	0.0161235	0.0145363	0	0
BdiBd21-3.1G0543500.3	0	0	0	0	0	0	0	0	0	0	0	0	0	0	0	0	0	0	0	0	0	0	0	0	0	0	0	0	0	0	0	0	0	0	0	0	0	0	0
BdiBd21-3.1G0543500.1	0	0	0	0	0	0	0	0	0	0	0	0	0	0	0	0	0	0	0	0	0	0	0	0	0	0	0	0	0	0	0	0	0	0	0	0	0	0	0
BdiBd21-3.1G0543600.1	1.84271	0.0530675	0	0	0	0	0	0	0	0	0	0.148198	0	0	0.306223	0.715594	0	0.0453123	0.185781	0	0	0	0	0	0.560078	0	0	0	0	0	0	0	0	0	0	0	0	0	0
BdiBd21-3.1G0543700.2	2.38601	1.79593	1.33681	2.7761	2.31717	2.08442	4.28972	2.63848	2.30772	3.82298	2.64306	2.74172	1.90693	1.54458	2.4872	3.98241	2.6696	1.65615	1.32033	0.770077	1.50477	2.76781	2.9817	1.93622	3.31701	3.47278	2.58532	3.34963	3.19759	1.16792	4.6409	5.36112	4.64261	5.13582	2.73025	4.74304	2.45352	3.39214	3.35591
BdiBd21-3.1G0543800.1	16.7606	5.4461	5.95454	9.99691	11.4781	8.32142	35.7546	36.1076	17.1152	40.2271	28.1553	45.9699	7.37382	10.2849	14.4401	22.4207	5.37514	7.06832	11.8796	3.0701	5.24926	16.3741	14.7845	17.3436	22.7482	22.965	17.4891	5.9138	8.36021	8.14838	23.6488	30.4425	16.138	32.3465	12.3353	23.9235	14.0629	24.3433	16.0479
BdiBd21-3.1G0543900.1	0.14797	0.19602	0	0.473444	0	0.325013	0.174706	0	0.185207	1.32767	0.171716	0.729882	0.200131	1.91576	0	1.46848	0.766788	0	0.343119	0	0	0.209791	0	0	0.258602	0.440749	0.201558	0	0.545325	0	0.713439	1.04491	0	0.203102	0	0.848671	0	0.362983	0.208119
BdiBd21-3.1G0543900.2	0	0	0	0	0.164876	0.144078	0.464681	0	0.164204	0	0	0	0.177436	0	0	0	0	0.296788	0	0	0	0.186	0.18496	0.749471	0	0	0	0	0	0	0	0.185284	0	0.18007	0	0.188108	0	0	0.184517
BdiBd21-3.1G0544000.1	3.73702	2.91209	3.25145	1.67241	2.41276	2.33373	5.9176	3.03503	3.5035	5.89839	11.1565	8.40345	3.46868	3.98448	4.70514	7.79551	4.29077	2.65229	2.5487	2.19464	2.6618	4.46722	4.04967	2.32329	4.40527	4.58345	2.9145	3.1062	2.70046	1.5925	5.59975	5.58838	5.10092	6.37654	4.88016	4.05554	3.16376	2.91194	5.00875
BdiBd21-3.1G0544100.1	0.0439312	0	0	0	0	0	0	0.0548078	0.384906	0	0	0	0	0	0	0.0871962	0	0	0	0	0	0	0	0	0	0	0	0	0	0	0	0	0.0616574	0	0	0	0	0	0
BdiBd21-3.1G0544200.1	0	0	0	0	0	0	0	0	0	0	0	0	0.301952	0	0	3.10184	0	0	0	0	0	0	0.157378	0	0	0	0	0	0	0.109279	0	0	0.156667	0	0	0	0	0	0.314003
BdiBd21-3.1G0544300.1	37.0586	32.5114	35.1068	30.5133	38.8214	37.3118	43.3851	35.4143	31.1654	30.9992	35.7431	27.1219	40.5694	42.7129	34.7418	42.8555	43.0294	37.8227	32.8081	26.7777	33.9438	47.598	58.3612	42.2018	40.5472	41.6771	31.2986	41.4734	39.7589	32.6909	33.5158	37.5655	45.9887	48.9642	41.9341	31.2796	46.2881	38.4358	45.9611
BdiBd21-3.1G0544400.1	1.67905	1.87308	1.24486	1.41376	0.777438	0.679367	3.02581	3.63825	1.76975	1.58583	1.12808	1.85258	5.259	7.7801	4.72874	12.1027	1.6028	1.39944	0.614755	1.14085	2.00637	8.14398	8.34762	3.15532	4.94217	4.47483	2.4075	1.60548	0.977041	1.12467	5.32602	3.86908	5.20919	5.45836	3.20037	4.81503	3.19867	1.95103	4.72313
BdiBd21-3.1G0544500.1	0.817227	0.618633	0.274098	0.8716	0.146725	0.256432	3.03251	0.436954	1.16901	0.598582	0.541929	0.287935	2.05272	3.02303	2.08238	6.0248	1.20998	0.396171	0	1.20575	1.03079	4.80018	2.79816	2.33436	2.85648	1.73873	1.7493	0.565602	0.717095	0.800046	2.39231	2.47328	3.9325	2.40368	1.95933	3.51537	1.05644	0.85917	3.28407
BdiBd21-3.1G0544550.1	0.0874264	0.0386056	0.0342099	0.0621621	0.0366252	0.0960152	0.412892	0.254501	0.218855	0.149417	0.101457	0.107811	0	0.150921	0	0.462739	0.151016	0.0659276	0.101364	0.0376221	0	0.123953	0	0.0416214	0.101862	0.21701	0.0396961	0.0352962	0.0358	0.0570589	0.140509	0.123475	0.327208	0.200001	0.128706	0.208929	0.188362	0.0357441	0.0819765
BdiBd21-3.1G0544600.1	0	0	0.0246778	0	0	0	0.0744616	0.131134	0.10525	0.107784	0	0.0777711	0.142164	0	0.214266	0.45898	0.136172	0.023779	0.0243736	0.0542785	0	0	0.0592769	0.0600485	0.0367397	0.0313087	0.0572709	0.0254614	0	0	0.354755	0.0593805	0.354055	0.144274	0.204257	0.120571	0.108702	0.0257846	0.059135
BdiBd21-3.1G0544700.1	0.775939	1.16497	0.667973	2.70338	1.69032	2.38607	2.74842	3.22683	2.2014	1.72397	3.30169	1.97751	0.629681	0.133947	1.44993	1.84813	0.67016	1.11175	1.01959	0.534254	0.848219	2.05357	2.18794	1.62538	1.26568	2.61941	0.986487	1.87959	2.73254	2.17759	5.05063	6.28307	6.38898	4.82821	7.81341	3.33776	5.34969	4.82206	4.14714
BdiBd21-3.1G0544800.1	0	0	0	0	0	0	0	0	0	0	0	0	0	0	0	0	0	0.0242735	0	0	0	0	0	0	0	0	0	0	0	0	0	0	0	0	0	0	0	0	0
BdiBd21-3.1G0544800.2	0	0	0	0	0	0	0	0	0	0	0	0	0	0	0	0	0	0	0	0	0	0	0	0	0	0	0	0	0	0	0	0	0	0	0	0	0	0	0
BdiBd21-3.1G0544900.1	0	0	0	0	0	0	0	0.276907	0.55562	0.663835	0	0	0.200131	0	0.565564	1.61533	0	0	0	0	0	0.104896	0.312927	0	0	0	0	0	0.454438	0.144859	0	0	0.103838	0	0	0	0.191282	0	0
BdiBd21-3.1G0545000.1	0	0	0	0	0	0.0579898	0	0.0988133	0.0991354	0.067682	0	0	0	0	0	0.524021	0	0	0	0	0	0	0	0	0	0	0	0	0	0	0	0	0.0741083	0	0	0	0	0	0
BdiBd21-3.1G0545100.1	0	0	0.283639	0	0	0	0	0.401924	0.201617	0.412946	0	0	0.871457	0	0	2.39789	0.104341	0	0	0	0	0	0.908412	0	0	0.119951	0	0.0975485	0.395764	0	0	0	0	0	0	0	0	0	0.226559
BdiBd21-3.1G0545200.1	0	0	0	0	0	0.436736	0	0.99225	0.995485	0.50973	0	0	0	0	1.0133	3.15723	0	0	0	0	0	1.12763	0	0	0	0	0	0	0.977041	0.389308	0	0.561641	0	0	0	0	0	0	0
BdiBd21-3.1G0545300.1	0	0	0.0856882	0	0	0.160331	0	0.0910669	0.335001	0.249505	0	0	0.230361	0	0.0619994	0.289765	0.0630437	0	0	0	0	0.0689944	0.24013	0	0	0	0	0.0589394	0	0.04764	0	0	0.0682986	0	0	0.034888	0	0	0.0684443
BdiBd21-3.1G0545400.1	0	0	0.0704638	0	0.0754387	0.0659224	0	0.22466	0.225393	0.153881	0	0	1.05541	0	0.305902	2.02539	0.233292	0	0	0	0	0.170208	1.01554	0	0	0	0	0	0.147478	0.352581	0	0	0	0	0.265102	0.0860681	0	0	0
BdiBd21-3.1G0545500.1	0	0	0.0313172	0	0	0.0878965	0	0	0.0333915	0.136783	0	0.0328983	0.0360823	0	0.0679783	0.74132	0.0691234	0	0	0	0	0	0	0	0	0	0	0	0.0983186	0	0	0	0	0	0	0	0	0	0.187612
BdiBd21-3.1G0545600.2	0	0	0.0351352	0	0	0.0493061	0	0.130692	0.0561936	0.0959116	0	0	0.0607219	0	0	0.980214	0.0387752	0	0	0	0	0	0.0632969	0	0	0	0	0.0725017	0	0.0146506	0	0	0.0210036	0	0	0	0.0193457	0	0.0210484
BdiBd21-3.1G0545700.1	0	0	0	0	0.0898483	0	0	0.267573	0.536891	0	0	0	0.580155	0	0.182167	0.709489	0	0	0	0	0	0	0.302379	0	0	0	0	0	0.175648	0.069988	0	0.100969	0	0	0	0	0	0	0
BdiBd21-3.1G0545800.1	0	0	0	0	0	0	0	0	0	0	0	0	0	0	0	0	0.0153453	0	0	0	0	0	0	0	0	0	0	0	0	0	0	0	0	0	0	0	0	0	0
BdiBd21-3.1G0545800.3	0.0798904	0.272143	0.0401928	0.048689	0.114748	0.0626706	0.296451	0.213578	0.14285	0.190177	0.476801	0.154814	0.123489	0.0886575	0.174488	0.271833	0.177427	0.0903672	0.145556	0.0442017	0.0431863	0.226537	0.0643629	0.130401	0.19946	0.237965	0.0777308	0.0829381	0.140203	0.134076	0.247624	0.451328	0.16018	0.250644	0.151215	0.261832	0.191797	0.223975	0.160522
BdiBd21-3.1G0545800.2	0	0	0	0	0	0	0	0	0.0157234	0	0	0	0	0	0	0	0	0	0	0	0	0	0	0	0	0	0	0	0	0	0	0	0	0	0	0	0	0	0
BdiBd21-3.1G0545900.1	1.26147	0.879535	0.740421	0.743513	0.709255	0.401037	6.0752	1.44955	2.16064	2.85094	4.77699	3.64338	2.24495	3.52433	2.28389	3.88751	1.59125	0.826102	0.923736	1.79997	1.42365	3.3417	2.62097	1.37495	1.21835	2.17538	0.723505	0.723725	0.693275	1.00746	2.32085	2.57866	3.16822	4.69324	2.58039	2.76076	2.70357	1.95443	2.52131
BdiBd21-3.1G0546000.1	15.9834	12.8794	14.639	17.5722	18.5725	15.0053	25.7741	26.7493	18.1885	23.7442	33.7874	28.3743	17.5327	29.1692	26.7883	38.9545	20.5221	14.6337	12.67	12.4175	14.0289	28.9285	33.5734	23.3463	22.1567	32.2413	20.3593	18.715	15.3673	11.7641	45.2043	38.2457	43.5738	35.3902	36.3202	37.2116	26.5104	22.4346	32.6543
BdiBd21-3.1G0546100.1	20.6311	18.2967	22.2428	39.128	45.4295	30.0526	57.0242	61.3321	32.1436	42.5165	40.9468	37.0179	24.5764	26.3757	31.3442	39.8357	38.9456	20.4562	13.2362	18.5271	26.3493	55.503	80.0506	39.6678	32.5488	49.2393	24.0755	47.4142	41.1981	27.8453	91.9036	87.7189	124.91	94.2257	108.845	69.3756	77.7785	55.3745	102.775
BdiBd21-3.1G0546200.1	0	0	0	0	0	0	0	0.111021	0.111383	0	0	0	0	0	0	1.76628	0.115286	0	0	0	0	0.378504	0.250925	0	0	0	0	0	0.109319	0	0	0	0.124896	0	0	0	0	0	0.125162
BdiBd21-3.1G0546300.1	0	0	0.0595152	0	0	0	0	0	0.317286	0	0	0	0	0	0	0.503144	0.065681	0.0573474	0	0	0	0.0718807	0.0714787	0	0	0	0	0	0.0622815	0.0992658	0	0.0716036	0.213467	0	0	0	0.065539	0.0621843	0
BdiBd21-3.1G0546400.1	0	0.0456026	0	0	0	0.0378058	0	0.0429468	0.0861736	0.176498	0.0399484	0	0	0	0	0.751585	0	0.0389383	0	0	0	0.0488063	0.0485333	0	0.120323	0	0	0.12508	0	0	0.041494	0.0972363	0.048314	0	0.0608134	0	0	0.0422225	0.0484171
BdiBd21-3.1G0546500.1	4.78901	3.48704	3.92729	4.99896	5.35709	4.08449	9.22335	6.69504	4.8676	5.24605	5.87287	5.46584	4.63969	8.97065	7.87563	12.2357	5.6102	3.36163	2.83531	3.17896	3.68429	13.3871	14.0305	9.65327	9.02254	12.7219	6.33831	7.1167	4.67311	3.55781	15.5778	11.5846	20.4025	12.7737	13.9204	11.4203	8.95692	7.37365	11.5845
BdiBd21-3.1G0546600.1	0	0	0	0	0	0	0	0	0	0.152443	0	0	0	0	0	1.65238	0	0	0	0	0	0	0	0	0	0	0	0	0	0	0	0.167967	0	0	0.10505	0	0	0.145872	0.501819
BdiBd21-3.1G0546700.1	0	0	0.0316378	0	0	0.0147994	0	0.0840593	0.1012	0.224548	0	0	0.127581	0	0.103011	1.06987	0.104747	0	0	0	0	0.0382112	0.113992	0.019246	0	0.0200694	0	0.0163212	0.0662167	0.0527689	0.0162431	0	0.0378258	0.0184964	0.0238059	0.019322	0.05226	0.0330567	0.0379065
BdiBd21-3.1G0546800.1	0.260766	0	0.122445	0	0	0.17183	0.18473	0.130131	0.522222	0.668498	0.0605229	0	0	0.135045	0.265784	0.828125	0.202696	0	0.302339	0.0673291	0.328912	0.295771	0.441176	0.0744863	0.0911466	0	0	0	0	0	0	0.147316	0.0731971	0.0715851	0.046067	0.299122	0.0674192	0	0.146707
BdiBd21-3.1G0546900.5	0	0	0	0	0	0	0	0	0	0	0	0	0	0	0	0	0	0	0	0	0	0	0	0	0	0	0	0	0	0	0	0	0	0	0	0	0	0	0
BdiBd21-3.1G0546900.4	0.275352	0.223567	0.156404	0.473664	0.602807	0.468236	0.94385	1.04165	0.600348	0.967752	1.24724	0.931033	0.108121	0.0229998	0.248964	0.334969	0.425765	0.331556	0.267757	0.0688016	0.336106	0.402987	1.16463	0.393263	0.23285	0.304258	0.26618	0.344257	0.41464	0.399997	1.87365	1.22939	2.70519	1.64589	2.83231	1.08256	1.75679	1.56882	1.74901
BdiBd21-3.1G0546950.1	0.568851	0.167461	0.259689	0.640403	0.556048	0.590027	0.74626	0.749116	0.712003	0.891184	0.99021	1.40297	0.384689	0.163664	0.0805273	1.00362	0.614128	0.500461	0.293128	0	0.159446	0.358451	0.668337	0.225679	0.331387	0.470667	0.129144	0.53587	0.349406	0.247507	0.380934	0.580238	1.55241	0.997688	1.03285	0.589082	0.776214	0.930294	0.577839
BdiBd21-3.1G0547000.1	0	0	0	0	0	0	0	0	0.0747782	0	0	0	0	0	0	0.711488	0	0	0	0	0	0	0	0	0	0	0	0	0	0	0	0	0	0	0	0	0	0	0
BdiBd21-3.1G0547100.1	0.935691	0.247908	0.219681	0.598767	0.940765	0.822091	2.65142	2.10123	3.04501	2.39873	2.60604	2.07694	1.01243	0	0.476848	0	0.969761	0.211679	0.216972	0.483185	0.236043	0.530648	0.527681	0.534549	0.654111	0.278709	0.509823	0.67997	0.689676	1.46563	4.51145	1.85011	9.19269	4.62355	7.60376	1.07332	3.62874	0.918133	1.84246
BdiBd21-3.1G0547150.1	4.03787	2.79612	3.23185	3.91502	5.53604	4.43455	7.80128	6.41146	3.67564	5.29335	7.66778	8.37435	7.07483	7.84171	7.01517	6.92162	4.39889	3.32174	3.2984	4.50199	4.51432	6.76577	10.0919	6.68443	8.98144	9.1572	5.75021	9.44766	3.4948	1.97649	15.5971	13.2202	17.1302	7.93562	11.5916	13.5532	7.59244	6.64101	8.90607
BdiBd21-3.1G0547200.1	7.18166	6.77452	6.57738	6.20109	7.75432	5.56743	11.4457	8.03046	5.99726	9.53317	11.4305	10.6658	8.58559	14.5372	14.0222	20.0356	9.89444	6.06116	4.40819	5.92739	6.00157	16.3135	16.8806	11.5907	11.3077	15.8285	9.19195	8.41547	6.17294	4.13569	23.2764	18.1819	25.1362	17.777	17.921	17.3272	13.7389	10.6903	17.1372
BdiBd21-3.1G0547300.1	0	0	0	0	0	0	0	0.0560989	0	0.0576373	0	0	0	0	0.229157	1.33875	0.174763	0	0	0	0	0	0	0	0	0.0669689	0	0	0	0	0	0	0.0631099	0	0	0	0	0	0
BdiBd21-3.1G0547400.1	0.565573	0.561925	1.16187	1.35721	1.0662	0.776419	0.834705	1.0584	0.35395	0	0.492253	0.523082	0.573709	0.366122	0.72057	0.280643	0.732708	0.639742	0.163935	0.730147	0	0.601402	0.598038	4.24076	0.741325	0.21058	1.1556	1.37001	1.38957	0.138421	6.98774	4.39328	3.96891	0.970376	2.12318	3.85202	1.46225	1.3874	1.98869
BdiBd21-3.1G0547500.1	0.947636	0.538014	0.317837	0.866301	0.510415	0.594704	2.5574	1.35115	1.18611	1.56173	2.19943	1.50247	0.366197	1.05163	0.689908	3.2244	0.526147	0.765649	0.627835	0.174769	1.19528	2.49518	1.90863	1.35343	0.473186	0.806477	0.553212	1.63964	0.66522	1.3253	1.6318	2.10317	5.70003	3.90215	1.19578	1.16467	1.22502	0.166045	1.52325
BdiBd21-3.1G0547600.1	4.967	4.63739	4.25282	6.11011	7.37166	5.22603	8.12199	5.38068	4.11165	5.8415	5.59728	5.78828	7.15543	8.35719	8.18731	11.2569	6.06233	3.65885	2.5919	4.15734	4.21597	14.5736	16.3163	11.5701	10.0249	13.6923	7.41206	7.58299	5.80154	3.13851	13.9064	10.9845	15.3144	10.7346	11.3017	10.9046	8.78113	7.03562	11.2424
BdiBd21-3.1G0547700.1	1.90193	1.16032	0.705053	0.173487	0.393142	0.288581	0.192056	0.24977	0.595138	0.4972	0.101645	0.231452	0.304624	0.453603	0.159418	1.36596	0.259366	0.452915	2.04556	0.74307	0.394565	1.11765	0.511596	1.03651	1.11527	1.97535	0.204531	0.197015	0.537997	0.477735	0.180991	0.229737	0.105369	0.206097	0.187892	0.143531	0.161753	0.260905	0.246386
BdiBd21-3.1G0547800.4	1.93026	2.37323	2.35478	2.73145	3.37724	2.61868	3.97713	2.99052	3.07923	4.31771	3.86514	3.62493	3.53212	5.81489	4.40415	4.908	2.33723	2.0835	1.5505	1.85673	2.64156	5.74173	5.62069	5.31546	5.11529	5.07313	3.98693	3.36165	2.61922	2.60602	4.71422	5.30979	3.94858	5.64524	3.32084	5.4269	3.89784	4.05423	4.29415
BdiBd21-3.1G0547900.1	0.717843	0.43225	0.612854	0.278401	0.410077	0.573356	1.84919	0.651323	0.735127	2.59309	0.833043	0.724268	1.32394	1.35184	2.16171	2.59055	0.760889	0.369082	0.453973	0.252743	0.411562	1.85047	1.19608	1.30485	0.34215	0.971908	0.888922	0.395196	0.400837	0.574978	0.865274	1.106	0.915902	1.97061	0.806999	1.49714	1.01233	0.640339	1.65214
BdiBd21-3.1G0548000.1	1321.96	1505.27	1287.9	738.277	996.609	934.312	802.776	929.382	859.182	824.367	662.658	847.587	2170.92	2189.47	1579.23	1910.13	1477.73	1045.23	1033.54	1568.94	1354.02	1594.55	1258.49	1597.64	1665.7	1046.76	1063.71	1207.19	816.166	1030.53	1052.27	1416.19	619.717	1238.46	621.077	1128.66	971.931	1162.79	1104.36
BdiBd21-3.1G0548100.4	0	0	0	0	0	0	0	0	0.018224	0	0	0	0.0196925	0	0	0.173395	0	0	0.0168811	0	0	0	0	0	0	0	0	0	0	0	0	0	0	0	0	0.0208769	0	0	0
BdiBd21-3.1G0548100.5	0	0	0	0	0	0	0	0	0	0	0	0	0	0	0	0	0	0	0	0	0	0	0	0	0	0	0	0	0	0	0	0	0	0	0	0	0	0	0
BdiBd21-3.1G0548200.2	0.0472478	0	0	0	0	0.103779	0.11157	0	0	0.242248	0.16449	0	0.0639033	0.122343	0.240785	0.468895	0	0	0	0.0609962	0.11919	0.0669878	0.133226	0	0	0	0.0643588	0	0	0	0.455612	0.200189	0.198937	0.0648518	0.0834679	0.20324	0	0	0
BdiBd21-3.1G0548300.1	0	0	0	0	0	0.111804	0	0	0.127422	0	0	0	0	0	0.259405	1.6165	0	0	0	0	0	0	0	0	0	0	0	0	0	0	0	0	0	0	0	0	0	0	0
BdiBd21-3.1G0548400.1	5.70558	4.84431	4.69823	2.55349	3.47305	2.79947	8.42414	3.64083	3.92106	7.45081	8.73614	7.05059	6.55693	9.77736	10.1981	13.1215	6.63552	4.12289	3.0521	4.29032	5.61907	9.23775	4.61824	5.98828	7.5983	7.69915	5.77619	5.64089	4.55079	2.49546	8.21268	9.13486	7.72358	8.40367	5.32382	6.84882	5.38933	4.96737	6.55057
BdiBd21-3.1G0548500.1	0	0	0.0868507	0	0	0	0	0	0.27781	0.189667	0	0	1.40092	0	0.565564	1.76217	0.0958485	0	0	0	0	0.419582	0.834472	0	0	0	0	0	0.0908876	0	0	0	0	0	0	0	0	0	0
BdiBd21-3.1G0548600.1	0	0	0	0	0	0	0	0	0.539924	0.414696	0	0	0.437575	0	0	1.2843	0.139711	0	0	0	0	0	0	0	0	0	0	0	0	0.21115	0	0	0	0	0	0	0	0.132273	0
BdiBd21-3.1G0548700.1	0	0	0	0	0	0.0238491	0	0.243829	0.0815414	0.139175	0	0	0.0293708	0	0	0.732736	0	0	0	0	0	0	0	0	0	0.0323417	0	0	0	0	0	0	0.030478	0	0	0	0.0280722	0	0.030543
BdiBd21-3.1G0548800.1	1.53084	1.23349	1.07452	0.336636	0.674364	0.398641	4.26704	1.06321	1.12594	5.19887	10.1645	4.69023	2.26258	2.65624	4.94629	7.07929	4.49802	2.12432	1.40893	0.713093	1.93089	2.97593	2.55878	0.721277	0.937766	2.77349	0.902886	0.917496	0.65917	0.602551	8.92183	6.66447	14.3973	8.68645	6.59365	5.45356	3.0194	2.10992	4.06205
BdiBd21-3.1G0548900.1	0	0	0	0	0	0	0	0	0	0	0	0	0	0	0	0	0	0	0	0	0	0	0	0	0	0	0	0	0	0	0	0	0	0	0	0	0	0	0
BdiBd21-3.1G0548900.3	0	0	0	0	0	0	0	0	0	0	0	0	0	0	0	0	0	0	0	0	0	0	0	0	0	0	0	0	0	0	0	0	0	0	0	0	0	0	0
BdiBd21-3.1G0549000.1	2.43894	2.44565	2.1473	1.13803	1.87318	1.26487	4.19945	2.13417	1.80194	2.34467	2.43724	1.87975	2.33658	3.28925	4.74732	4.97537	2.6989	1.80087	1.57098	2.36148	1.90133	5.90729	4.32211	3.96714	3.67045	4.8936	3.09151	2.44113	1.99743	1.85707	5.71638	4.83201	6.77479	5.32372	3.38108	4.95422	3.65643	2.45134	4.47852
BdiBd21-3.1G0549100.1	0.0314078	0	0.0553043	0.0334975	0.0197363	0.0862333	0.0741655	0.0783677	0.157247	0.0603876	0.0364481	0.0580963	0.084959	0	0.200076	0.342866	0.0203446	0.0177633	0	0.0202735	0	0.0445299	0.177124	0	0	0.0467763	0	0.0190201	0.0578749	0.0307475	0.0946459	0.110896	0.374687	0.12933	0.22194	0.112586	0.142104	0.0385231	0.0220874
BdiBd21-3.1G0549200.2	0	0	0	0	0	0	0	0	0	0	0	0	0	0	0	0	0	0	0	0	0	0	0	0	0	0	0	0	0	0	0	0	0	0	0	0	0	0	0
BdiBd21-3.1G0549200.1	1.18967	1.25271	0.984747	0.878415	1.30346	1.5578	2.39507	1.50324	1.16451	1.85727	2.23018	1.88084	1.01081	0.908358	2.13753	1.69529	1.85738	1.27667	0.937238	1.06328	1.55828	1.44884	1.33322	1.15452	1.30613	1.27206	1.01802	1.62563	1.2741	0.671918	2.39001	2.58494	2.18345	2.44939	1.92653	1.61834	1.6562	1.40306	1.67326
BdiBd21-3.1G0549300.1	0.035779	0.165892	0.0630013	0	0.0674494	0.0589409	0.126731	0.133912	0.201523	0.412752	0.186844	0.110303	0.120979	0.0926458	0.273506	0.923201	0.231761	0.202355	0.0207415	0.0692853	0.135387	0.101455	0.226997	0.0766504	0.0625298	0	0.0974732	0.151671	0.153836	0.192647	0.172509	0.227394	0.251079	0.122775	0	0	0.161882	0	0.17613
BdiBd21-3.1G0549400.1	0.140872	0	0.132295	0	0	0	0	0.140599	0	0	0	0	0.152425	0.218863	0.215373	0.447371	0.547503	0.286822	0.195996	0.145491	0.24876	0.119836	0	0	0	0.125882	0.115133	0	0.0692221	0.027582	0	0	0	0	0.0248864	0	0	0	0
BdiBd21-3.1G0549500.1	4.17849	4.52895	3.79032	5.0642	3.34182	3.54603	8.07297	8.05648	13.3128	7.7905	11.9022	8.43177	8.73408	4.42626	3.87172	10.1785	3.93694	7.30452	5.72548	2.69718	7.42655	4.30855	2.41	4.61148	10.29	5.09164	8.0202	6.44111	5.59976	10.5985	6.18137	8.31564	2.93225	7.56024	8.05278	9.25938	8.10238	8.15357	5.34274
BdiBd21-3.1G0549600.1	0	0.0264366	0	0	0	0	0	0.024897	0	0	0	0	0	0	0	0	0	0	0	0	0	0	0	0	0	0	0	0	0	0	0	0	0	0	0	0	0	0	0
BdiBd21-3.1G0549600.2	0	0	0	0	0	0	0	0	0	0	0	0	0	0	0	0	0	0	0	0	0	0	0	0	0	0	0	0	0	0	0	0	0	0	0	0	0	0	0
BdiBd21-3.1G0549600.3	0	0	0	0	0	0	0	0	0	0	0	0	0	0	0	0	0	0	0	0	0	0	0	0	0	0	0	0	0	0	0	0	0	0	0	0	0	0	0
BdiBd21-3.1G0549600.4	0.0412493	0.0273221	0	0	0	0.0453016	0	0	0	0	0.0239345	0	0.0278951	0	0	0.12281	0	0	0.071738	0.106504	0.0780434	0	0	0	0	0	0	0	0.0253366	0	0	0	0	0	0	0	0	0	0
BdiBd21-3.1G0549700.1	0.245901	0	0	0	0	0	0.145166	0.153391	0.307783	0.315195	0	0.227427	0.0831463	0	0	0.488074	0	0	0	0	0.0775407	0	0	0.0878003	0.107438	0	0	0.223372	0	0.120366	0	0.0868237	0.0862806	0.0843805	0	0	0.07947	0.226207	0.0864647
BdiBd21-3.1G0549800.1	1.61457	0.365861	0.274326	0.181263	0.133498	0.32664	0.727406	0.371058	0.212725	0.708006	0.320498	1.78145	0.488467	0.0550101	0.216532	1.265	0.220179	0.192243	0.763569	0.109705	0.133981	0.542165	0.479229	0.637175	2.04205	0.506236	0.752393	0.0514613	0.13049	0.436753	0.435329	0.330046	0.268349	0.699837	0.262712	0.274153	0.19224	0.338743	0.507962
BdiBd21-3.1G0549900.1	0	0	0	0	0	0	0	0	0.199097	0	0	0	0	0	0.405321	1.57861	0	0	0	0	0	0	0	0	0	0	0	0	0	0	0	0	0	0	0	0	0	0	0
BdiBd21-3.1G0550000.1	1.44893	0.417271	0.468363	0	0.105564	0.0922478	0.123966	0.157188	0.262834	0.242248	0.121845	0.492008	0.255613	0.598121	0.214031	1.6255	0.054409	0.308786	0.340854	0.135547	0.15892	0.0893171	0.118423	0	0.917482	0.0312743	0.0572078	0	0	0.143903	0.0506236	0.0296576	0.0294721	0	0.0370968	0.0301096	0	0.128781	0
BdiBd21-3.1G0550100.3	3.94708	4.30856	3.78091	1.48181	1.62708	2.21944	7.34458	3.86066	5.49369	8.17592	6.41272	6.93117	3.37392	5.47821	5.14948	7.70896	4.99078	5.14334	4.90584	2.52743	3.50492	3.13385	1.73624	2.52551	3.20076	5.31414	2.83882	2.33293	2.83172	2.81307	10.6954	7.98283	8.46471	7.88822	7.19605	8.05922	5.8372	6.35175	6.04009
BdiBd21-3.1G0550200.1	0.295612	0.223776	0.0495741	1.39624	1.80452	0.046379	0.149582	8.90391	0.105715	0.0541306	0.0490074	0.15623	0.514054	0.218701	0.430429	0.922022	0.43768	0.0955367	0.0979256	0	0.213065	0.359244	0.595392	1.38723	0.442827	0	0	0.204593	0.62254	0.248055	4.83584	0.775363	9.06834	0.23186	7.12468	6.23689	5.62294	5.54231	7.24639
BdiBd21-3.1G0550300.1	2.20247	2.80963	2.10669	0.783003	0.307558	0.26876	0.0963122	6.20792	0.510505	3.55504	0.662648	1.60948	1.5446	3.59082	4.57285	1.29527	0.951112	0.369082	0.378311	0.737167	0.926015	0.462617	0.345022	0.932034	2.42356	0.607443	1.22227	0.197598	0.300628	0.39929	1.57323	0.806459	2.06078	1.23163	1.94544	4.09375	2.53081	4.80254	3.67142
BdiBd21-3.1G0550400.1	0.133952	0.3549	0.471736	0.142864	0.168347	0.735555	0	0	0.838303	0	0	0.660736	0	0	0	1.59523	0.173536	0	0	0	0.168957	0	0	0	0.468206	0	0	0.811192	0	0	0	0.189184	0	0	0.473277	0.576203	0.519483	0.492892	1.31881
BdiBd21-3.1G0550450.1	0.766444	1.45048	1.0711	0.895288	1.14673	0.641325	0.948021	1.32047	1.18773	1.07599	0.804734	0.76512	0.987263	0.850552	0.743992	0.796853	0.709242	0.165134	0.423158	0.800998	0.184141	1.44888	1.1835	1.04252	1.21192	0.43485	0.59658	0.9725	0.986382	0.64314	2.5516	1.39175	3.38078	1.65316	2.38562	1.62229	1.36824	1.65633	1.848
BdiBd21-3.1G0550500.1	0	0	0	0	0	0	0	0	0	0.0572329	0	0	0	0	0	0.265872	0	0	0	0	0	0	0	0	0	0	0	0	0	0	0	0	0	0	0	0	0	0	0
BdiBd21-3.1G0550600.2	0.407938	0.472858	0.179579	0.543849	0.491326	0.186672	0.86295	1.20872	0.574421	0.806127	0.473404	0.670738	0.781634	1.32039	0.952847	1.38322	0.858795	0.442208	0.35473	0.13166	0.471666	0.819363	0.982529	0.752558	2.31705	0.379719	0.972432	0.473497	0.396733	0.282881	1.4137	1.24831	1.14508	1.46982	1.03595	1.70603	0.834966	0.396113	0.836737
BdiBd21-3.1G0550700.1	0	0	0	0	0	0	0	0	0	0	0	0	0	0	0	0	0	0	0	0	0	0	0	0	0	0	0	0	0	0	0	0	0	0	0	0	0	0	0
BdiBd21-3.1G0550800.1	2.46131	1.96091	1.93969	1.90914	2.09827	2.09822	3.04829	1.78229	2.32669	2.73572	2.81636	2.67437	2.63058	4.32315	4.42966	4.23621	2.51972	2.27789	1.75613	1.17768	2.12758	3.05039	3.3488	2.16326	3.51946	3.20427	2.3211	2.02213	2.199	1.56706	4.31538	4.49718	4.44489	3.37838	3.60319	3.43046	3.04827	2.11113	3.0987
BdiBd21-3.1G0550900.1	2.51499	1.02513	1.13551	3.0262	1.29673	1.13315	2.3603	10.6198	1.85645	3.30636	5.2385	2.4652	1.22107	0.667926	1.47887	2.55991	2.08859	0.948267	1.49535	0.749264	1.78946	1.73716	1.63652	1.38152	0.563508	0.480208	0.439206	1.32778	1.34673	1.26262	13.0588	6.01108	33.9402	3.54056	34.9742	5.5479	13.3381	6.88134	9.79563
BdiBd21-3.1G0551000.1	0	0	0	0	0	0	0	0	0.0617355	0.0632223	0	0	0	0	0	0.978985	0.063899	0	0	0	0	0	0	0	0	0.220375	0	0	0	0	0	0	0	0	0	0	0	0	0.0693728
BdiBd21-3.1G0551100.1	0.425326	0.324407	0.347989	0.618578	0.372558	0.495419	0.578263	0.353753	0.596888	0.892114	1.13673	1.04899	0.174321	0.233616	0.229892	1.27909	0.384041	0.437366	0.418415	0.399338	0.341394	0.475111	0.290741	0.386565	0.337876	0.633447	0.298458	0.39026	0.633329	0.529943	0.295179	0.47328	0.596944	0.459962	0.683073	0.425052	0.516501	0.569106	0.652601
BdiBd21-3.1G0551150.1	0.212562	0.112635	0.349337	0	0.213715	0.700334	0.100388	0.159114	0.0532108	0.0544923	0	0	0.114997	0	0.324979	1.01256	0.165227	0.144263	0.29574	0.109766	0.268111	0.120548	0.239748	0.303586	0.148595	0.189944	0	0.25745	0.31335	0.208093	0	0.120084	0	0.291761	0	0.121914	0.384695	0.104287	0
BdiBd21-3.1G0551200.1	0	0	0	0	0	0	0	0	0	0	0	0	0	0	0	0.806101	0	0	0	0	0	0	0	0	0	0	0	0	0	0	0	0	0	0	0	0	0	0	0
BdiBd21-3.1G0551300.1	0	0.0936542	0.0829906	0.0754003	0.08885	0.0776419	0	0	0.176975	0.453093	0	0	0.860564	0	0.180143	3.08707	0	0.159936	0.0819674	0	0	0.100234	0.598038	0	0	0.10529	0	0.0856259	0.347392	0.207631	0	0.399389	1.09145	0.291113	0.187339	0.101369	0.182781	0	0.0994344
BdiBd21-3.1G0551400.1	3.71929	4.58727	4.9181	2.00617	2.36403	0.751205	1.76662	2.72008	1.65877	3.94541	3.52239	2.63591	2.89103	3.65303	2.39652	5.34572	2.87996	1.93427	2.0322	2.86989	2.04905	1.0304	1.08491	1.95383	1.79313	1.52806	1.51405	1.86402	1.68055	0.96259	4.84388	2.4755	7.38004	3.40338	6.45722	3.61659	4.86324	3.14612	4.93052
BdiBd21-3.1G0551500.1	0.391049	0.129509	0.0765087	0.0868889	0.0819104	0.0357888	0.307804	0.223606	0.326305	0.459475	0.434897	0.663062	0.462787	0.210954	0.415181	0.485105	0.0422175	0.0921524	0.113348	0.189315	0.082207	0.231012	0.11486	0.209439	0.85428	0.363999	0.0887784	0.0197345	0.140113	0.0478535	0.333882	0.575304	0.228682	0.559115	0.25906	0.186903	0.315947	0.219835	0.275004
BdiBd21-3.1G0551600.1	0	0	0	0	0	0	0	0	0	0.0863035	0	0	0	0	0	0.267279	0	0	0	0	0	0	0	0	0	0	0	0	0	0	0	0	0	0	0	0	0	0	0
BdiBd21-3.1G0551700.1	0	0	0	0	0	0	0	0	0	0	0	0	0	0	0	0.376047	0	0	0	0	0	0	0	0	0	0	0	0.114734	0	0	0	0	0	0	0	0	0	0	0
BdiBd21-3.1G0551800.1	0.209567	0	0	0	0	0.0767184	0.206194	0.0435755	0.17487	0.179082	0	0.0861435	0.0944809	0	0.178	0.970566	0.0904992	0.0790167	0	0	0	0.148562	0.0492438	0	0.183127	0	0	0.0423037	0.128723	0.0341936	0.168406	0.0986597	0	0.239709	0.0617036	0	0	0	0.0982517
BdiBd21-3.1G0551900.2	0.14417	0.152789	0.0338481	0.153762	0.108714	0.0949999	0.408526	0.25181	0.469171	0.406552	0.26769	0.177785	0.0389984	0.373312	0	0.114461	0.0373548	0.0978458	0.100292	0	0.145477	0.327046	0.203261	0.247088	0.0503922	0.386488	0.117829	0.209538	0.0354214	0.0846834	0.729874	0.203616	1.01171	0.474927	0.840478	0.702846	0.335467	0.45976	0.689432
BdiBd21-3.1G0551900.1	0	0	0	0	0	0	0	0	0	0	0	0	0	0	0	0	0	0	0	0	0	0	0	0	0	0	0	0	0	0	0	0	0	0	0	0	0	0	0
BdiBd21-3.1G0552000.1	2.17682	1.51937	1.89591	1.54776	1.79443	1.51666	6.68788	2.36534	2.69532	5.13043	5.7857	4.82031	2.43765	2.24253	2.92248	6.27187	3.3356	2.01219	1.54688	1.69219	1.26951	5.40929	4.12503	2.67438	2.20898	4.21806	2.61444	2.18291	2.09905	1.67276	4.76815	5.68597	7.29296	7.38937	4.50716	5.43701	3.60071	3.70349	4.57606
BdiBd21-3.1G0552100.1	0	0	0	0	0	0	0	0	0	0	0	0	0	0	0.219092	0.853305	0	0	0	0	0	0	0	0	0	0	0	0	0	0	0	0	0	0	0	0	0	0	0
BdiBd21-3.1G0552200.1	0	0	0	0	0	0.0797084	0	0.060365	0	0.0310102	0	0	0	0	0.123291	1.10443	0	0	0	0	0	0	0	0	0	0.144123	0	0.0879049	0	0	0	0	0	0	0	0	0	0	0
BdiBd21-3.1G0552300.1	0	0	0	0	0	0	0	0	0	0	0	0	0	0	0	1.20915	0	0	0	0	0	0	0	0	0	0	0	0	0	0	0	0	0	0	0	0	0	0	0
BdiBd21-3.1G0552400.1	7.94655	4.88369	6.53952	4.36869	6.17756	5.84814	11.1234	6.13236	5.7422	8.61072	7.9859	8.48606	5.54011	4.87901	8.34996	8.29281	9.55194	7.32066	4.55921	3.27861	7.43991	9.52434	4.85104	6.78625	7.87459	8.05265	4.79846	5.06038	5.23325	4.01004	7.80114	6.59506	10.2331	11.6945	5.06539	7.28291	7.30732	4.62219	10.9463
BdiBd21-3.1G0552500.1	3.70243	4.35977	3.09069	3.59776	4.65314	4.51796	10.5885	3.79792	7.41465	5.16761	8.87964	7.6095	5.78655	11.2914	10.0631	13.5543	8.52721	4.46717	2.28943	4.56735	5.39643	8.74884	5.56794	8.1081	8.77129	11.1508	6.83646	6.6766	5.55903	2.49694	11.0083	13.247	14.4343	11.9708	7.04944	9.55578	7.23245	6.66042	5.67033
BdiBd21-3.1G0552600.1	0.739849	0.588061	1.04221	1.26252	2.04562	1.13754	4.71706	1.29223	1.29645	1.707	1.37373	1.45976	1.60105	1.91576	0.377043	4.69913	1.53358	0.669498	0.686238	0.955134	1.49311	2.93708	1.66894	2.95867	4.39623	5.50936	2.21714	2.1506	1.63598	0.289718	5.17244	5.01558	2.69978	1.82792	2.35263	4.45552	1.72154	1.99641	2.91366
BdiBd21-3.1G0552600.2	0.837197	1.55269	0.196557	1.07148	0.841737	1.47111	3.95387	1.67116	1.04788	3.00472	2.33172	3.71664	1.81171	2.16783	5.11984	4.65276	0.21692	0.568192	1.1648	1.51313	3.80153	3.56093	2.83281	3.10882	4.0968	6.23428	3.42118	3.24477	1.02846	1.14743	7.06399	8.98626	4.70002	6.89477	3.84538	6.48228	3.67967	5.54504	1.88402
BdiBd21-3.1G0552700.2	1.56684	1.18608	1.43057	1.37931	1.31278	1.47494	2.70151	1.48934	1.78993	2.1837	2.40995	1.87083	1.36233	2.41498	1.58432	3.23333	1.611	1.15341	0.951569	0.754525	1.00384	1.7807	1.89346	1.26098	1.99941	1.81497	1.77857	2.04833	1.40541	0.937383	2.93788	2.44122	2.68774	2.61148	1.50481	2.30012	1.99332	1.75402	2.44861
BdiBd21-3.1G0552800.1	18.6148	14.8973	17.8307	12.859	16.9088	15.4193	26.2356	23.3641	18.4476	34.8663	55.9145	43.0478	23.5004	31.8034	33.1339	40.66	25.9843	16.4165	14.1096	13.8777	16.5152	25.146	29.2947	18.4429	19.299	26.918	17.4056	16.3498	14.8113	11.0753	45.3106	40.4222	43.0477	34.9541	35.4927	33.2184	27.2391	24.3798	32.2675
BdiBd21-3.1G0552900.4	0	0	0	0	0	0	0	0	0	0	0	0	0	0	0	0	0	0	0	0	0	0	0	0	0	0	0	0	0	0	0	0	0	0	0	0	0	0	0
BdiBd21-3.1G0552900.1	0	0	0	0	0	0	0	0	0	0	0	0	0	0	0	0	0	0	0	0	0	0	0	0	0	0	0	0	0	0	0	0	0	0	0	0	0	0	0
BdiBd21-3.1G0552900.3	0	0	0	0	0	0	0	0	0	0	0	0	0	0	0	0	0	0	0	0	0	0	0	0	0	0	0	0	0	0	0	0	0	0	0	0	0	0	0
BdiBd21-3.1G0552900.5	0	0	0	0	0	0	0	0	0	0	0	0	0	0	0	0	0	0	0	0	0	0	0	0	0	0	0	0	0	0	0	0	0	0	0	0	0	0	0
BdiBd21-3.1G0552900.2	0	0	0	0	0	0	0	0	0	0	0	0	0	0	0	0	0	0	0	0	0	0	0	0	0	0	0	0	0	0	0	0	0	0	0	0	0	0	0
BdiBd21-3.1G0553000.1	0	0	0	0	0	0.147111	0	0	0	0.343397	0	0	0	0	0	1.59523	0.173536	0	0	0	0	0	0	0	0	0	0	0	0.164554	0	0	0	0	0	0	0	0	0	0
BdiBd21-3.1G0553100.1	2.46487	1.55491	1.82567	20.5928	21.3896	16.5322	6.92914	7.24853	3.19535	3.68604	3.77986	5.35546	3.41315	4.17903	4.33671	5.94073	1.86275	1.92513	1.42892	2.04565	2.40579	26.9591	40.2124	25.3132	13.6926	30.6353	17.1474	15.3534	15.5365	10.8587	14.9263	14.0907	9.84296	14.0566	10.3677	11.5285	9.93845	10.6894	11.1434
BdiBd21-3.1G0553200.1	0	0	0	0.298287	0.175747	0	0	0.0872308	0	0.268869	0.0811405	0	0	0	0	0.416338	0	0	0	0	0	0.198264	0.197155	0.599165	0.122197	0.104133	0.0952416	0.16937	0	0.0684498	0.0842799	0	0	0.287914	0.24704	0	0	0.0857597	0.0983417
BdiBd21-3.1G0553300.1	1.50397	1.25546	0.919033	3.01032	4.34996	2.9188	3.62441	4.0097	3.79069	4.04043	4.27965	3.63307	1.56044	1.54708	2.41486	3.02603	2.02849	1.30503	1.266	1.0107	1.19537	7.27329	12.8096	5.3553	4.1407	7.42542	4.96727	4.34183	3.2902	5.02214	10.753	8.9911	13.5613	12.9516	10.7005	9.39401	7.16426	6.39324	7.79484
BdiBd21-3.1G0553400.1	30.7635	28.507	29.602	19.4817	24.7425	21.0009	31.9561	25.9071	20.1633	32.4764	34.3694	32.8697	46.2852	55.8542	52.9571	57.2548	44.4011	27.7104	22.1907	30.3224	29.4531	50.3397	53.5579	36.7976	41.0787	44.44	33.5331	32.1592	24.6477	18.2678	43.2104	42.046	51.4419	45.2804	43.792	38.7593	34.4349	31.6435	42.8112
BdiBd21-3.1G0553500.1	1106.72	1153.49	1305.97	343.091	441.375	482.597	208.046	145.808	272.353	137.46	27.2374	81.2471	1007.36	879.285	918.609	861.103	625.148	1013.36	899.021	949.139	768.338	821.77	348.155	1149.82	812.584	427.405	636.882	480.074	401.611	496.449	75.1983	194.947	48.1276	153.19	38.3155	121.034	140.914	129.959	121.885
BdiBd21-3.1G0553600.1	0.620532	0.285927	0.380056	0.086324	0.305167	0.296301	1.27418	0.235615	0.202615	1.07205	2.22296	1.5637	1.38663	1.74652	1.51243	2.51686	1.81753	1.19019	0.218966	0.278643	1.83763	1.26231	1.33132	1.00185	0.471514	1.20544	0.551257	0.588186	0.563439	0.396186	0.747977	0.723981	0.567989	1.51831	0.595778	0.735015	1.18582	0.231642	0.683041
BdiBd21-3.1G0553700.1	0.0387444	0.0342174	0.106125	0.0137741	0.0162311	0.0283671	0.121987	0.193348	0.0969891	0.264867	0.509571	0.350373	0.104805	0.334415	0.131633	1.58929	0.200776	0.0292169	0.059895	0.0166728	0.0814492	0.109864	0.309539	0.129116	0.203137	0.192343	0.070368	0.0156421	0.0317307	0.0126433	0.373614	0.0912002	0.308141	0.0886338	0.148299	0.259252	0.0834757	0.0316812	0.145317
BdiBd21-3.1G0553800.1	12.9745	9.16514	10.8438	11.9573	13.8734	12.7337	22.6276	16.0195	13.577	19.3083	27.9561	22.3334	12.8825	18.2124	21.9752	28.9096	16.6101	10.6873	9.42131	7.62036	11.1196	21.3842	28.5599	19.1327	19.1584	25.0888	15.5588	14.6931	14.0317	10.5066	38.2088	32.9406	36.3388	31.5927	27.3729	26.0231	21.207	19.8394	23.6666
BdiBd21-3.1G0553900.1	58.615	62.8621	80.3159	29.3548	32.4985	23.1184	42.9277	59.0528	29.5163	76.9618	44.2041	60.2767	65.5821	95.5536	79.8303	147.939	139.811	83.2135	58.918	66.459	67.5039	67.2301	82.6155	40.6686	30.8506	81.0466	23.328	36.4224	32.121	19.5267	63.9566	28.0266	85.0798	26.5616	87.9268	66.6762	72.1045	65.9965	82.4894
BdiBd21-3.1G0554000.1	0	0	0	0	0	0.0572768	0	0	0	0.1337	0	0	0	0	0	0.414063	0	0	0	0	0	0	0.147059	0	0	0	0	0	0	0	0	0	0	0	0	0	0	0	0
BdiBd21-3.1G0554100.4	14.8308	14.1139	14.0036	13.8482	14.053	12.3929	17.5625	19.9471	12.2897	19.6676	24.0986	20.4936	17.2245	21.9716	22.4054	27.197	22.1943	14.6871	13.3892	13.4327	15.4348	17.204	21.55	14.7769	16.4685	20.4727	14.9518	15.034	12.7462	9.49763	36.8311	27.9005	37.7016	26.6729	29.747	26.4135	21.1612	17.3998	24.9819
BdiBd21-3.1G0554200.2	1.72801	1.58262	1.60277	6.5073	6.66263	5.49416	3.96712	3.95236	2.08276	2.20128	1.99294	1.86784	2.22174	3.59064	3.88673	5.27175	2.41831	1.472	1.00175	1.45968	1.60106	9.90573	13.9409	10.9536	6.28231	9.40462	6.01531	8.10036	6.0932	2.94478	9.10308	5.87534	9.08724	6.23708	5.3328	6.54608	5.36392	3.5848	6.39114
BdiBd21-3.1G0554300.1	0	0	0.0240811	0	0	0	0	0.0255927	0.102705	0.052589	0	0	0	0	0.104543	0.651465	0	0	0	0	0	0.0581689	0.115687	0.0585965	0	0.0305517	0	0.0248458	0	0	0	0	0.0287911	0	0.0181198	0	0	0	0.0577051
BdiBd21-3.1G0554400.1	0	0	0	0	0	0	0	0	0	0	0	0	0	0	0	0	0	0	0	0	0	0	0	0	0	0	0	0	0	0	0	0	0	0	0	0	0	0	0
BdiBd21-3.1G0554400.2	0	0	0	0	0	0	0	0	0	0	0	0	0	0	0	0	0	0	0	0	0	0	0	0	0	0	0	0	0	0	0	0	0	0	0	0	0	0	0
BdiBd21-3.1G0554400.3	0	0	0	0	0	0	0	0	0	0	0	0	0	0	0	0	0	0	0	0	0	0	0	0	0	0	0	0	0	0	0	0	0	0	0	0	0	0	0
BdiBd21-3.1G0554400.4	0	0	0	0	0	0	0	0	0	0	0	0	0	0	0	0	0	0	0	0	0	0	0	0	0	0	0	0	0	0	0	0	0	0	0	0	0	0	0
BdiBd21-3.1G0554500.1	0	0	0	0	0	0	0	0.118478	0.118864	0.0608633	0.0551029	0	0	0	0	0.565474	0	0	0	0	0	0	0	0	0	0	0	0	0	0	0	0	0.133284	0	0	0	0	0	0
BdiBd21-3.1G0554600.1	0.421371	0.186068	0.362741	0.389485	0.423656	0.462766	0.79601	1.4369	1.40642	1.08022	1.43438	0.727465	0.531916	0.0727396	0.787378	1.05938	0.764249	0.285977	0.293128	0.0725311	0.460622	0.517763	0.712893	1.04314	0.540038	0.543882	0.191324	0.374259	0.724693	0.742522	2.30254	1.19023	2.75984	1.96646	1.83617	0.604186	1.08942	1.13703	1.73846
BdiBd21-3.1G0554700.1	1.20004	0.563029	1.26198	0.77326	2.23085	0.658965	0.796988	4.14834	7.72919	5.92849	1.59571	5.58023	0.980603	0	0.254819	0.992449	0.161944	2.17751	4.55088	0.51641	0.756821	1.3824	2.00913	0.749839	1.2671	1.60107	4.18876	0.605605	0.214987	8.66421	0.0301355	0.776808	0.105266	1.54421	0.176665	0.0716952	0.0323188	0.33731	0.984576
BdiBd21-3.1G0554800.1	1.27569	0.938861	1.14626	0.268754	0.692766	0.449708	1.13429	0.844886	1.16304	2.74548	3.38119	3.74833	1.36327	1.91671	1.88615	3.93872	2.10155	0.837286	0.639102	0.487969	0.91379	1.89799	1.39888	1.10218	1.92671	0.82095	0.793759	0.934678	0.851284	0.555053	2.90453	3.51443	2.38724	3.73979	1.86412	2.0324	1.48623	1.2363	1.48413
BdiBd21-3.1G0554900.1	0	0	0	0.0229	0	0.0235808	0	0	0	0.027522	0	0	0.116162	0	0	0.0426173	0	0	0	0	0.0812476	0	0	0	0	0.0639557	0.11699	0	0	0	0	0.0303248	0	0	0.0379314	0	0	0	0.0301994
BdiBd21-3.1G0554900.2	0	0	0	0	0	0	0	0	0	0	0	0	0	0	0	0	0	0	0	0	0	0	0	0	0	0	0	0	0	0	0	0	0	0	0	0	0	0	0
BdiBd21-3.1G0555000.1	0.189931	0.251608	0	0	0	0	0	0.236955	0	0.243453	0	0.234216	0	0	0	0.376982	0	0	0.220211	0.245199	0	0	1.07111	0	0	0	0	0.23004	0	0.371876	0	0	0.533137	0.521396	0.335532	0.54467	0	0.465918	0
BdiBd21-3.1G0555100.1	6.38152	4.96257	4.99417	6.18372	7.97284	5.51993	12.6243	11.5782	6.76223	7.74548	9.37173	8.19444	4.45558	7.01915	9.25762	12.7784	8.21858	3.96053	3.01194	3.3051	4.29766	12.2504	19.9582	10.808	7.96157	14.9711	7.05154	8.34472	6.52132	3.09604	23.3942	16.5634	35.6673	20.0764	25.4072	19.1641	15.3552	11.3137	24.8086
BdiBd21-3.1G0555200.1	0	0	0	0	0	0.325013	0	0.184605	0.185207	0.189667	0.343432	0	1.20079	0	0.377043	2.64326	0.958485	0	0	0	0	0.629374	2.50342	0	0	0.220375	0	0	0.181775	0	0	0	0.207675	0	0	0	0	0	0
BdiBd21-3.1G0555300.1	0	0	0.0816301	0	0	0	0	0.173508	0.348148	0.445666	0	0	0.282152	0	0.177189	1.10417	0	0	0	0	0	0	0.0980391	0.0993151	0	0.103564	0	0	0.0854244	0	0	0	0	0	0	0.199415	0.0898923	0	0
BdiBd21-3.1G0555400.1	23.3626	14.9962	19.1247	18.3787	21.7626	21.2861	36.6264	30.5087	24.68	31.819	50.7347	41.796	19.9221	25.5287	29.5725	40.7703	27.8731	20.2329	14.8969	14.5708	17.7316	31.8613	31.6831	24.5874	32.9047	32.0428	22.6722	22.0714	21.1072	15.5381	48.2235	49.2682	44.0098	47.5591	40.308	39.6637	34.0658	32.2191	34.9617
BdiBd21-3.1G0555501.1	0.0345799	0.0458091	0.12178	0	0.173837	0	0.244968	0.129424	0.043282	0.0886487	0.240776	0.127928	0	0	0.0881132	0.205906	0.0447987	0.117344	0.120278	0	0	0.196109	0.146259	0	0.120868	0.309003	0.0471032	0.209411	0.12744	0	0.291773	0.29303	0.0970657	0.0949281	0.183266	0.198331	0	0.0848275	0.194546
BdiBd21-3.1G0555501.2	0	0	0	0	0	0	0	0	0	0	0	0	0	0	0	0	0	0	0	0	0	0	0	0	0	0	0	0	0	0	0	0	0	0	0	0	0	0	0
BdiBd21-3.1G0555600.1	11.0293	9.28177	10.7894	43.3302	38.9725	32.3008	24.6288	32.9374	15.2386	14.4446	21.2703	16.7547	10.1971	11.9341	15.3417	18.8773	17.1187	9.82382	7.93819	6.87856	9.98002	36.0337	60.1335	38.125	22.3484	37.0183	25.9102	36.1385	31.4835	18.9867	58.1553	39.2812	67.3025	37.9198	51.3934	37.0149	39.0536	25.1279	49.3481
BdiBd21-3.1G0555700.1	86.6735	63.6865	69.7011	29.3481	45.5801	40.3312	64.1807	32.7074	42.9627	43.8675	34.9129	36.6204	154.513	191.451	151.855	168.948	93.7291	61.3155	40.3062	68.868	77.6836	120.778	90.9759	97.9985	129.217	102.342	88.1732	68.1703	53.9119	45.9894	62.5096	87.0315	40.3037	83.5854	28.26	51.0335	51.6219	45.4159	48.2776
BdiBd21-3.1G0555800.2	0.0232357	0	0	0.0495632	0.0292021	0	0.027434	0.173931	0.203581	0.119134	0.215716	0.0286533	0.0628531	0	0	0.645666	0.0301021	0.0262828	0.02694	0	0	0.0329435	0.131037	0.0995569	0.0406082	0	0	0.0281424	0	0.0682415	0.140039	0	0.0652225	0	0.143668	0.0333167	0.0600741	0.256496	0.424851
BdiBd21-3.1G0555850.1	0.0591268	0.0261091	0	0	0.0247698	0.0432903	0	0.0245885	0.0493374	0.0757885	0.0228718	0	0.0266566	0	0	0.469428	0	0.0445871	0.022851	0.0254439	0.0248595	0.0279433	0.027787	0.0562974	0	0.0587059	0.0536933	0.0954837	0	0	0.0475135	0.0556712	0	0	0.0522267	0.0282598	0.050956	0	0.0277205
BdiBd21-3.1G0555900.1	8.41216	3.12312	3.74244	2.00009	2.79457	2.58915	17.9664	6.85175	4.19152	8.58493	17.3169	13.9746	8.11648	7.14517	8.32827	13.3468	7.87854	4.93948	3.23038	2.52477	4.93355	9.83766	17.4879	6.88724	7.02308	6.3839	5.25493	4.51023	3.48855	2.2293	19.7307	19.7508	19.3641	24.3799	12.1159	10.7558	12.3291	7.4591	8.81722
BdiBd21-3.1G0556001.1	3.63583	1.521	1.2355	0.204091	0.841737	0.420317	1.92045	0.477474	1.55685	2.82076	2.10965	3.18569	1.29408	1.48651	1.70661	4.5578	1.11559	0.432908	1.22027	1.85282	0.603418	0.542618	0.944271	0.546607	1.0033	0.997485	0.390992	0.927077	0.470155	1.59236	1.61463	1.48645	0.940005	3.41456	3.63409	3.56697	3.83428	7.27603	4.57548
BdiBd21-3.1G0556100.1	0	0	0	0	0	0.0281198	0.0906923	0.0319437	0.192287	0.164098	0	0	0.0692607	0	0.195728	1.16887	0.0331709	0	0	0	0	0	0.0360989	0	0	0.0762664	0	0.0310114	0	0	0	0	0	0	0	0	0	0	0.14405
BdiBd21-3.1G0556150.1	0	0	0	0	0	0	0	0	0	0	0	0	0	0	0	0	0	0	0	0	0	0	0	0	0	0	0	0	0	0	0	0	0	0	0	0	0	0	0
BdiBd21-3.1G0556150.2	0	0	0	0	0	0	0	0	0	0	0	0	0	0	0	0	0	0	0	0	0	0	0	0	0	0	0	0	0	0	0	0	0	0	0	0	0	0	0
BdiBd21-3.1G0556200.1	0	0	0	0	0	0.0344225	0	0.0391034	0.0392309	0.0803515	0	0	0.0847846	0	0	0.559903	0.0406058	0	0	0	0	0	0	0	0	0	0	0	0	0	0	0	0	0.0430216	0	0	0	0	0
BdiBd21-3.1G0556300.1	0	0	0	0	0.0333188	0	0	0.2646	0.0995485	0.16991	0	0	0	0	0	0.368343	0	0	0	0	0	0.0751752	0.14951	0	0	0	0	0.0321097	0	0	0	0	0.0372085	0	0	0	0	0	0
BdiBd21-3.1G0556400.1	0.35403	0.312663	0.253974	0.0629307	0	0.0864021	0.0928884	0.171765	0.123089	0.529426	0.0684741	0.194034	0.399025	0.101858	0.400936	0.741729	0.280286	0.111238	0.11402	0.126958	0.248082	0.167314	0.0554595	0.084272	0.206242	0.0585849	0.0535826	0.14293	0.193294	0.0385096	0.0474156	0.0833347	0.138022	0.161979	0	0.0564032	0.127127	0	0.0553267
BdiBd21-3.1G0556500.1	0	0	0.0529102	0.0240355	0.0566458	0.12375	0	0.281157	0.169244	0.17332	0.0261527	0.0277907	0.335285	0	0.229698	1.0288	0	0	0	0	0.0852764	0.287565	0.285957	0	0.0393857	0	0.0613954	0.0818854	0.0553695	0	0	0.0636571	0.0948883	0.0618657	0.0199061	0.0969409	0.174796	0	0.0950908
BdiBd21-3.1G0556600.1	2.10835	1.29675	2.07722	1.52585	1.65608	1.19909	4.75634	1.92579	1.36658	2.31641	2.14086	2.41423	2.90249	3.3146	3.54955	2.83964	2.24365	1.5757	0.916676	1.1179	1.23469	5.92505	3.45022	2.31216	3.6189	4.99037	2.15393	2.05198	2.17377	1.69545	3.44899	4.9451	3.54031	4.75427	1.72928	3.77885	3.01751	2.49363	2.85947
BdiBd21-3.1G0556700.1	3.86752	2.47908	2.92908	1.19753	2.03832	1.37015	2.20951	2.95729	1.09308	1.75907	1.73736	3.38465	0.84369	5.81489	6.04007	7.42877	4.36392	1.27008	1.88043	1.44956	1.88834	4.24519	3.86966	1.24728	2.61644	4.45934	0.849705	0.906627	0.613046	0.366408	6.91756	3.70022	6.47866	2.3974	5.06917	4.29328	3.87066	2.14231	1.75472
BdiBd21-3.1G0556800.1	1.79845	1.40782	1.72734	1.22061	1.8493	1.16712	1.83385	3.56955	1.0232	2.51481	2.2768	2.92344	1.8796	5.92695	6.04075	6.49023	2.85944	1.38702	1.4217	1.89963	1.54666	2.89754	4.49489	4.31989	3.00023	4.38295	1.55894	1.78219	1.80763	0.88032	7.29175	3.69456	7.22817	4.48825	6.13766	6.56403	2.53623	3.50935	2.98942
BdiBd21-3.1G0556900.1	2.03787	1.37982	1.48852	1.30408	1.53669	1.49205	1.39019	1.97744	0.680189	1.27705	2.1547	2.01042	1.77625	5.86317	5.07733	4.9437	4.04815	1.0245	0.892598	2.22162	2.28483	2.18302	3.70315	1.55228	1.97863	4.38396	1.4188	1.70033	1.27954	0.487674	5.29494	2.17461	7.11861	4.35115	5.36016	4.28564	2.81001	2.33291	2.80256
BdiBd21-3.1G0557000.1	0.0883708	0.0390226	0.103738	0.0314168	0.0740417	0.0323508	0.0695588	0.03675	0.0368698	0.0377578	0.478579	0.254276	0.119523	0.305102	0.300238	1.05241	0.114486	0.0666398	0.0683061	0.0380285	0.185775	0.292348	0.415304	0.042071	0.0514809	0.394838	0.1605	0.321097	0	0.115351	0.142027	0.332824	0.165371	0.283026	0.234174	0.29566	0.0761587	0	0.041431
BdiBd21-3.1G0557100.1	1.14894	1.08388	0.89916	1.80094	2.23158	1.37652	3.37079	2.23697	1.50344	1.31651	1.65655	1.48123	1.55396	1.44245	2.12918	2.66054	1.51102	1.27992	0.686238	0.921423	0.944172	3.3073	5.64496	3.20729	2.73814	3.16302	2.39498	2.25602	2.05299	0.835069	5.6026	4.74514	5.47286	3.96646	4.07481	3.34476	2.67795	2.07114	3.40335
BdiBd21-3.1G0557100.3	0	0	0	0	0	0	0	0	0	0	0	0	0	0	0	0	0	0	0	0	0	0	0	0	0	0	0	0	0	0	0	0	0	0	0	0	0	0	0
BdiBd21-3.1G0557200.1	5.42688	5.87234	4.38373	3.00858	3.81536	3.57011	8.18375	4.35724	5.0776	4.5456	3.2736	4.14122	7.52161	8.83486	10.8162	12.3179	7.7963	4.25444	2.61649	5.47995	5.93014	11.0462	6.66638	9.66928	10.4234	10.6831	7.50204	5.95464	4.91752	2.55119	11.9171	11.5348	10.1429	10.5464	6.45469	10.3238	8.5435	7.74372	7.63287
BdiBd21-3.1G0557300.1	0.147749	0.240897	0.280177	0.303038	0.185688	0.0374456	0.254959	0.340301	0.170705	0.218521	0.250596	0.126138	0.338179	0.235435	1.3032	1.44373	0.368099	0.282827	0.184481	0.322795	0.0286709	0.596209	0.336497	0.275948	0.27808	0.321606	0.263183	0.247777	0.111695	0.055632	0.465785	0.497602	0.590196	0.499199	0.190741	0.260741	0.293843	0.334562	0.335691
BdiBd21-3.1G0557400.1	22.5061	20.6284	21.8229	17.4732	22.3593	20.3287	54.5099	35.6251	31.0091	50.7543	69.1008	57.1221	26.3989	32.4416	36.5611	47.8923	29.6667	21.2158	20.3564	19.9044	22.8047	41.2962	41.7847	31.213	39.215	50.4477	36.1501	27.6236	22.5881	16.791	78.2805	77.9417	64.3567	72.3647	53.9916	66.6039	44.9005	42.8209	52.7435
BdiBd21-3.1G0557500.1	10.1294	10.8564	11.622	11.6177	17.5923	14.311	18.6006	20.2895	15.8959	30.1108	43.4167	40.8004	10.43	8.69907	16.7965	15.9124	18.1016	13.9048	11.5672	7.09703	11.9419	18.1503	20.5606	10.2869	15.2565	19.6345	15.7046	14.3338	13.3816	12.9811	37.3657	33.8243	30.7908	35.213	29.2698	26.7128	24.1819	19.3542	26.3461
BdiBd21-3.1G0557600.2	9.39084	9.07358	8.54827	9.66961	11.8022	8.45263	21.0473	16.708	9.79129	13.0537	19.453	15.937	9.31262	14.5619	13.6868	18.7824	14.9681	8.33885	6.66652	8.02799	9.04854	18.1443	22.0834	14.7766	16.4751	15.9725	10.5821	10.4352	9.54345	7.02299	38.5212	26.806	43.5624	29.0948	31.2532	29.2046	22.1124	18.1728	27.9374
BdiBd21-3.1G0557700.1	0	0	0.0739521	0.0335942	0	0	0.0371898	0.078594	0.157701	0.322997	0	0	0.213011	0	0.0802615	1.43795	0.0408068	0	0	0	0	0.0893171	0.488497	0.0899736	0	0.0938228	0	0.0763003	0.193474	0.0616726	0.0759354	0	0.265249	0.0864691	0.166936	0.135493	0.203593	0	0.221512
BdiBd21-3.1G0557800.2	0.0393164	0	0	0	0	0.0431788	0.0464203	0.0490505	0.147631	0.251978	0	0	0	0	0	0.23411	0	0	0	0	0	0	0	0	0	0	0	0	0	0	0	0	0.0551805	0	0.0347281	0	0	0	0
BdiBd21-3.1G0557800.1	0	0	0	0	0	0.0292375	0	0	0	0	0	0	0.0360069	0	0	0.422725	0.0344894	0	0	0	0	0	0	0	0	0	0	0	0	0.0260625	0	0	0.0747284	0	0	0	0	0	0.112332
BdiBd21-3.1G0557900.1	0	0	0.0208055	0	0	0	0	0.0221114	0.044367	0	0	0	0.119856	0	0.225805	0.562848	0	0	0	0	0	0.125641	0	0	0	0.0527917	0	0	0	0	0	0	0.0248748	0	0	0	0.0458225	0	0.0249278
BdiBd21-3.1G0558000.3	0.0278049	0.0736683	0.0326402	0	0	0.122146	0.0656578	0	0	0.0356403	0	0	0	0	0	0	0	0.0943538	0	0.0358958	0.0350712	0.0394218	0	0	0.0485938	0	0	0	0	0.0544408	0	0	0	0	0	0	0	0	0
BdiBd21-3.1G0558000.2	0	0	0	0	0	0	0	0	0	0	0	0	0	0	0	0	0	0.0262988	0	0	0	0	0	0	0	0	0	0	0	0	0	0	0.0652622	0	0	0	0	0	0
BdiBd21-3.1G0558000.1	0	0	0	0	0	0	0	0	0	0	0	0	0	0	0	0	0	0	0	0	0	0	0	0	0	0	0	0	0	0	0	0	0	0	0	0	0	0	0
BdiBd21-3.1G0558100.1	0	0	0	0	0	0	0	0.065468	0	0	0	0	0.0709743	0	0	0.26039	0	0	0	0	0	0	0	0	0	0	0	0	0	0	0	0	0	0	0	0	0	0	0
BdiBd21-3.1G0558200.1	0.219403	0	0	0	0	0	0	0	0	0	0	0	0.296746	0	0	0.43548	0	0	0	0	0	0	0	0	0	0	0	0	0	0	0	0	0	0	0	0	0	0	0
BdiBd21-3.1G0558300.1	0.178811	0	0.0349843	0	0.0374543	0.0654592	0.10556	0	0.298412	0.191	0	0	0.201537	0	0	1.4788	0.115826	0	0	0	0	0.042253	0.0420167	0	0.0520838	0.0887691	0	0	0.0732209	0.0291753	0	0	0	0	0	0.0854634	0	0	0.251497
BdiBd21-3.1G0558400.1	0	0	0	0	0	0.0296721	0	0.067414	0.0338169	0.0692627	0	0	0	0	0	0.53626	0	0	0	0	0	0	0	0	0	0	0	0	0.0331904	0	0	0	0	0	0	0	0	0	0
BdiBd21-3.1G0558500.1	0	0	0	0	0	0.046741	0	0.053097	0.0532701	0	0	0	0	0	0.108447	0.929218	0	0	0	0	0	0	0.0600038	0	0	0	0	0	0	0	0	0	0.0597327	0	0	0	0	0	0
BdiBd21-3.1G0558600.1	0.342607	0	0	0	0	0	0	0	0.0612606	0.094104	0	0.150889	0	0	0.062357	0.437155	0	0	0.25536	0	0	0	0	0	0.0427688	0	0	0	0	0	0	0	0	0.0335899	0	0	0	0	0
BdiBd21-3.1G0558700.1	0	0	0	0	0	0	0	0.0774439	0.310786	0	0	0	0	0	0	0.862462	0.0804192	0	0	0	0	0	0.262553	0	0	0	0	0.0751837	0	0	0	0	0	0	0	0	0.160491	0	0
BdiBd21-3.1G0558800.3	0	0	0	0.0559288	0	0	0	0.0654231	0.131273	0.134434	0	0	0	0	0.133622	0.520422	0	0	0	0	0	0	0	0	0	0	0	0.0635137	0	0	0	0	0.0735993	0	0	0	0.0677896	0	0
BdiBd21-3.1G0558800.1	0	0	0	0	0	0	0	0	0	0	0	0	0	0	0	0	0	0	0	0	0	0	0	0	0	0	0	0	0	0	0	0	0	0	0	0	0	0	0
BdiBd21-3.1G0558800.2	0	0	0	0	0	0	0	0	0	0	0	0	0	0	0	0	0	0	0	0	0	0	0	0	0	0	0	0	0	0	0	0	0	0	0	0	0	0	0
BdiBd21-3.1G0558900.1	4.32416	4.25536	5.36619	1.44944	2.32908	3.25644	3.79264	3.23685	1.39175	4.27579	2.43737	2.28531	4.17749	3.51904	5.66662	7.11143	4.32156	1.53724	2.72163	3.18996	2.33751	3.32814	2.78697	3.17616	3.2388	1.47202	1.51462	2.69347	3.03547	1.33045	4.61658	2.09388	5.89556	3.90035	2.29172	3.72015	4.79135	4.69763	3.64915
BdiBd21-3.1G0559000.1	10.4645	4.87763	8.94782	10.8852	6.41344	11.0669	3.88964	18.8578	4.93195	13.7446	4.27285	10.5148	4.54308	2.50896	2.96275	3.20531	4.77004	5.11469	4.64343	4.92015	4.64418	3.29702	6.01074	2.95223	7.56378	3.46335	4.22351	5.16363	5.15798	1.77066	8.79848	3.46678	4.71434	1.59595	9.47155	12.5965	16.1998	23.3728	16.7171
BdiBd21-3.1G0559100.1	10.8262	9.46352	10.0372	13.3417	14.1722	11.9592	14.4058	21.8373	7.74463	13.1679	14.6636	14.7537	10.656	14.4873	16.6323	17.8964	13.2167	7.71405	6.23943	8.33487	8.19325	21.6684	31.3738	20.4846	15.5232	23.9031	15.3498	15.1415	11.3969	8.30094	42.7211	22.5224	56.109	22.3658	46.2713	36.9385	29.7576	23.8243	38.1786
BdiBd21-3.1G0559200.1	8.74663	7.92271	7.9567	7.17582	8.80033	7.49863	14.7109	12.622	9.38823	10.3809	13.6494	11.6464	8.15626	13.0987	10.0325	17.6079	9.3944	6.73671	6.58735	6.14453	6.91489	17.0999	17.3205	14.5208	13.2393	16.8492	10.5565	10.3221	8.2347	6.36717	28.4451	20.9406	28.1192	17.4782	19.3037	20.8309	15.7201	13.8457	23.0971
BdiBd21-3.1G0559300.1	0.129851	0	0	0.13849	0.163194	0	0.153313	0.81	0.650113	0.332885	0.753448	0	0.526876	0	0.330874	2.06186	0.168224	0	0	0	0.163785	0.920513	1.64766	0.370912	0	0.19339	0	0	0.319034	0	0.15652	0.183393	1.82246	1.24763	0.573487	0	0.67144	0	1.27844
BdiBd21-3.1G0559400.1	4.57483	1.60218	2.96297	6.08499	7.93041	9.70203	17.2287	9.25006	8.52333	7.95347	11.7164	9.40251	3.69829	4.15292	5.42661	5.37512	4.63241	3.24167	2.65208	1.96868	3.81375	11.5931	11.7878	10.0261	10.4306	12.6479	11.9977	8.91641	9.52817	6.10023	14.7368	21.7972	10.9596	16.1676	10.2882	13.7602	11.454	13.2541	8.80118
BdiBd21-3.1G0559500.1	0.0514967	0.0454796	0	0.0366153	0.0431466	0.0188519	0	0.0214155	0.107426	0	0	0.105839	0.06965	0.133345	0	0.749558	0.0667147	0	0	0.044321	0	0.0243373	0.0242012	0.0245162	0.089999	0.0511301	0.0233822	0	0.0210872	0.0336093	0.041382	0.0242435	0.0963674	0	0.136461	0.196904	0.110951	0.0210543	0.120716
BdiBd21-3.1G0559600.2	0.232939	0.034287	0.030383	0.110417	0	0.113699	0.152794	0.0322902	0.129582	0.265405	0.21025	0.351086	0	0	0	0.513718	0.167654	0.204934	0	0	0.0326459	0.146783	0.145962	0.0369654	0.1357	0.0770937	0.0352555	0	0.190771	0.050676	0.249583	0.109663	0.32693	0.56841	0.160032	0.148446	0.200749	0.126982	0.218419
BdiBd21-3.1G0559600.3	0	0	0	0	0	0	0	0	0	0	0	0	0	0	0	0	0	0	0	0	0	0	0	0	0	0	0	0	0	0	0	0	0	0	0	0	0	0	0
BdiBd21-3.1G0559700.1	0	0	0	0	0	0.0657673	0	0.112066	0	0.0383797	0	0	0	0	0	0.772592	0	0	0	0	0	0	0.168858	0	0	0	0	0	0	0	0	0	0	0	0	0	0	0	0
BdiBd21-3.1G0559800.1	1.19374	0.0310075	0.329724	0.82381	0.323586	0.179943	0.221087	2.30694	0.263672	0.570048	0.0814888	0.923652	0.28492	0.121218	0	0.696874	0.0303236	0.185333	0.271382	0.12087	0.0295235	0.232301	0.825007	0.802315	0.81814	0.24402	0.223184	0.226796	0.517574	0.481205	0.761775	0.363638	0.328512	0.449788	0.744302	0.36918	0.968257	1.2345	0.592583
BdiBd21-3.1G0559900.1	0	0	0	0	0	0.118437	0	0.269085	0.269962	0.138232	0	0	0.437575	0	0	0	0	0	0	0	0	0.152899	0	0	0	0	0	0	0	0	0	0	0	0	0	0	0	0	0
BdiBd21-3.1G0560000.1	0.0393975	0	0	0	0	0.0865359	0.0930322	0.196607	0.739679	0.656494	0	0	0.692714	0	0.702723	3.1279	0.10208	0.0445641	0	0	0	0.50272	0.610999	0	0	0	0	0.0954344	0.387187	0.192846	0	0	0.0552944	0	0	0	0.101859	0	0.498711
BdiBd21-3.1G0560100.1	0.764033	0.134952	0.209276	0.0271622	0.096022	0.0839092	0.330764	0.635464	0.669412	0.816112	0.236439	0.439682	0.413346	0.197838	0.194684	0.75824	0.296945	0.489729	0.265751	0.065757	0.224863	0.144433	0.0718125	0.181868	0.890184	0.189649	0.0346911	0.0925376	0.281576	0.199459	0.0920951	0.143876	0.107232	0.139827	0.134974	0.0365172	0.329225	0.124949	0.286562
BdiBd21-3.1G0560201.1	1.42324	0.998157	0.294835	0.0892898	0.526086	0.459722	0	0.835579	1.67661	1.50236	0.38862	0.41296	0.56616	0.216783	1.27996	2.16021	0.32538	0.473493	0.2912	0.108081	0.527991	0.356093	0.590169	0	0.731571	0	0.456157	0	0.205693	0.655677	0	0.354721	0.235001	0.344739	0	0.360127	0	0.51343	0.471005
BdiBd21-3.1G0560300.1	0	0	0	0	0	0.308284	0	0	0.234232	0.839555	0	0	0.126554	0	0.238424	0.928597	0	0	0	0	0	0	0	0	0.327055	0.139354	0	0	0.114946	0.0916019	0	0	0.131324	0	0	0	0	0	0.131604
BdiBd21-3.1G0560400.1	0	0	0	0	0	0.0356519	0	0.081	0.162528	0.0416106	0	0	0	0	0.0827185	0.322166	0	0	0	0	0	0.0920513	0	0	0	0	0	0.039318	0	0	0	0	0.0455615	0	0	0	0	0	0
BdiBd21-3.1G0560500.1	0	0	0	0	0	0.0328836	0	0.0373553	0.0374771	0.115139	0	0	0	0	0	1.30746	0.0387904	0	0	0	0	0	0	0	0	0	0	0	0	0	0	0	0.0840475	0	0	0	0.0387066	0	0.12634
BdiBd21-3.1G0560600.1	5.62103	3.61976	4.30737	4.66279	5.59265	4.80141	11.3377	5.74653	6.64471	8.00558	10.3282	8.08692	11.5094	17.183	14.1241	14.8758	9.00152	3.44401	3.62064	5.64408	6.59762	9.29774	9.35581	7.35907	13.2347	14.0688	9.46456	7.65905	5.65845	3.43929	14.492	15.657	11.2858	11.6802	6.68904	11.0822	6.76177	6.70293	6.03927
BdiBd21-3.1G0560650.1	4.15523	4.8165	4.26809	1.66188	5.22221	3.13737	9.81205	5.184	0.650113	6.32481	6.93172	4.48356	7.72751	6.05223	12.5732	9.27838	2.69158	2.35007	2.40884	6.70543	2.62056	9.20513	6.59063	7.04732	4.9926	4.64136	7.07509	5.0327	1.59517	1.01697	13.4607	6.60215	9.11229	12.8327	4.58789	7.8199	5.37152	4.4595	8.40119
BdiBd21-3.1G0560700.1	0.131869	0	0.387003	0.0703215	0.0828653	0.144824	1.71266	0.329036	0.330109	0.929663	0.306064	0.0813081	0.980954	0.170731	0.504026	3.66435	0.341677	0	0.152892	0	0.166331	1.0283	1.48735	0.376677	0.345696	0.392792	0.53888	0.798583	0.485989	0.129097	0	0.558731	1.48063	0.814512	0.407681	0.378164	0.852346	0.404359	0.185474
BdiBd21-3.1G0560800.1	1.97001	1.72294	1.66148	1.71351	2.64413	2.20556	4.87776	2.05211	1.74758	2.86838	3.77328	3.30202	1.86254	3.12011	3.16784	4.32774	1.9575	1.51442	1.55229	1.48151	1.88172	3.68795	3.58643	2.86825	3.57664	3.95945	3.20453	2.89566	2.30261	0.805142	4.35731	4.10594	4.50976	4.62047	2.78756	2.7973	2.76919	2.55706	2.63631
BdiBd21-3.1G0560900.2	0	0	0	0	0	0	0	0	0	0	0	0	0	0	0	0	0	0	0	0	0	0	0	0	0	0	0	0	0	0	0	0	0	0	0	0	0	0	0
BdiBd21-3.1G0560900.3	0	0	0	0	0	0	0	0	0	0	0	0	0	0	0	0	0	0	0	0	0	0	0	0	0	0	0	0	0	0	0	0	0	0	0	0	0	0	0
BdiBd21-3.1G0560900.5	0.733121	0.528442	0.746705	0.770399	0.962019	0.674899	1.26019	0.484216	0.715197	0.842976	0.813238	0.970531	0.554105	1.1725	0.961506	1.45512	1.04754	0.682922	0.724998	0.542816	0.69353	1.3757	1.0032	0.754498	1.18704	1.71806	0.939882	0.67901	0.64897	0.612163	1.57245	1.53789	1.36183	1.15426	1.19038	1.34491	1.00346	1.08434	0.849166
BdiBd21-3.1G0560933.1	0.038062	0	0	0	0	0.0836025	0	0.237428	0.285842	0.43909	0	0	0.102959	0	0	1.35984	0	0.12916	0	0	0	0.269821	0.536625	0	0.0665197	0.17006	0	0.0921993	0.140273	0.0372618	0	0	0.05342	0	0	0	0	0	0.053534
BdiBd21-3.1G0560966.1	21.0485	22.6896	22.2864	8.36332	8.68809	7.4788	38.3739	27.6757	40.4221	43.2472	39.2738	33.5904	18.1416	20.305	22.3474	28.8758	30.0757	28.127	25.9593	21.4456	30.3232	11.2641	9.74641	9.57854	9.01612	14.9057	13.2113	10.4973	12.5484	11.5151	30.595	28.1246	38.2302	39.2294	28.7084	25.0025	32.4115	35.5615	20.3169
BdiBd21-3.1G0561000.4	1.81791	1.96463	1.53501	0.697311	0.861778	0.630476	2.8995	3.44179	2.87418	2.00315	2.07264	2.12379	1.94112	2.80786	3.45386	3.3234	2.80963	2.0022	1.18329	1.23521	1.74991	1.65046	1.19158	1.50317	0.585257	0.878736	0.847149	1.21679	0.646463	0.593232	2.15283	2.3648	3.29002	3.19567	2.29596	1.69202	2.20574	2.50358	2.62417
BdiBd21-3.1G0561000.6	0.36807	0.468091	0.207397	0.125619	0.240543	0.0485075	1.16466	1.37759	0.902962	1.01907	1.0593	0.925934	1.13503	2.89735	2.55104	2.89301	0.47684	0.349724	0.170699	0.627228	0.761382	1.00195	1.14165	0.862123	0.514611	1.1402	0.401095	0.320973	0.289382	0.273852	1.93438	1.14364	1.40511	1.35396	0.767273	1.20329	0.532906	0.650093	1.28387
BdiBd21-3.1G0561000.7	0.0170887	0.022638	0	0	0	0	0	0	0	0	0	0.0421463	0	0	0	0	0.0442774	0.0193297	0	0	0	0	0	0.0244064	0	0	0.0698325	0	0.0209928	0	0.0205984	0	0	0	0	0	0.0220908	0	0.0721055
BdiBd21-3.1G0561100.1	0.0884732	0.175805	0	0.566158	0.0555956	0.145747	0.626754	1.71085	0.276844	0.340214	0	0.218204	0.179492	0.801821	0	1.05363	0	0	0.051289	0.285544	0	0.250874	1.18499	0.568617	0.309244	0.0658825	0	0.160735	0.271715	0.173226	0.906473	0.624769	5.27732	1.76084	1.79741	1.20515	1.65837	0.651098	2.98649
BdiBd21-3.1G0561200.2	0	0	0	0	0	0	0	0	0	0	0	0	0	0	0	0	0	0	0	0	0	0	0	0	0	0	0	0	0	0	0	0	0	0	0	0	0	0	0
BdiBd21-3.1G0561200.1	0	0.0120041	0.0319119	0	0	0	0.0106988	0.011305	0.0226837	0	0	0	0	0	0	0.0179856	0.0117393	0.0102498	0.0210123	0.0116983	0.0114296	0	0	0	0.0475096	0.026991	0	0	0	0	0	0	0.0254357	0	0.0160081	0	0.0351418	0	0
BdiBd21-3.1G0561300.1	5.30839	4.10212	4.29282	4.60789	6.96798	6.31572	7.05099	5.07738	5.31541	5.78364	4.85978	6.03696	4.74656	4.0091	4.88451	7.31687	4.62294	4.08642	3.60732	3.71207	3.79419	7.63076	6.7773	5.37027	5.77255	6.41257	5.68426	4.96491	5.90527	6.25058	7.82055	6.12273	9.02317	7.89344	7.55434	6.49091	6.55724	5.5705	7.13439
BdiBd21-3.1G0561400.1	0	0	0	0	0	0	0	0.120273	0	0	0	0	0	0	0	0	0	0	0	0	0	0.136682	0	0	0	0	0	0	0	0	0	0	0	0	0	0	0	0	0
BdiBd21-3.1G0561500.1	2.55502	1.4103	1.57465	0.953753	1.95341	1.82391	3.24292	2.15163	2.18529	2.9748	1.55665	2.12675	2.2174	2.8669	3.90627	3.25408	1.98604	1.83038	1.30837	1.81417	2.17533	5.70543	2.88179	3.22339	5.7677	4.81997	4.46642	2.8109	2.5633	1.70922	5.36393	6.52543	3.5262	5.72809	2.27565	4.9763	3.85339	3.70838	2.87489
BdiBd21-3.1G0561600.1	0.296399	0.654416	0.811865	0.105373	0.496677	0.325517	0.606587	0.22187	0.420453	0.607877	1.0319	0.633547	0.721591	1.12566	0.654555	1.76491	0.511986	0.692889	0.458203	0.331627	0.648019	0.504281	0.0835768	0.451545	0.690676	0.470862	0.48449	0.478654	0.267018	0.522302	0.309637	0.362799	0.138665	0.244101	0.244355	0.453327	0.12772	0.242364	0.194546
BdiBd21-3.1G0561700.2	0.808587	1.22762	1.02385	0.222863	0.559489	0.419067	0.804511	0.476053	2.06962	1.60707	2.83613	2.40877	0.761851	1.01159	1.38901	2.56065	0.694434	1.90119	1.37991	0.457428	0.756326	0.914554	0.153708	0.129757	0.905045	0.744197	0.940539	0.46216	0.368309	0.542548	0.361389	1.06501	0.204018	0.461402	0.3531	0.716483	0.587231	0.902619	0.562247
BdiBd21-3.1G0561800.1	0	0	0	0	0	0.0414705	0	0.0942196	0	0.0484017	0	0	0	0	0	1.49898	0	0	0	0	0	0.160612	0.0532378	0	0	0.168714	0	0	0	0.0369669	0	0	0	0	0	0	0	0	0
BdiBd21-3.1G0561900.1	0	0	0	0	0	0	0	0	0.103092	0.0527876	0	0	0.1114	0	0	0.735665	0	0	0	0	0	0	0	0	0	0	0	0	0	0	0	0	0	0	0	0	0	0	0.057923
BdiBd21-3.1G0562000.1	0	0	0	0	0	0.138372	0	0.157188	0.157701	0.484496	0	0	0.0568029	0	0.214031	0.250077	0	0	0	0	0	0	0.118423	0	0	0	0	0	0	0	0	0	0.117888	0	0	0	0	0	0.0590699
BdiBd21-3.1G0562100.1	0.681718	0.752579	2.13405	1.93886	0.999563	1.24782	1.47564	2.97675	1.84876	1.74765	2.10965	4.34345	2.45875	0.588411	2.0266	2.93171	2.06074	0.771118	0.263466	1.76018	1.71974	4.83269	5.44642	2.43411	2.38283	2.19981	1.23814	1.1009	0.977041	1.00108	1.64346	5.61641	1.59465	4.9905	0.602161	0.162915	1.76253	2.36911	2.71669
BdiBd21-3.1G0562200.1	6.89292	4.68271	4.14953	7.35153	9.7735	10.6758	23.9978	15.435	8.62754	12.2335	19.2799	19.1797	8.60564	5.03418	7.2057	10.8749	7.09811	6.1975	5.12296	6.61696	10.4777	7.01635	10.2165	10.8543	12.3554	11.8451	11.556	10.9173	11.9416	13.669	20.2389	24.7122	13.8912	26.9279	11.7087	10.8972	15.9933	14.0908	10.4406
BdiBd21-3.1G0562300.1	0.452682	0.599683	0.354268	1.04607	1.4223	1.16003	2.49422	1.31777	0.8499	0.773661	1.40088	1.02342	0.102043	2.14898	1.34573	1.34775	1.17291	0.597388	0.3499	0.487005	0.285491	1.49756	2.76563	1.93959	2.1097	1.23601	1.33602	1.64483	1.39026	0.960191	2.09167	1.91801	1.27068	3.9352	2.06591	1.51453	0.877782	1.48063	2.86513
BdiBd21-3.1G0562400.1	0.0744175	0	0.131038	0.119053	0.0935263	0.163457	0.131796	0.232105	0.465724	0.23847	0.12954	0	0.503254	0.192696	0.284436	1.92019	0.289227	0	0	0.0960719	0.0469325	0.369282	0.314757	0.212569	0	0.277079	0.0506841	0.135199	0.0914191	0.0364265	0.0897014	0.157654	0.522225	0.561796	0.295798	0.106704	0.0962005	0.365105	0.314003
BdiBd21-3.1G0562500.1	0.0865673	0	0	0	0	0	0	0.0462857	0.0619155	0.0634067	0	0.0762511	0.0669049	0	0	0.36819	0	0	0	0	0	0	0.0174355	0.0353249	0.129678	0	0	0.0149783	0.0151921	0	0	0	0	0.0169745	0	0	0	0.0151684	0.0521813
BdiBd21-3.1G0562600.2	0	0	0	0	0	0	0	0	0	0	0	0	0	0	0	0	0	0	0	0	0	0	0	0	0	0	0	0	0	0	0	0	0	0	0	0	0	0	0
BdiBd21-3.1G0562600.1	0	0	0	0	0	0	0	0	0	0	0.014497	0	0	0	0	0	0	0	0	0	0	0	0	0	0	0	0	0	0.0076731	0	0	0	0	0	0	0	0	0	0
BdiBd21-3.1G0562700.1	0	0	0	0	0	0	0	0	0	0	0	0	0	0	0	1.08766	0.0788801	0	0	0	0	0	0.171686	0	0	0	0	0.0737448	0	0	0	0	0	0	0	0	0	0	0
BdiBd21-3.1G0562801.1	0	0	0	0	0	0	0	0	0	0	0	0	0	0	0	0	0	0	0	0	0	0	0	0	0	0	0	0	0	0	0	0	0	0	0	0	0	0.260138	0
BdiBd21-3.1G0562900.1	0	0	0	0	0	0	0	0.460174	0.115419	0.118198	0	0	0.623597	0	0	2.92844	0	0	0	0	0	0.261479	0.260017	0	0	0	0	0	0	0	0	0	0.388263	0	0	0	0	0	0
BdiBd21-3.1G0562950.1	0.0741285	0	0.0580129	0	0.124218	0.0814109	0.35009	0.0924815	0.309277	0.190035	0.172049	0.152354	0.0668399	0.25593	0.125925	0.735665	0.352127	0.195649	0	0.0956989	0.0935005	0.105099	0	0.0705812	0.129552	0.110401	0.134633	0.059855	0.091064	0.16933	0.119137	0.244287	0.0693596	0.406993	0.0218259	0.28344	0.0958269	0.181844	0.173769
BdiBd21-3.1G0563000.2	0	0	0	0	0	0	0	0	0	0	0	0	0	0	0	0	0	0	0	0	0	0	0	0	0	0	0	0	0	0	0	0	0	0	0	0	0	0	0
BdiBd21-3.1G0563000.3	0	0	0.0118684	0	0	0	0.035811	0	0.0253089	0	0	0.0249351	0	0	0.0257619	0.0802685	0	0	0	0.0261043	0	0.0286685	0	0	0	0	0	0	0	0.00989767	0.0243733	0.028558	0	0.0277544	0	0	0	0.0372019	0
BdiBd21-3.1G0563000.1	0	0	0	0	0	0	0	0	0	0	0	0	0	0	0	0	0	0	0	0	0	0	0	0	0	0	0	0	0	0	0	0	0	0	0	0	0	0	0
BdiBd21-3.1G0563100.2	0	0.0431881	0	0.208623	0.0409727	0.0716083	0	0.447402	0.0408055	0.0417883	0.0756665	0.0402027	0	0	0.166143	0.517667	0	0	0	0	0	0	0.183855	0.139686	0	0.0485539	0	0	0.120149	0.031916	0.196485	0	0.137268	0.0447483	0.8927	0.88817	0.379298	0.439857	0.550243
BdiBd21-3.1G0563100.1	0	0	0	0.204604	0.361651	0	0	1.13685	0.480234	0.184425	0.278283	0.354855	0	0	0	0	0	0	0	0	0	0	0.405704	0.205492	0	0	0	0	0	0.0469517	0.867152	0.203207	0.538495	0.329148	0.762536	0.962751	0.929979	1.11768	0.269822
BdiBd21-3.1G0563200.1	0.104592	0	0.613903	0	0	0.229735	0	0.130488	0	0.804396	0.242755	0.257958	0	0.27083	0	1.45319	0	0.354925	0.121267	0.135027	0.131925	1.18633	0	0.149381	0.365585	0.155772	0	0.126679	0	0	0	0.295439	0	0.430687	0.739091	0.749853	0.405624	0.256574	0
BdiBd21-3.1G0563300.1	2.83635	2.18234	2.42152	1.43614	2.55648	2.02947	3.75476	2.73436	2.49226	2.62573	4.13935	3.58601	2.84809	2.81907	4.52621	4.66298	3.26626	1.97684	1.44496	1.77537	2.2405	2.8434	2.94868	3.06889	5.00708	4.6936	3.27817	2.60251	2.63966	2.20175	6.69964	5.90766	4.6845	5.85939	4.07436	5.25826	4.49991	4.35743	3.86843
BdiBd21-3.1G0563400.1	7.53836	5.77522	7.35662	5.39223	6.04969	5.45279	17.6221	11.2932	8.71543	15.988	14.5451	14.1494	5.28213	9.09354	10.5686	23.6755	17.022	7.97902	4.24722	4.69008	7.02626	12.4906	11.0549	5.49132	7.83065	18.0805	8.0003	8.94692	6.80597	4.71245	25.2892	14.8369	31.9102	12.0093	18.0505	19.6211	16.359	8.095	15.542
BdiBd21-3.1G0563500.2	0.344168	0.385788	0.341862	0.451774	0.365998	0.261678	0.281322	0.495437	0.82842	0.576893	0.430124	0.457062	0.179035	0.0685528	0.404759	0.84076	0.240086	0.389302	0.122781	0.0683563	0.0667861	0.450426	0.522558	0.529359	0.185074	0.473148	0.216374	0.256521	0.357752	0.259179	0.606325	0.598253	1.18902	0.654095	0.841856	0.227764	0.61603	0.811803	1.41498
BdiBd21-3.1G0563550.1	0.135089	0.0715829	0.222013	0.144077	0.0679108	0.178032	0.159498	0.303363	0.169085	0.415576	0.125415	0.299856	0.036542	0.349799	0.344221	1.4479	0.280016	0.244487	0.219276	0.174398	0.0340784	0.0766117	0.114275	0.0771748	0	0.0402382	0.0368025	0.0981698	0.0663807	0.158699	0.0651335	0.114475	0.265437	0.222507	0.357973	0.426137	0.209558	0.198831	0.228002
BdiBd21-3.1G0563600.1	0	0	0	0.179366	0	0.0615663	0	0	0	0.0718562	0.455388	0.13826	0	0	0.142844	1.22395	0.145251	0.0634106	0	0	0	0	0	0	0	0.0834899	0	0.0678972	0	0	0	0	0	0	0	0	0	0	0
BdiBd21-3.1G0563701.1	0	0	0.0282566	0	0	0.0528709	0	0	0	0	0	0.0296831	0	0	0	0.382212	0	0	0.0558164	0	0	0	0	0	0	0	0	0	0	0	0	0	0	0	0	0	0	0	0
BdiBd21-3.1G0563800.1	0	0	0	0	0	0	0	0	0	0	0	0	0	0	0	0	0	0	0	0	0	0	0	0.0593297	0	0	0	0	0	0	0	0	0	0	0	0	0	0	0
BdiBd21-3.1G0563800.2	0	0	0	0	0	0	0	0	0	0	0	0	0	0	0	0	0	0	0	0	0	0	0	0	0	0	0	0	0	0	0	0	0	0	0	0	0	0	0
BdiBd21-3.1G0563901.1	0.245291	0.118162	0.26177	0.261611	0.224201	0.171429	2.10627	0.612042	0.69777	3.51571	3.07945	2.72235	1.38736	0.115483	0.795489	2.69987	0.895556	0.681034	0.232688	0.259091	0.112506	1.0117	1.06892	0.923596	0.233829	0.830266	0.394874	0.216065	0.273937	0.261964	0.752612	0.881829	1.81522	1.80585	0.787874	0.543556	0.720661	0.355562	0.658637
BdiBd21-3.1G0564000.1	3.60786	2.47309	2.56085	1.20806	1.3181	1.08272	11.9124	2.22438	3.7544	37.8567	28.0422	31.7385	6.72375	3.09595	5.07764	11.5326	4.42946	3.98609	2.26176	1.1915	3.33365	6.27506	2.89819	2.12704	1.53968	3.62383	3.1144	1.65136	1.57186	1.78654	4.70282	7.19888	5.26971	10.4513	4.27998	5.08293	5.09778	3.73055	3.62881
BdiBd21-3.1G0564100.1	8.33396	16.3665	8.95841	9.20069	5.887	5.20868	3.52573	3.14111	13.1184	10.6074	17.9612	11.2639	5.78109	4.29576	5.17219	13.8686	4.29848	16.8889	18.5558	4.61101	6.44991	4.4275	3.2195	0.947759	3.10402	3.19746	3.13713	1.89112	2.70934	17.9416	4.32878	8.0766	4.13631	7.44748	10.4473	13.5729	7.56915	21.8324	13.3413
BdiBd21-3.1G0564200.2	1.97293	1.43748	1.62121	2.31461	2.41755	2.43759	3.1447	4.18437	2.03727	3.79334	5.49491	3.28447	1.66776	2.80978	2.13657	2.25167	2.23646	2.56641	2.51621	1.27351	2.4263	2.44756	4.79821	2.60644	1.55161	2.49758	2.14995	3.70382	3.6355	1.64173	5.70752	3.34372	6.64562	5.88995	6.88362	2.8289	3.5706	4.2348	3.81551
BdiBd21-3.1G0564200.1	0	0	0	0	0.163751	0.143094	0.0769182	0	0	0	0	0.160674	0.0881123	0	0	0.129306	0	0	0	0	0	0	0	0.0930444	0	0	0	0	0	0	0.235581	0	0.0914339	0	0.115089	0.0934118	0	0	0
BdiBd21-3.1G0564300.1	0	0	0	0	0	0	0	0.191277	0.319835	0.393045	0	0	0.0691216	0	0	1.72443	0.132417	0	0	0	0	0	0.0720528	0	0	0.152227	0	0	0	0	0	0	0	0	0	0	0.0660654	0	0.287521
BdiBd21-3.1G0564400.2	0	0	0	0	0	0	0	0	0	0	0	0	0	0	0	0	0	0	0	0	0	0	0	0	0	0	0	0	0	0	0	0	0	0	0	0	0	0	0
BdiBd21-3.1G0564400.3	0	0	0	0	0	0	0	0	0	0	0	0	0	0	0	0	0	0	0	0	0	0	0	0	0	0	0	0	0	0	0	0	0	0	0	0	0	0	0
BdiBd21-3.1G0564500.2	0.0708936	0.140873	0.0832218	0.0378052	0.178195	0.0778582	0.376664	0.176891	0	0.181742	0.205677	0.131135	0.0479423	0.0917856	0.270967	0.35178	0.0459218	0	0.164391	0	0.0894202	0.854359	0.849581	0.860639	0.0619492	0.31675	0	0.128797	0.217725	0.173508	0.769084	0.801003	1.09449	0.24327	0.344411	0.71156	0.320758	0.217385	0.448701
BdiBd21-3.1G0564500.1	0.619073	0.546738	0.484486	1.54061	0.99416	0.982065	1.90854	1.5876	0.774864	0.92578	1.79606	1.7389	0.46517	1.06868	0.876369	0.61438	1.06936	0.778065	0.717768	0.266405	0.737475	0.828959	0.484896	0.68769	0.72129	1.02444	0.749577	0.916428	1.01401	0.875417	1.98992	1.84583	2.79969	2.31317	2.33921	1.47944	1.91179	1.13898	1.35446
BdiBd21-3.1G0564600.1	0	0	0	0	0	0.0662348	0	0.225725	0.226461	0.30922	0	0	0.08157	0	0	1.55617	0.0781324	0	0	0	0	0.342029	0	0.0861359	0	0	0	0	0	0	0	0	0.084645	0	0.0532717	0	0.0779634	0	0
BdiBd21-3.1G0564700.1	0	0	0	0	0	0.0307831	0	0.0699383	0.140333	0.215569	0	0	0.0379103	0	0.214266	0.945778	0.0363126	0	0	0	0	0.0397402	0	0	0	0	0	0.0678972	0	0	0	0	0.0786788	0	0	0	0.0362341	0	0
BdiBd21-3.1G0564800.1	0	0	0	0	0	0.0442264	0	0.0502405	0	0	0	0	0	0	0	0.719368	0	0	0	0	0	0	0.113552	0	0	0	0	0.0487742	0	0	0	0	0.0565193	0	0	0	0	0	0.0566399
BdiBd21-3.1G0564900.1	0	0	0	0	0	0	0	0.0696316	0.139717	0.0715411	0	0	0.226464	0	0	0.33234	0	0	0	0	0	0.158264	0	0	0	0	0	0	0	0	0	0	0	0	0	0	0.0721504	0	0
BdiBd21-3.1G0565000.1	0	0	0	0	0	0	0	0	0.227539	0	0	0	0.122938	0	0	0.541239	0	0	0	0	0	0.386615	0.128151	0	0	0	0	0.11009	0	0	0	0	0	0	0	0	0	0	0
BdiBd21-3.1G0565100.1	0	0	0	0	0	0	0	0	0	0.334249	0	0	0.141076	0	0	0.931641	0	0	0	0.0673291	0	0	0.294117	0	0	0	0	0	0.0640683	0	0	0	0	0	0	0	0	0	0.22006
BdiBd21-3.1G0565200.1	0.0519404	0	0.0609727	0	0	0	0	0.324	0.52009	0.199731	0	0	0.772751	0	0.397049	0.721652	0.269158	0	0	0	0	0	0.292917	0.0741823	0	0.309424	0	0	0	0	0	0	0	0	0	0.0744752	0	0	0.146108
BdiBd21-3.1G0565300.1	0	0	0.0539289	0	0	0	0.0542408	0	0.0575009	0.294429	0	0	0.310673	0	0	1.45894	0	0	0	0	0	0.195401	0.518156	0	0.080288	0	0	0	0	0	0	0	0	0	0	0	0.0593873	0	0.0646144
BdiBd21-3.1G0565400.1	0	0.0785299	0	0.189672	0.223505	0	0	0.147913	0.296791	0	0	0	0.0801768	0	0	0.117661	0.0767978	0.0670537	0.206191	0.229588	0	0	0	0.0846646	0.207203	0.0882867	0	0.0717981	0	0.0580335	0	0	0.0831992	0	0	0	0.306527	0	0.166753
BdiBd21-3.1G0565500.1	0	0	0.0682115	0	0	0	0	0	0.436377	0	0	0	0.157181	0	0	0.46133	0	0	0	0	0	0	0	0	0	0	0	0.0703774	0.071382	0	0	0	0.0815529	0	0	0	0	0	0.0817269
BdiBd21-3.1G0565600.1	0	0	0	0	0	0	0	0.114216	0.229176	0	0	0	0	0	0	1.45369	0	0	0	0	0	0	0	0	0	0	0	0	0.112465	0	0	0	0.12849	0	0	0	0	0	0.128764
BdiBd21-3.1G0565700.1	0.471311	1.24872	0	0.502669	1.18467	0.517613	5.5647	0.588	0.884876	1.81237	2.46126	3.19661	2.54982	0.610204	1.20095	3.27416	1.22118	1.3328	1.63935	0.912683	0.297239	2.00467	1.66122	2.35598	2.05924	0.701934	0.641999	2.8542	1.15797	0.692103	2.55649	8.32061	1.32297	5.17534	2.49785	2.70317	1.21854	2.31233	2.32014
BdiBd21-3.1G0565800.1	0.633004	0	0.0176924	0	0	0.0662087	0	0.094015	0.150914	0.212505	0.0349804	0.130099	0.163076	0	0.230423	0.628205	0	0	0	0	0	0.0427368	0.148742	0	0.526801	0.0448927	0	0.0365085	0.0185148	0	0	0	0.0211529	0	0	0	0.0194832	0	0.10599
BdiBd21-3.1G0565900.4	0	0	0	0	0	0.0122844	0	0	0	0.0143376	0	0	0	0	0.0570038	0.0666043	0	0	0.0129688	0	0	0	0	0	0	0	0	0	0	0	0.0134828	0	0.0156989	0	0	0	0.043379	0	0
BdiBd21-3.1G0565900.5	0	0	0	0	0	0	0	0	0	0	0	0	0	0	0	0	0	0	0	0	0	0	0	0	0	0	0	0	0	0	0	0	0	0	0	0	0	0	0
BdiBd21-3.1G0565900.6	0	0	0	0	0	0	0	0	0	0	0	0	0	0	0	0	0	0	0	0	0	0	0	0	0	0	0	0	0	0	0	0	0	0	0	0	0	0	0
BdiBd21-3.1G0565900.1	0	0	0	0	0	0	0	0	0	0	0	0	0	0	0	0	0	0	0	0	0	0	0	0	0	0	0	0	0	0	0	0	0	0	0	0	0	0	0
BdiBd21-3.1G0565900.2	0	0	0	0	0	0	0	0	0	0	0	0	0	0	0	0	0	0	0	0	0	0	0	0	0	0	0	0	0	0	0	0	0	0	0	0	0	0	0
BdiBd21-3.1G0565900.3	0	0	0	0	0	0	0	0	0	0	0	0	0	0	0	0	0	0	0	0	0	0	0	0	0	0	0	0	0	0	0	0	0	0	0	0	0	0	0
BdiBd21-3.1G0566000.1	0.0250829	0	0	0	0	0	0	0.156465	0.156975	0.0321512	0	0.0927938	0.169625	0	0	0.54764	0.0649905	0	0	0	0	0.0355625	0	0	0.0438366	0.0373565	0	0	0.0308134	0	0	0	0	0	0	0	0	0	0
BdiBd21-3.1G0566100.1	0	0	0.022795	0	0	0.0213259	0	0.0726775	0.291658	0.224012	0	0.0239458	0.15758	0	0.0989593	0.539587	0.0503131	0	0	0.0250686	0	0.0550622	0.136886	0	0	0.0289199	0	0	0.0715636	0.0760399	0	0	0	0	0	0	0	0	0.0546232
BdiBd21-3.1G0566200.1	0.144607	0	0	0	0	0	0	0.180409	0.723989	0.926782	0	0	1.1735	0	0	2.00915	0	0	0	0	0	0	1.01938	0	0	0.215366	0	0.175144	0.177644	0	0	0	0	0.198486	0	0	0	0	0
BdiBd21-3.1G0566300.1	2.84936	1.04851	1.26981	2.22293	1.9563	2.66569	11.7124	5.79304	5.84495	8.4544	14.788	12.1028	1.9269	1.57127	3.0252	4.66057	2.70018	2.26806	1.4071	0.851502	1.59733	3.55355	3.2733	3.01446	3.31983	4.55796	3.37815	2.10899	2.59284	1.42056	13.8655	13.4142	9.29416	11.3347	9.29833	8.5873	5.49101	5.76006	4.82398
BdiBd21-3.1G0566400.1	0.0443651	0.058772	0.0781202	0.0473169	0	0.0974471	0	0.0830238	0.0832945	0.142168	0	0.0547094	0	0	0	0.396259	0	0.0752747	0	0	0	0	0.062549	0.0633632	0.0775355	0.033037	0.0302161	0	0.0545009	0.0434324	0.0802153	0	0	0.0608952	0	0.09542	0	0.0544158	0
BdiBd21-3.1G0566500.1	2.00644	0.142711	0.300347	0.0287239	0.0846191	0.221834	0.588269	0.2352	0.38766	0.845774	1.6721	2.60711	0.564603	0.418426	0.583319	1.47003	0.523363	0.411263	0.187354	0.121691	0.339702	0.496395	0.303765	0.250022	1.64739	0.38105	0.330171	0.179407	0.0827125	0.118646	0.308402	0.494482	0.207895	0.998101	0.344942	0.096542	0.278523	0.64415	0.473497
BdiBd21-3.1G0566600.1	5.62434	2.58565	3.52731	1.67083	3.1631	3.27177	13.5389	6.79256	3.87345	11.8179	29.1179	21.7414	6.46074	9.80883	11.9101	15.9805	6.47127	4.73513	2.36721	2.63582	4.82661	8.39292	10.4098	7.57431	6.19392	8.77807	5.4923	4.82132	3.2969	3.14275	14.5496	16.6849	13.8772	21.2738	11.8982	11.3603	9.29582	8.45775	8.72334
BdiBd21-3.1G0566700.1	7.84744	7.63771	7.91958	7.28066	9.6109	7.47512	11.9835	10.1899	13.5557	12.8301	25.671	18.6631	9.01629	10.4711	15.4052	16.8474	10.7111	9.69174	9.09851	7.10716	8.18117	11.2396	11.6283	7.20506	8.01191	8.79533	7.0354	6.23134	9.9108	26.3986	16.457	23.0994	10.9296	32.6437	28.4516	31.3739	24.0155	31.9204	23.5107
BdiBd21-3.1G0566800.1	0	0	0	0	0	0	0	0	0	0	0	0	0	0	0	0.0185492	0	0	0	0	0	0	0	0	0	0	0	0	0	0	0	0	0	0	0	0	0	0	0
BdiBd21-3.1G0566800.2	0	0	0	0	0	0	0	0	0	0	0	0	0	0	0	0	0	0	0	0	0	0	0	0	0	0	0	0	0	0	0	0	0	0	0	0	0	0	0
BdiBd21-3.1G0566900.1	0.0877614	0.0465042	0.164837	0.0374401	0.0661779	0.134936	1.78224	0.613142	0.417417	1.97986	3.34053	1.83981	0.593492	0.181799	0.805051	2.15998	0.545741	0.218395	0.0610515	0.0453195	0.398506	0.622139	0.915617	0.526439	0.0613511	0.54896	0.191271	0.255106	0.129374	0.120283	1.12133	0.942007	1.08392	2.24056	0.821708	0.830527	1.54292	0.667388	0.617179
BdiBd21-3.1G0567000.2	0	0	0	0	0	0	0	0	0	0	0	0	0	0	0	0	0	0	0	0	0	0	0	0	0	0	0	0	0	0	0	0	0	0	0	0	0	0	0
BdiBd21-3.1G0567000.3	0	0	0	0	0	0	0	0	0	0	0	0	0	0	0	0	0	0	0	0	0	0	0	0	0	0	0	0	0	0	0	0	0	0	0	0	0	0	0
BdiBd21-3.1G0567000.1	0	0	0	0	0	0	0	0	0	0	0	0	0	0	0	0	0	0	0	0	0	0	0	0	0	0	0	0	0	0	0	0	0	0	0	0	0	0	0
BdiBd21-3.1G0567000.4	0	0	0	0	0	0	0	0	0	0	0	0	0	0	0	0	0	0	0	0	0	0	0	0	0	0	0	0	0	0	0	0	0	0	0	0	0	0	0
BdiBd21-3.1G0567000.5	0	0	0	0	0	0	0	0	0	0	0	0	0	0	0	0	0	0	0	0	0	0	0	0	0	0	0	0	0	0	0	0	0	0	0	0	0	0	0
BdiBd21-3.1G0567000.6	0	0	0	0	0	0	0	0	0	0	0	0	0	0	0	0	0	0	0	0	0	0	0	0	0	0	0	0	0	0	0	0	0	0	0	0	0	0	0
BdiBd21-3.1G0567000.7	0	0	0	0	0	0	0	0	0	0	0	0	0	0	0	0	0	0	0	0	0	0	0	0	0	0	0	0	0	0	0	0	0	0	0	0	0	0	0
BdiBd21-3.1G0567000.8	0	0	0	0	0	0	0	0	0	0	0	0	0	0	0	0	0	0	0	0	0	0	0	0	0	0	0	0	0	0	0	0	0	0	0	0	0	0	0
BdiBd21-3.1G0567100.1	22.6938	18.7977	20.7202	8.74588	12.1346	11.077	18.48	10.9179	13.1724	17.2559	12.8605	13.5527	34.4576	46.9849	40.4406	41.9453	26.8198	15.044	13.5449	18.5103	19.5551	31.3942	21.8879	22.2434	28.4529	28.949	21.6859	16.3137	13.6312	9.88792	21.7782	22.395	17.1794	19.6998	11.8164	19.7892	16.0881	14.0518	16.014
BdiBd21-3.1G0567200.1	8.01594	7.04664	6.92707	8.5831	10.2736	8.57115	17.1307	11.94	8.31244	9.96303	11.5727	8.99818	9.29695	12.7605	12.6918	17.2747	11.9055	6.17236	5.30903	6.94904	8.10994	19.2665	20.8435	14.2125	14.6561	17.0412	10.919	12.8852	9.45754	6.67755	27.7758	23.9268	29.1946	22.5278	19.3732	19.5454	17.7444	13.6713	19.6483
BdiBd21-3.1G0567300.1	15.6752	10.4282	12.8647	9.21875	8.96643	9.70001	29.1989	12.3884	15.0047	18.2898	20.0616	17.7016	13.7319	15.4985	18.223	25.6663	18.6855	16.3147	14.1377	9.40974	14.5151	15.1971	12.67	14.2556	12.079	13.333	11.2601	12.4838	10.6395	8.64663	27.515	23.4951	29.0046	21.6569	25.1923	19.0087	18.7782	10.4967	16.8368
BdiBd21-3.1G0567400.1	4.83717	3.60978	4.48686	6.84617	8.50406	5.91492	8.95004	8.21369	7.31342	9.68133	13.2112	10.7686	4.81091	6.77173	7.73556	11.8878	7.64079	5.17157	3.16993	2.41998	4.09443	10.9419	16.2953	9.63802	5.54529	11.6301	6.02849	6.944	6.39161	6.32889	21.3165	12.4365	26.1549	12.7769	18.5365	17.1888	12.7899	9.6902	12.578
BdiBd21-3.1G0567500.1	0.0524398	0.0231563	0	0.0186429	0.0219684	0.0383944	0.12383	0.0872308	0.0218788	0.0448114	0.101426	0.0431112	0.0236419	0.18105	0.222704	0.104084	0.0226455	0	0.0405333	0.0451327	0.0661439	0.0991321	0.0246444	0	0.122197	0.130166	0.0238104	0.0423425	0.0429469	0.0171124	0.12642	0.172813	0.0245331	0.0959712	0	0.0751913	0.0903862	0.0214399	0.0245854
BdiBd21-3.1G0567500.2	0	0	0	0	0	0	0	0	0	0	0	0	0	0	0	0	0	0	0	0	0	0	0	0	0	0	0	0	0	0	0	0	0	0	0	0	0	0	0
BdiBd21-3.1G0567600.1	2.39588	1.46488	2.28711	5.98106	14.3937	4.22158	7.14968	9.32852	3.46017	3.37476	1.86377	2.20777	4.0951	6.47658	7.98342	7.99541	16.0312	7.80265	1.03788	1.18964	7.97011	22.733	32.3683	13.3114	7.50017	18.0373	7.6389	12.4045	14.2635	10.5677	23.294	13.6095	23.5384	11.8172	20.2559	19.1399	27.6024	12.4974	21.626
BdiBd21-3.1G0567700.1	0.06368	0.0632693	0.0186885	0	0	0	0.0563896	0.0397231	0.0398526	0.0204062	0.0184749	0	0.0430641	0.0412231	0.121698	0.410782	0	0	0	0.041105	0.0401608	0	0.0673354	0	0.0278229	0	0.0650566	0	0	0	0	0.0449688	0.0223437	0	0	0	0.02058	0	0
BdiBd21-3.1G0567700.2	0	0	0	0	0	0	0	0	0	0.0413994	0	0	0	0	0	0	0	0	0	0	0	0	0	0	0	0	0	0	0	0	0	0	0	0	0	0	0	0	0
BdiBd21-3.1G0567800.2	0	0	0	0	0	0	0	0	0	0.0272158	0.02464	0	0	0.0549795	0.0541029	0.0842864	0	0.048034	0.0246176	0	0	0	0.0898055	0	0.0371075	0.0316221	0	0	0	0	0.127967	0	0	0	0	0	0.0548953	0	0
BdiBd21-3.1G0567800.5	0	0	0	0	0	0	0	0	0	0	0	0	0	0	0	0	0	0	0	0	0	0	0	0	0	0	0	0	0	0	0	0	0	0	0	0	0	0	0
BdiBd21-3.1G0567800.4	0.337097	0.156297	0.336359	0.107857	0.14828	0.351702	0.298504	0.210278	0.358638	0.108022	0.371634	0.374125	0.0455928	0.261862	0.214739	0.367995	0.414878	0.266912	0.214961	0.195834	0.191335	0.573522	0.760419	0.216652	0.0883699	0.351432	0.459178	0.122485	0.18635	0.198006	0.812659	0.428484	0.567738	0.786583	0.282869	0.290009	0.239673	0.268751	0.403006
BdiBd21-3.1G0567900.1	6.52124	3.79714	4.37864	5.07283	4.49902	4.74252	11.6158	6.10575	6.97166	6.14484	6.42026	5.57211	5.51889	7.00074	8.67519	12.6455	5.85386	4.24747	3.35233	3.32875	4.37322	8.87314	8.61175	8.13391	6.67193	9.88	6.06973	3.89612	4.79743	3.44327	11.3458	11.6851	10.5579	11.7858	7.40757	9.09929	7.44308	6.40194	8.32706
BdiBd21-3.1G0568000.1	0.917146	0.0759359	0.740187	0.0611354	0.144081	0.377717	0.744467	0.21454	0.64572	1.10212	1.99562	1.41374	0.852811	1.18742	0.876369	2.27548	0.891132	0.648387	0.26584	0	0.289206	1.21906	0.727344	0.163736	0.601075	0.768333	0.234243	0.277706	0.0704174	0.280582	1.45098	1.37627	0.724058	0.786791	0.962011	0.986294	0.370502	0.210922	0.241867
BdiBd21-3.1G0568100.1	0	0	0	0	0	0	0	0	0	0	0	0	0	0	0	0	0	0	0	0	0	0	0	0	0	0	0	0	0	0	0	0	0	0	0	0	0	0	0
BdiBd21-3.1G0568100.2	0	0	0	0	0	0	0	0	0	0	0	0	0	0	0	0	0	0	0	0	0	0	0	0	0	0	0	0	0	0	0	0	0	0	0	0	0	0	0
BdiBd21-3.1G0568200.1	34.1556	32.0078	33.8472	14.2527	16.1695	22.9188	18.4908	12.0384	16.3431	28.9089	41.1922	37.6808	24.3927	22.7055	21.1726	24.3965	37.0065	40.8004	37.825	23.2336	23.038	14.9838	12.3087	14.9845	16.3285	11.9188	11.8921	13.5421	14.3469	14.4321	19.016	18.333	13.8116	18.0274	13.3599	14.9339	13.8103	12.5868	12.1176
BdiBd21-3.1G0568300.3	1.66841	1.4497	1.17934	0.803608	1.84882	1.02452	3.17721	0.559539	0.314364	1.70166	0.60375	1.46011	1.57716	3.71628	3.47418	4.37976	3.43973	1.17697	0.956799	1.36645	1.74237	4.52747	2.42813	1.28111	3.63695	5.18336	2.71251	2.71605	2.07162	0.562009	2.31382	1.87495	2.19055	0.960344	1.37863	1.64629	1.55381	0.462087	0.958832
BdiBd21-3.1G0568300.1	0	0.0301121	0.0400253	0.024243	0.128553	0.0748913	0.24154	0.0283584	0.0853527	0.101976	0.105514	0.0560612	0.0768589	0.264864	0.463362	0.518842	0.117792	0.0385674	0.0263545	0.0733625	0.0430063	0.596209	0.17626	0.243483	0.238354	0.660139	0.232221	0.110123	0.0698094	0	0.232893	0.160517	0.287123	0.0779998	0.170663	0.358519	0.132229	0.0418203	0.175838
BdiBd21-3.1G0568400.1	0.017707	0	0.0207862	0.018885	0.0445074	0.0972324	0.062719	0.132545	0.199466	0.226967	0.205486	0.0873421	0.119745	0.0917004	0	1.05436	0.114698	0	0	0.0228594	0	0.0502098	0.174751	0.0252894	0.123783	0.105485	0.0482393	0.107231	0.0870092	0.0520041	0.0213436	0.0250081	0.347924	0.0486088	0.0938433	0.0507786	0.06867	0.13031	0.249047
BdiBd21-3.1G0568500.1	0.694618	0	0.0163082	0	0	0.0457714	0.06561	0.103991	0.173884	0.106843	0.0322436	0.188447	0.150317	0	0.0353992	0.909943	0	0	0	0	0	0.0196966	0.0391728	0.0396827	0.485584	0	0	0.016826	0.0170662	0.0136003	0.0167456	0.0784826	0.0194979	0	0	0.0597591	0.0538765	0	0.039079
BdiBd21-3.1G0568600.1	0.138823	0.262718	0.186244	0.549933	0.722801	0.479162	0.913189	1.23709	0.59574	1.32186	3.93546	1.78527	0.214582	0.256761	0.1516	1.57451	0.745079	0.35892	0.0229934	0.128013	0.275159	1.32152	3.10359	0.934697	0.623869	1.4768	0.648336	0.984809	0.462889	0.64069	6.50212	4.0053	5.65028	3.53872	3.60859	3.44076	2.48677	1.55677	2.62197
BdiBd21-3.1G0568700.1	1.17234	1.115	1.02333	4.23192	3.40009	3.56541	3.62012	3.86274	1.58023	2.81275	4.77911	3.37326	1.2197	1.16756	0.919153	1.43194	2.41448	1.97212	1.46379	1.1254	1.74412	4.73071	4.1533	3.64924	1.62858	2.99952	3.27571	3.2403	3.50812	2.67795	9.56571	6.92012	8.64878	5.57011	8.28422	4.56879	6.17857	3.57638	5.41174
BdiBd21-3.1G0568800.1	0	0	0	0	0	0	0	0.0640161	0.0642248	0.131543	0	0	0	0	0	1.01846	0	0	0	0	0	0.0727502	0	0	0	0	0	0	0	0	0	0	0.144033	0	0	0	0	0	0.0721701
BdiBd21-3.1G0568900.1	0	0	0	0	0	0	0	0.0471098	0.0472634	0	0	0	0.102144	0	0	0.374745	0	0	0	0	0	0	0	0	0	0	0	0	0	0	0	0	0	0	0	0	0	0	0
BdiBd21-3.1G0569000.1	0	0	0	0	0	0	0	0.0896949	0.0899873	0.368618	0.0834326	0	0.388955	0.372328	0.183196	2.56859	0	0	0	0.0928153	0	0	0.304087	0	0	0.107075	0	0	0	0	0	0.10154	0	0.0986823	0	0	0.185879	0	0
BdiBd21-3.1G0569050.1	0.0465563	0	0	0.0496539	0	0.15339	0.274842	0.174249	0.640995	0.238703	0.108055	0.172234	0.125936	0	0	1.20129	0.0603144	0	0	0	0.0587229	0.132015	0.196915	0.132985	0.081365	0.0693373	0.126834	0	0.0571927	0.0455775	0.224472	0.394519	0.392051	0.383417	0.328986	0.0667552	0.060184	0.0571034	0
BdiBd21-3.1G0569100.1	0.717298	0.0703873	0.0623729	0.708354	0.333883	0.466824	2.85438	1.1269	1.03082	2.41776	7.98497	2.22774	0.503044	0.687913	0.338472	2.37286	0.688348	0.510859	0.0924058	0.102891	0.536148	1.16765	1.3484	0.64503	0.371437	0.949589	0.217127	0.547004	0.228452	0.182056	4.38713	3.52696	3.80319	4.66753	2.18236	1.10469	1.47675	0.782042	1.90565
BdiBd21-3.1G0569200.1	136.839	130.747	145.145	118.285	138.06	133.605	232.076	202.159	133.9	220.171	291.609	197.096	180.937	241.166	270.426	347.039	232.903	139.992	104.376	115.518	171.527	236.974	271.179	124.592	181.732	223.856	150.864	186.929	141.989	98.5031	418.169	351.605	521.244	340.59	391.284	323.73	264.516	190.761	359.813
BdiBd21-3.1G0569300.1	2.56415	2.18968	1.75379	17.4934	17.6842	14.3945	6.16751	24.4155	6.55147	6.42404	14.3126	10.2569	3.61136	5.56957	4.21183	5.25767	4.59849	2.60078	1.06878	2.55795	2.94022	8.35252	21.3919	9.80615	8.37	8.30047	8.38555	17.5686	13.8104	8.83772	24.4708	12.9145	41.624	15.0525	27.8154	18.9301	16.5873	10.2799	26.0798
BdiBd21-3.1G0569400.1	0.48344	0.144613	0.201374	0.864886	2.03832	1.79832	0.0184126	0.953338	0.351348	0.179905	0.108585	0.19231	0.18983	0.282668	0.119212	0.680971	0.101017	0.0529199	0.0542431	0.181195	0.118021	1.08341	1.67099	1.49228	1.66253	0.719998	0.849705	1.54882	1.45598	1.32823	0.300764	0.396452	0.41586	0.385296	0.234174	0.290691	0.302395	0.363428	0.679956
BdiBd21-3.1G0569500.1	16.5269	16.2603	19.3782	10.8439	12.9483	14.0534	16.957	14.6622	10.8147	15.6341	13.7282	12.7765	19.0326	16.4171	17.9778	19.0681	19.2823	17.0325	14.9708	16.5947	17.1156	17.5396	13.4627	16.1501	13.1074	14.3365	11.3746	14.047	13.1314	9.19674	21.2027	16.2162	25.6643	17.6967	20.2155	18.3481	17.9162	15.387	20.2
BdiBd21-3.1G0569600.1	9.39195	8.00912	9.99855	16.5325	16.3753	13.6275	12.4507	10.2783	7.10721	9.6341	12.1053	11.5974	9.97705	15.5237	14.3073	19.4968	14.2692	9.46232	7.49462	7.18329	9.06461	21.708	29.4671	20.0211	19.2051	22.9163	13.7601	19.2812	16.3956	9.14486	24.1543	14.9473	23.8016	15.4835	18.2935	18.1556	15.205	11.1154	16.4364
BdiBd21-3.1G0569700.1	25.9347	17.2492	15.7875	6.22641	8.23979	8.24098	21.8875	9.93362	12.9501	28.6592	43.416	32.3775	21.6829	26.9887	28.8949	46.0465	22.6698	18.6698	15.5751	11.6406	17.773	18.1143	11.0965	12.8998	21.2871	19.3923	13.7187	10.2916	10.476	9.50049	31.5928	23.9586	31.5304	19.1519	23.5561	22.3296	17.8991	15.6707	17.325
BdiBd21-3.1G0569900.1	0	0	0	0	0	0	0	0	0	0	0	0	0	0	0	0	0	0.00645963	0	0	0	0	0.00805137	0	0	0	0	0	0	0	0	0	0.008015	0	0	0	0	0.00700445	0
BdiBd21-3.1G0569900.2	0	0	0	0	0	0	0	0	0	0	0	0	0	0	0	0	0	0	0	0	0	0	0	0	0	0	0	0	0	0	0	0	0	0	0	0	0	0	0
BdiBd21-3.1G0570000.1	0	0	0	0	0	0.0527379	0	0.179728	0.210367	0.246209	0	0.0296084	0.162371	0	0	0.905469	0	0.0271589	0	0	0	0.102125	0.203107	0	0	0	0	0.0872414	0.0294956	0.0235054	0	0	0.0336983	0.0329562	0	0	0.0310383	0.0294495	0.270161
BdiBd21-3.1G0570050.1	0.0592338	0.0392345	0	0	0	0	0.0349683	0.221697	0.33363	0.26574	0.137479	0	0	0	0	0.411493	0.115107	0.0335009	0	0	0	0.0419908	0	0.0422995	0	0.132327	0	0.0358712	0	0	0.0713993	0	0.0415673	0.162608	0	0	0.0382862	0.108979	0.374904
BdiBd21-3.1G0570100.1	0	0	0	0	0	0	0	0	0.408404	0	0	0	0.441315	0	0	1.29527	0	0	0	0.421239	0	0	0	0	0	0	0	0	0	0	0	0	0	0	0	0	0	0	0
BdiBd21-3.1G0570200.1	0	0	0.0435097	0	0	0.0814109	0	0.0924815	0.0463915	0	0	0	0	0	0	0.441399	0	0.0419249	0	0	0	0	0	0	0	0	0	0	0	0	0	0	0.260098	0	0	0	0	0	0
BdiBd21-3.1G0570300.1	1.37934	1.0088	0.826471	1.54774	1.30015	1.32549	0.491964	1.34441	2.49977	1.27078	1.9842	1.75411	0.893924	1.11614	1.9038	2.96592	0.558425	1.18642	1.38268	0.964552	0.688673	1.42598	1.49903	0.718231	1.60709	1.02714	0.35229	0.417656	0.829584	2.4053	1.97438	1.88722	1.02845	2.58353	2.5002	2.78126	2.22887	3.4189	1.83899
BdiBd21-3.1G0570400.1	5.62069	0.049148	0.0871039	0	0	0	0.0219019	0.0925714	0	0.0237775	0	1.44115	0.075268	0	0.0472677	0.441828	0.024032	0.0419656	0.215075	0	0	0.0263004	0	0	2.82049	0.0552542	0	0	0.0455763	0	0	0.052398	0.0260351	0	0.0655413	0.239385	0.04796	0.0455051	0.0521813
BdiBd21-3.1G0570500.1	0	0	0	0	0	0	0	0.107512	0.107863	0.220921	0	0	0	0	0	0.171046	0	0	0	0	0	0	0	0	0	0	0	0	0.0529323	0	0	0	0.0604743	0.23657	0	0	0	0	0
BdiBd21-3.1G0570600.1	0	0	0	0	0	0	0	0	0	0	0	0	0	0	0	0.571875	0	0	0	0	0	0	0	0	0	0	0	0	0	0	0	0	0	0	0	0	0	0	0.101311
BdiBd21-3.1G0570700.2	0	0	0	0	0.202871	0	0	0.100693	0.101022	0	0	0	0	0	0.616979	0.961186	0	0	0	0	0	0.114432	0	0	0	0	0	0	0	0	0	0	0.226555	0	0	0	0	0	0
BdiBd21-3.1G0570800.2	0	0	0.0187589	0	0	0	0.0188673	0.0996819	0.0600041	0.0614493	0.0927223	0.0591177	0.0432263	0.0413784	0.0814374	0.126871	0.0414046	0	0	0	0.020156	0	0	0	0	0.0237993	0.0435345	0	0.0392616	0.0469321	0.115572	0.0677072	0.0224279	0.043868	0	0	0.16526	0	0
BdiBd21-3.1G0570800.4	0	0	0	0	0	0	0	0	0	0	0	0	0	0	0	0	0	0	0	0	0	0	0	0	0	0	0	0	0	0	0	0	0	0	0	0	0	0	0
BdiBd21-3.1G0570800.3	0	0	0	0	0	0	0.0539809	0	0.114451	0	0	0	0	0	0	0.181493	0	0	0	0	0	0	0	0.0652982	0	0	0	0	0	0	0	0	0	0	0	0	0	0	0
BdiBd21-3.1G0570900.1	0	0	0	0.0304306	0	0.125341	0	0.0711928	0.2857	0.219435	0	0	0	0	0	0.962742	0	0	0	0	0	0	0.0402268	0	0	0	0	0	0	0	0	0.0805942	0.040045	0	0	0	0	0	0
BdiBd21-3.1G0571000.1	0.047542	0.293909	0.0930157	0.118312	0.0199166	0.0522125	0	0	0.158683	0.223443	0.036781	0	0.0857349	0	0	1.06945	0.0205304	0.233032	0.14699	0.0204587	0.119932	0.0449366	0	0.0679004	0	0.0236018	0.0215865	0	0	0.0465424	0	0	0.0222417	0	0	0	0	0.155499	0.0668675
BdiBd21-3.1G0571101.1	0	0	0	0	0	0	0	0.152654	0.612606	0.47052	0	0	0	0	0	1.45718	0	0	0	0	0	0	0	0	0	0	0	0.148199	0	0	0	0	0	0	0	0	0	0	0
BdiBd21-3.1G0571200.2	0	0	0	0	0	0	0	0	0	0	0	0	0	0	0	0	0	0	0	0	0	0	0	0	0	0	0	0	0	0	0	0	0	0	0	0	0	0	0
BdiBd21-3.1G0571200.1	0	0	0	0	0	0	0	0	0	0.0218261	0	0	0	0	0	0	0	0	0	0	0	0	0	0	0	0	0	0	0	0	0	0	0	0	0	0	0	0	0
BdiBd21-3.1G0571300.1	0	0	0	0	0	0	0	0	0	0	0	0	0	0	0	0	0	0	0	0	0	0	0	0	0	0	0	0	0	0	0	0	0	0	0	0	0	0	0
BdiBd21-3.1G0571300.2	0	0	0	0	0	0	0	0	0	0	0	0	0	0	0	0	0	0	0	0	0	0	0	0	0	0	0	0	0	0	0	0	0	0	0	0	0	0	0
BdiBd21-3.1G0571300.3	0	0	0	0	0	0	0	0	0	0	0	0	0	0	0	0	0	0	0	0	0	0	0	0	0	0	0	0	0	0	0	0	0	0	0	0	0	0	0
BdiBd21-3.1G0571300.4	0	0	0	0	0	0	0	0	0	0	0	0	0	0	0	0	0	0	0	0	0	0	0	0	0	0	0	0	0	0	0	0	0	0	0	0	0	0	0
BdiBd21-3.1G0571300.5	0	0	0	0	0	0	0	0	0	0	0	0	0	0	0	0	0	0	0	0	0	0	0	0	0	0	0	0	0	0	0	0	0	0	0	0	0	0	0
BdiBd21-3.1G0571400.1	0.703246	0.998157	0.648637	0.375017	0.252521	0.992999	2.37232	1.00269	0.502982	0.64387	0.990982	1.30082	1.5626	3.25175	2.17593	4.08778	1.49675	0.852288	0.69888	0.778183	1.45725	2.06534	1.91215	1.3631	2.10693	2.31915	0.821083	1.27763	1.48099	0.885164	1.51371	1.91549	0.987005	1.72369	1.24235	1.87266	0.844159	1.47868	2.04887
BdiBd21-3.1G0571500.1	0.302986	0.401375	0.118558	0	0	0	0.119244	0	0	0.388366	0.351609	0.37363	0.409792	0	0	1.20275	0.261682	0.456959	0	0	0.382165	0	0.14239	0	0.353012	0.300829	0.275143	0.122323	0.124069	0.0988719	0.121738	0.285278	0	0	0	0	0.130558	0.123875	0
BdiBd21-3.1G0571601.1	1.88246	1.197	0.707139	0.240924	0.662432	0.578869	2.5782	0.375763	0.753977	2.21989	2.97099	2.59994	1.01842	2.92465	1.15121	2.83964	1.1706	1.10725	0.785723	0.583253	1.23469	1.28109	0.318482	0.322627	2.76352	0.672859	0.410272	0.820792	1.11001	0.368576	0.635341	0.85077	0.845448	0.930183	0.798131	0.971703	2.04412	0.369426	0.529532
BdiBd21-3.1G0571700.1	4.26317	3.14225	3.04787	1.60677	1.85309	2.04177	5.33623	3.43913	2.64794	2.7528	3.79419	3.35985	4.37869	6.557	6.45246	12.5971	4.15263	2.06667	1.04059	2.02767	2.42583	8.31661	4.69995	4.21176	6.38623	5.91958	3.92962	3.45523	2.59888	1.78866	4.82964	5.16087	5.66844	5.80759	3.39758	2.94149	3.31492	2.87003	5.68053
BdiBd21-3.1G0571800.1	6.3627	5.37135	4.39362	5.05626	4.23344	4.04195	9.27996	6.53718	5.07502	5.51708	4.19862	4.46158	6.58078	9.69148	15.8949	18.3243	6.78833	4.09247	3.10994	5.39557	5.11426	13.0009	6.42012	7.66187	10.3568	11.0555	8.9219	8.3863	4.981	3.96942	9.69963	14.1842	9.63044	11.1308	6.11607	8.0499	4.67704	5.5088	10.967
BdiBd21-3.1G0571866.1	15.4701	14.2134	12.0092	11.4431	16.3066	14.5236	25.3358	11.8292	14.9908	12.1536	12.1615	10.154	15.1864	20.0291	26.7035	51.0109	18.1022	11.0073	6.07523	8.69734	13.8479	30.0701	26.0323	24.2329	35.322	37.9044	28.5501	21.759	16.5522	10.748	21.3542	27.135	35.7202	27.3988	17.4115	21.8242	21.9337	13.4659	19.302
BdiBd21-3.1G0571932.1	0.0672116	0.0890375	0.0394498	0.0358417	0.126705	0	0.158712	0.125778	0.0841255	0.0430758	0.155996	0.0828828	0.0454523	0.0870186	0.0856311	1.26734	0.174147	0.0380129	0.11689	0.0433846	0	0.0476462	0	0	0	0.250249	0	0	0	0	0	0	0.188663	0	0.059368	0.096372	0.304099	0.041219	0.283598
BdiBd21-3.1G0572000.1	0	0	0	0	0	0	0	0	0	0	0	0	0	0	0	0	0	0	0	0	0	0	0	0	0	0	0	0	0	0	0	0	0	0	0	0	0	0	0
BdiBd21-3.1G0572000.2	0	0	0	0	0	0	0	0	0	0	0	0	0	0	0	0	0	0	0	0	0	0	0	0	0	0	0	0	0	0	0	0	0	0	0	0	0	0	0
BdiBd21-3.1G0572050.1	0	0	0	0	0.0702475	0.061386	0.0989914	0.0697335	0.139922	0.143292	0	0.0344637	0.113398	0	0.142426	1.16489	0	0	0	0	0	0.198119	0.0394022	0.0798302	0	0.0416227	0	0	0	0	0	0	0.156897	0.0383604	0	0	0	0	0.0393079
BdiBd21-3.1G0572100.1	0.0618739	0	0	0	0	0	0	0	0	0.0396549	0	0.0381503	0	0	0	0.307024	0	0	0	0	0	0	0	0	0.21627	0	0	0	0	0	0	0	0	0	0	0	0	0	0
BdiBd21-3.1G0572200.1	0.310376	0.137055	0.242899	0.331026	0	0.113622	0.122152	0	0	0	0	0	0	0.535789	0	0.410696	0	0.351078	0.479809	0.40069	0.130495	0	0	0.295523	0	0	0	0.125306	0.381284	0	0	0	0	0.142006	0	0.148345	0	0	0.145514
BdiBd21-3.1G0572300.2	0	0	0	0	0	0	0	0	0	0	0	0	0	0	0	0	0	0	0	0	0	0	0	0	0	0	0	0	0	0	0	0	0	0	0	0	0	0	0
BdiBd21-3.1G0572300.1	2.23578	1.90035	2.48803	0.882138	0.860829	1.40512	0.946037	0.741668	0.938196	1.65654	0.584904	1.24307	1.25851	0.501962	1.15257	1.25691	2.10957	1.92962	1.72315	1.23463	0.994353	1.44752	0.67416	1.05209	0.700169	0.789141	0.827384	1.08003	1.28596	0.797067	0.607534	0.784852	1.17898	1.31267	0.662092	0.463264	0.835323	0.855971	1.19968
BdiBd21-3.1G0572400.1	0	0	0.0762159	0	0	0.285215	0	0.648	0.40632	0.582549	0	0	1.22938	0	0.496311	2.19073	0.0841119	0	0	0.167636	0	0.0920513	0.183073	0	0	0.19339	0	0	0.0797585	0.190682	0	0	0	0	0	0.093094	0	0	0.365269
BdiBd21-3.1G0572500.1	3.22746	2.74855	2.97684	1.81944	2.31783	2.27862	2.93961	2.47343	1.67357	1.95027	0.37454	1.13714	6.11125	5.85	3.05459	3.47753	2.32953	2.45119	2.13828	4.34517	2.44253	5.36032	5.20033	6.71673	3.14258	3.63937	3.70545	3.62979	2.49216	1.9409	2.00073	1.95353	1.94131	2.40484	1.34395	1.98331	1.72847	1.69655	2.46424
BdiBd21-3.1G0572500.2	0	0	0	0	0	0	0	0	0	0	0	0	0	0	0	0	0	0	0	0	0	0	0	0	0	0	0	0	0	0	0	0	0	0	0	0	0	0	0
BdiBd21-3.1G0572600.1	11.9657	10.8192	13.6006	4.55778	6.92234	9.80374	17.7157	9.24125	9.62797	17.7721	18.9554	15.9267	15.2846	11.5574	15.7289	21.6765	20.2998	13.7497	11.5611	8.33675	13.1761	17.9074	10.5772	10.7149	8.13245	12.5877	8.0202	7.24625	7.81633	5.76409	13.5074	10.9981	18.1267	15.3812	13.0019	11.3019	9.94383	11.648	14.9597
BdiBd21-3.1G0572700.1	4.58427	3.04683	3.04889	1.83556	2.61525	1.83859	4.3781	9.428	1.68416	6.75852	5.48337	5.92326	5.18454	9.80428	7.49511	12.0182	4.92551	3.25639	1.36052	1.21192	2.70366	7.14288	5.31617	5.63117	4.12894	5.28953	4.83788	3.5247	2.80619	1.83805	19.3686	12.4629	21.8933	9.98612	14.9257	10.1627	11.8725	5.37333	14.5239
BdiBd21-3.1G0572801.1	0	0	0	0.532237	0	0	0	0	0	0.319831	0	0	0	0	0	0	0	0	0	0	0	0	0	0.356366	0	0	0	0	0	0	0	0	0.350198	0	0.440798	0	0	0	0.350945
BdiBd21-3.1G0572900.3	0	0	0	0	0	0	0	0.0281323	0	0	0	0	0	0	0	0	0	0	0	0	0	0	0	0	0	0	0	0	0	0	0	0	0	0	0	0	0	0	0
BdiBd21-3.1G0572900.2	0	0	0	0	0	0	0	0	0	0	0	0	0	0	0	0	0	0	0	0	0	0	0	0	0	0	0	0	0	0	0	0	0	0	0	0	0	0	0
BdiBd21-3.1G0572900.1	0	0	0	0	0	0	0	0	0	0	0	0	0	0	0	0	0	0	0	0	0	0	0	0	0	0	0	0	0	0	0	0	0	0	0	0	0	0	0
BdiBd21-3.1G0573000.1	9.2925	11.134	7.45758	0.336671	0.173567	0.498353	1.84023	0.418437	1.2594	3.81863	1.12188	3.06551	15.1299	8.83803	8.49603	6.50046	4.6774	6.11475	5.42128	6.29115	5.17611	3.04897	1.22389	4.84658	2.9653	0.675815	2.28432	0.764659	1.01794	0.521492	0.166469	1.53254	0.0553801	1.43525	0.121988	0.509203	0.663112	0.895357	0.443986
BdiBd21-3.1G0573100.1	0	0	0	0	0	0	0	0	0	0	0	0	0	0	0	0.495251	0	0	0	0	0	0	0	0	0	0	0	0	0	0	0	0	0	0	0	0	0	0	0
BdiBd21-3.1G0573200.1	0	0	0.0218396	0	0	0	0	0.046421	0	0	0	0	0.0503254	0	0	0.516973	0	0	0	0	0	0	0	0	0	0	0	0.0450662	0	0	0	0	0	0	0	0	0.0481003	0	0
BdiBd21-3.1G0573300.1	0	0	0	0	0	0	0	0	0.142212	0	0	0	0	0	0	0.451033	0	0	0	0	0	0	0	0	0	0	0	0	0	0	0	0	0	0	0	0	0	0	0
BdiBd21-3.1G0573400.1	0	0	0	0	0	0	0	0.0669873	0	0.0344122	0	0	0.0363107	0	0.0684086	0.373006	0	0	0	0	0	0	0	0	0	0.0399836	0	0.0325162	0	0	0	0	0	0	0	0	0	0	0
BdiBd21-3.1G0573500.1	0	0	0	0	0	0	0	0	0.239156	0.0489831	0	0	0.0516855	0	0	0.986041	0	0	0	0	0	0	0.161632	0	0	0	0	0	0.0469449	0	0	0	0	0	0	0	0	0	0.0537483
BdiBd21-3.1G0573600.1	0.366522	0.20444	0.158517	0	0.0242441	0.169486	0.0911048	0.312867	0.289742	0.568714	0	0.428193	0.156545	0.199804	0	1.18695	0.249913	0.0436408	0.022366	0.12452	0	0.0273502	0.217578	0.0826539	0.101141	0	0	0.0467286	0.0236978	0.0566553	0	0.0272448	0.135372	0.132391	0	0.0829802	0.0748118	0.118304	0.24419
BdiBd21-3.1G0573700.1	37.3744	32.4355	34.3171	18.4176	19.8427	19.778	19.8064	14.4654	20.9969	18.5776	4.22272	10.2673	37.8704	35.9321	32.5304	41.3755	35.9548	31.1836	26.1713	26.832	28.9383	30.1672	15.3036	26.6014	18.4313	18.8297	17.306	27.4888	27.8812	13.9472	13.0096	15.069	13.2436	17.0153	8.49835	13.8838	20.4898	21.2565	21.2523
BdiBd21-3.1G0573800.1	12.3618	9.72934	7.5972	5.42882	5.39193	3.91315	9.18653	5.71536	5.1879	5.87209	1.94088	3.94554	12.3921	13.9336	20.3818	19.7733	8.38428	5.42867	4.04685	6.85295	8.25476	7.31992	5.63865	11.8395	5.7188	6.173	4.16015	8.98338	3.48385	2.3492	6.22323	4.3134	7.14404	6.68727	3.08306	4.90047	3.66606	5.70816	7.057
BdiBd21-3.1G0573900.1	4.44188	3.07469	2.34879	3.41435	2.76609	1.53819	5.33896	2.94555	2.50436	2.56468	1.11453	2.17129	4.92524	5.38822	7.74953	11.9141	4.25109	1.76533	2.31983	2.63473	1.96851	2.26944	3.66722	7.31559	4.40599	5.06584	2.77998	3.732	2.50712	0.940216	5.78828	5.8778	4.32461	3.24069	2.12082	5.22146	3.46594	2.84679	6.02235
BdiBd21-3.1G0573850.1	3.31967	0.732946	2.16497	0.983482	1.15891	1.21526	0.653248	2.76104	1.15419	2.12757	0.428046	2.04684	0.249439	1.43265	1.40981	4.75872	1.19463	3.33779	1.28297	1.66664	2.0936	0	1.04007	1.0536	3.86779	1.92269	1.25609	1.34023	1.1328	1.08329	2.44534	3.6466	2.32958	1.51885	1.14032	2.11553	1.19205	0.904827	1.55636
BdiBd21-3.1G0574000.1	3.59533	2.85515	3.86883	4.86532	4.87078	4.45802	3.67439	5.04013	3.53233	2.6635	1.14402	2.04995	3.49019	2.72784	3.42316	4.64232	4.14444	3.81537	2.86865	1.75928	2.38935	7.56396	7.38539	5.8389	2.75323	4.82202	2.73833	2.43481	3.19381	3.48189	4.14734	1.911	6.23973	3.30321	4.73802	4.60087	5.08501	3.98307	4.11885
BdiBd21-3.1G0574100.1	0	0	0	0	0	0	0	0.466941	0.117116	0.839555	0	0	0.506214	0	0.238424	1.11432	0	0	0	0	0	0	1.3192	0.133637	0	0.139354	0	0.113328	0	0.183204	0	0	0	0	0	0	0	0	0.394813
BdiBd21-3.1G0574200.1	2.54388	0.932116	1.22839	0.134694	0.249418	0.951077	0	0.225085	0.383892	0.185006	0.062811	1.2904	1.14688	0.560603	0.597637	0.931054	0.514212	1.04079	1.15049	0.722038	0.568913	0.102318	0.254364	0.283442	1.19817	0.188089	0.172029	0.0874064	0.177308	1.28935	0	0.0254809	0	0.123819	0.0159362	0.129346	0.116614	0.110645	0.050751
BdiBd21-3.1G0574300.1	0	0	0	0	0	0	0	0.387219	0.194241	0.397838	0	0	0	0	0	1.84813	0.402096	0	0	0	0	0	0.437589	0.221642	0	0	0	0.187959	0	0	0	0	0	0	0	0	0	0	0.436541
BdiBd21-3.1G0574400.1	4.31459	4.12965	4.29587	3.34884	2.64027	2.60491	3.01383	3.83278	4.01493	6.8334	3.98462	5.87771	5.16338	2.22273	3.22338	4.66298	4.36048	5.82582	6.15483	2.44966	3.1627	4.09949	2.35677	3.48437	1.5002	1.95129	2.76933	2.18878	3.85729	3.07392	2.04217	1.72281	3.07532	2.75954	3.11271	3.10945	2.74496	3.62961	2.44644
BdiBd21-3.1G0574500.1	0.951068	0.862045	0.587609	0.729617	0.901703	0.531413	0.591006	1.10327	1.23217	1.1763	1.18115	0.720153	1.15093	0.43205	0.722775	2.08642	0.713334	0.717194	0.715781	0.624678	0.841832	0.969918	1.08211	0.738743	0.466568	0.596398	0.500019	0.72752	0.840392	0.539042	1.26707	0.754091	1.26457	1.51155	1.22327	0.693811	1.03533	0.920942	0.844845
BdiBd21-3.1G0574600.1	23.3937	17.9988	17.087	14.5933	15.7627	14.529	30.1441	19.1541	17.4101	21.8992	27.0761	22.865	24.7526	34.1314	34.4804	41.672	25.3655	16.037	14.3185	16.307	17.9695	30.9167	24.1067	23.0267	33.2335	31.4733	24.0398	18.6866	19.4599	12.0833	42.7116	38.6692	43.3947	38.3451	33.2657	34.5877	25.1774	22.3629	28.36
BdiBd21-3.1G0574700.1	0	0	0.0963762	0	0	0	0	0.204852	0.10276	0.841877	0	0	0.333121	0	0	1.46658	0	0	0	0	0	0	0.115749	0	0	0	0	0	0.201712	0.0803733	0	0	0	0	0	0	0.212262	0	0.346417
BdiBd21-3.1G0574800.1	14.4767	11.9728	12.7504	9.55356	11.4495	7.33187	21.892	9.81225	12.5089	22.7576	27.7824	19.7543	16.1247	25.899	26.1411	46.3538	27.8825	16.2662	11.3916	8.52529	18.3106	22.3134	21.4297	10.0741	14.2228	23.8338	12.5628	12.1628	10.2935	6.48061	33.2053	24.4739	34.2544	19.7163	21.3524	22.6698	16.0349	10.5533	17.5818
BdiBd21-3.1G0574900.1	0	0	0	0	0	0	0	0	0	0.234134	0	0	0.0494104	0	0	0.652595	0	0	0	0	0	0	0	0	0.0638462	0	0	0.0442469	0	0	0.0880705	0	0	0	0	0	0.141677	0	0
BdiBd21-3.1G0575000.1	0	0	0.103023	0	0	0	0	0.218979	0.32954	0	0	0	0.356095	0	0	1.04515	0	0	0	0	0	0	0.123732	0	0	0.130705	0	0	0.107811	0	0	0	0	0	0	0	0.226901	0	0.123436
BdiBd21-3.1G0575100.1	0	0	0	0	0	0.0227738	0	0.258707	0.0519101	0.292382	0	0	0.16828	0	0	0.823177	0	0	0	0	0	0	0.058472	0	0	0.0617671	0	0.0251157	0.0764226	0	0	0	0.0291039	0	0	0	0.0536131	0	0
BdiBd21-3.1G0575200.1	2.44328	1.28119	1.01581	0.407162	0.511776	0.559022	0.600988	0.31752	0.191133	0.815568	1.83118	2.2911	2.06535	1.12033	1.75099	3.28352	1.18699	0.460614	1.00328	0.525706	1.05936	1.51553	2.36823	0.908733	2.35742	2.5775	1.52539	0.585681	0.53151	0.498314	0.981693	2.01292	1.75029	1.74668	0.539536	0.839336	0.493509	0.811629	0.751724
BdiBd21-3.1G0575250.1	1.00308	0.859824	1.10825	1.38448	2.07637	1.23123	4.73731	1.03059	1.40322	2.1177	2.80744	1.89183	1.99512	1.52787	1.80421	3.16211	1.29951	0.934399	0.684117	0.914094	0.744247	3.59725	3.66033	2.69671	3.81548	3.69085	3.45608	2.35835	1.44971	0.404351	3.69842	4.00006	2.89847	3.96849	2.189	4.14563	2.21202	1.44744	2.4897
BdiBd21-3.1G0575300.1	0.402702	0.426779	0.0945463	0.515394	1.01222	0.61917	1.52149	0.602886	0.504043	0.722655	0.934657	0.496597	1.30719	1.2513	1.84703	3.19719	1.14775	0.546615	0.186761	0.62386	0.101588	1.48447	0.794861	0.920236	1.40758	1.55936	0.658252	0.780388	0.989409	0.315389	0.679574	1.47875	1.92166	2.21098	1.49397	0.92387	1.56174	0.691505	1.24608
BdiBd21-3.1G0575400.1	18.4832	15.4035	14.5175	24.229	24.9187	23.7683	31.7423	20.1245	19.6854	22.744	32.9931	27.9315	11.1813	12.0086	20.7227	19.7438	21.9425	18.0181	14.3385	9.024	14.4119	22.489	26.1536	17.7587	19.9688	27.9278	19.5007	18.4789	21.3023	17.1076	39.2115	32.9391	33.582	34.7798	31.7025	28.6225	29.541	24.4841	27.509
BdiBd21-3.1G0575500.1	0.756729	0	0.126903	0	0.019409	0.0169606	0	0.057801	0.289947	0.0989767	0	0.399929	0.125325	0	0.0393515	0.980886	0.0200072	0.0174687	0	0.0199373	0	0.15327	0.0870929	0.0441133	1.16057	0.0230003	0	0	0.056915	0.0604751	0	0	0.0866995	0	0	0	0	0	0.0434422
BdiBd21-3.1G0575550.1	0	0	0.101162	0	0.108305	0	0	0.0537562	0.161794	0.220921	0.0500031	0.478213	0	0	0	0.855231	0.0558215	0.0487388	0.0499575	0.0556263	0	0.122181	0	0.123079	0	0	0	0	0	0	0	0.182565	0.120949	0.118285	0.304479	0	0	0	0.0606034
BdiBd21-3.1G0575600.1	0.76588	0.15609	0.760748	0.282751	0.0740417	0.161754	0.173897	0.55125	0.442438	0.490851	0.717868	1.0171	0.557773	0.381378	0.0750594	1.52015	0.190809	0.399839	0.375684	0.0380285	0.297239	0.375876	0.498365	0.336568	0.720733	0.570321	0.120375	0.107032	0.180934	0.115351	0.745643	0.291221	0.413428	0.768214	0.442328	0.29566	0.799667	0.722605	0.41431
BdiBd21-3.1G0575700.1	0	0	0	0	0	0	0	0	0	0	0	0	0	0	0	2.07599	0	0	0	0	0	0	0.245769	0	0	0	0	0	0	0.0568852	0	0	0	0	0	0	0	0	0
BdiBd21-3.1G0575800.1	0	0	0	0.0768955	0	0	0	0	0.135363	0.0462078	0	0.0222273	0	0	0	0.465087	0.0233512	0	0.0417964	0	0	0	0	0	0	0.0268445	0	0.021831	0	0.0705828	0	0.152741	0	0.0247405	0.14329	0.0258448	0	0	0.0507031
BdiBd21-3.1G0575900.1	9.94051	6.68674	6.19781	27.866	22.8715	14.8676	8.79105	14.7903	21.4226	6.96579	16.0917	11.1612	6.64387	6.05938	10.2008	11.3622	7.29089	8.77215	9.3951	6.94083	6.46428	15.9307	32.6376	17.7604	11.5593	15.6111	10.0632	12.7892	17.6046	40.4975	23.6145	25.7023	21.253	41.2247	55.4501	52.9091	49.2759	58.3056	36.8572
BdiBd21-3.1G0576000.1	3.60601	2.46001	3.09243	2.14174	2.63233	2.46627	4.48701	2.02042	2.54051	3.93023	5.46267	4.36691	2.4824	2.73971	3.79644	6.34303	3.58066	3.27289	2.40339	2.48097	3.29552	3.4288	2.40501	2.25127	3.88693	4.01984	2.94129	2.95525	2.38734	2.7692	4.4247	5.21487	5.51562	5.95727	3.77645	4.61321	4.01953	3.76081	3.1585
BdiBd21-3.1G0576100.1	2.77263	1.69737	1.52876	3.18113	4.22374	3.7832	3.91841	2.93498	2.86568	2.73277	2.66913	2.90106	3.13922	4.40556	3.34515	5.85759	2.7212	1.58	1.54644	1.84395	2.05328	8.65125	9.26918	7.76986	7.65391	7.52353	5.67944	5.46969	4.70915	4.07151	6.74745	7.26811	6.54461	6.55905	4.43429	6.12899	4.31735	3.72279	4.57918
BdiBd21-3.1G0576200.1	8.24982	3.2273	2.07988	23.2073	8.83732	4.25651	4.28187	8.32367	14.6572	4.11628	4.62625	4.60874	2.95799	2.58065	4.65575	5.71461	7.60338	7.98518	9.40455	9.43525	2.51414	4.55303	20.335	3.40034	2.32235	3.6695	2.26259	1.40826	20.8813	73.4734	15.5169	14.8967	5.16764	58.1761	96.8837	70.2203	94.6935	112.597	73.6305
BdiBd21-3.1G0576300.1	45.4622	38.7052	41.8507	26.6975	35.3008	28.2212	66.188	48.5485	39.9773	55.5828	70.4843	61.9136	54.2964	76.8738	78.8978	95.2155	56.6474	33.4086	25.848	37.2798	40.832	69.1321	66.1718	50.2771	59.0658	69.2709	48.48	39.1698	31.6729	22.781	109.917	93.8212	99.5993	88.7103	76.8105	90.0526	61.4789	52.9958	70.3522
BdiBd21-3.1G0576400.1	7.50691	5.69481	8.81235	2.60036	4.43503	4.86208	7.95425	6.00353	3.77448	7.15507	7.89259	8.22866	5.98779	4.48577	5.88567	11.2068	9.22658	6.38667	3.49636	4.30725	5.82689	12.0078	10.041	7.78914	3.81253	4.68231	2.88414	5.05121	4.17747	2.51251	11.2142	5.25583	14.228	11.6249	9.74792	5.79592	8.12838	6.92534	12.1828
BdiBd21-3.1G0576500.1	11.0421	11.0476	11.0043	6.76956	6.23028	6.44503	5.17841	3.21759	4.50384	4.35498	1.91763	2.85664	13.9111	16.2356	14.0485	17.9931	10.7239	6.9176	6.92942	11.8228	8.78515	14.3855	13.151	11.5577	13.6839	9.2001	7.36273	9.67032	6.31757	5.80561	4.5235	4.88573	8.51822	6.76201	5.2655	4.11873	5.76958	4.11043	8.29746
BdiBd21-3.1G0576550.1	0.815731	0.864501	0.383034	1.044	0	0	0	0.407077	0	0.41824	0	0	1.10329	0	1.24714	2.26673	0.634074	0.369082	0.378311	1.68495	0.411562	0.231308	0.230015	0.233009	0.285125	0.485954	0	0.395196	0.200419	0.798581	0.786613	0	0.686927	0.895731	0.432321	0.701786	0.210901	0	0.917856
BdiBd21-3.1G0576600.1	3.21507	1.22115	2.66567	2.27799	1.52583	1.11113	6.26471	2.74885	1.94172	5.85019	12.6542	11.3119	3.1929	5.47243	7.04657	11.9149	2.44668	2.61944	1.38157	1.30614	2.52391	3.5064	9.09737	4.81661	2.12181	4.82176	1.86815	2.01508	2.15432	1.9149	4.2277	5.01706	2.52439	3.91922	1.88663	2.41781	2.15074	2.50945	1.39138
BdiBd21-3.1G0576650.1	0.100253	0	0.0706118	0.0427691	0.0755972	0.0220203	0.14204	0.0250147	0.150578	0.231306	0.093073	0.0989021	0.162712	0.0519186	0.306545	0.676549	0.0519515	0.0453599	0.023247	0	0.0252903	0.170566	0.226149	0.0572731	0.0350416	0	0.0273119	0.0485693	0.0985252	0.117774	0.362528	0.0849541	0.30955	0.440339	0.194817	0.0862489	0.155517	0.0491857	0.169206
BdiBd21-3.1G0576700.1	2.12512	2.37953	2.28678	0.377751	0.73129	0.416766	1.97143	1.19938	2.05826	2.75639	1.2918	1.3415	3.21642	3.99605	3.0943	5.52358	4.12968	1.77424	2.31725	1.86166	1.37215	0.860853	0.463688	0.469723	0.397928	1.9216	0.516918	1.10309	1.05668	0.52011	1.12831	1.03619	2.13043	0.833404	1.43018	1.59611	1.99497	1.61358	1.38773
BdiBd21-3.1G0576800.1	0.190405	0.252236	0.894064	0.913829	1.07684	0.627331	1.12404	1.06896	2.26405	2.68466	1.43625	1.9958	1.0301	0	1.21293	1.70065	0.863353	0.538436	0.33114	0.368715	0.840572	0.674889	0.268446	0.54388	0.998294	0.850723	0.778084	0.461227	0.818668	0.93201	0.688531	3.76482	1.33617	2.35213	0.925015	0.682535	1.10763	2.10186	0.669508
BdiBd21-3.1G0576900.1	1.10373	0.086009	0.0762159	0.0461634	0	0.0237679	0.562148	0.243	0.162528	0.499327	0.0753448	0.560445	0.0878126	0.280196	0.330874	1.89004	0.30841	0.14688	0.025092	0.167636	0.163785	0.184103	0.122049	0	0.718632	0.0644633	0.0589591	0.235908	0	0.0847474	0.0782599	0.458482	0	0.178232	0.0764649	0	0.0279767	0.0530893	0.0608782
BdiBd21-3.1G0577000.1	0.438807	0.465042	1.23627	366.165	315.338	192.67	22.278	105.329	6.3711	3.26227	2.64798	3.46317	1.18698	0.681745	0.894501	3.13545	1.25066	0.496352	0.610515	0.453195	0.774872	309.701	1153.31	440.078	131.905	267.422	178.361	291.459	311.683	104.818	51.6235	101.266	66.1439	115.642	35.2714	43.2881	38.8	13.7783	126.275
BdiBd21-3.1G0577100.1	0	0	0	0.136448	0.25726	0.0843029	0	0.223456	0.128105	0.163988	0	0	0	0	0	0.609438	0	0	0	0	0	0.326498	3.21065	1.49831	0.044718	0.762153	0.104562	0.247925	0.125732	0.100197	0.370109	0.397515	0.430941	0.597054	0.271215	0.146754	0.132308	0	0.0719766
BdiBd21-3.1G0577200.1	0	0	0	0	0	0	0	0.0183114	0.0183711	0.0376271	0	0	0.0198515	0	0.0747997	0.699179	0	0	0	0	0	0	0.0620801	0.0209627	0	0	0	0	0	0	0	0	0.0411997	0	0	0	0	0	0.0206438
BdiBd21-3.1G0577300.1	0	0	0	0	0	0	0	0	0	0	0.0680533	0	0	0	0	0.814769	0	0	0	0.0757065	0	0.249429	0	0	0	0	0	0.0710261	0	0	0	0	0	0	0	0	0	0	0
BdiBd21-3.1G0577400.1	0	0	0	0.0312001	0	0	0	0.0364965	0.0366155	0.0374974	0	0	0	0	0	1.10322	0	0	0	0	0	0.165904	0.123732	0.0417808	0	0	0	0	0	0.0859163	0	0.0413161	0.0410577	0.080307	0	0	0	0	0.0411453
BdiBd21-3.1G0577500.2	0.143655	0.190304	0.252954	1.63426	3.49048	1.70914	2.91165	1.79221	1.24365	2.73135	2.43116	2.73105	0.599075	0.185989	0.122016	1.28309	0.806462	0.36561	0.0555188	0.293639	0.301993	3.75098	5.08023	1.50458	1.77834	3.51231	3.62008	3.04483	2.8677	2.41422	2.81382	6.39098	3.1587	7.52566	4.28254	1.99114	1.79514	0.675428	3.58637
BdiBd21-3.1G0577600.1	0	0.147301	0.0870193	0.158121	0.0465816	0.162822	0.0437612	0.138722	0.278349	0.142526	0	0	0.15039	0.0959739	0	0.956364	0	0.0838497	0	0.0478494	0.0467503	0.420397	0.418046	0.476423	0	0.0552006	0	0.179565	0.546384	0.21771	0.13403	0.0523471	0.624236	0.203496	0.196433	0.0531449	0.287481	0	0.364915
BdiBd21-3.1G0577700.1	0	0	0	0	0	0	0	0	0.294959	0	0	0	0	0	0	1.55913	0	0	0	0	0	0	0	0	0	0.116989	0	0.19028	0.0964979	0	0	0	0	0	0	0	0	0	0
BdiBd21-3.1G0577800.1	3.85588	3.53532	4.28454	5.81809	5.91877	6.05571	9.09359	7.89516	5.63673	6.64025	12.1944	6.53349	4.51182	6.17355	8.12517	8.58805	6.35541	2.80781	2.21824	3.59725	3.10623	13.5211	22.0633	12.2612	7.33895	15.4452	6.85608	8.62728	5.78541	4.27429	15.0906	10.1017	27.9813	11.9318	18.0955	13.9697	11.7194	9.67544	19.9129
BdiBd21-3.1G0577900.1	0.284425	0.0837306	0.148394	0.572992	0.238306	0.208245	0.149252	0.27599	0.237334	0.769659	0.513442	0.467656	0.512919	0.327328	0.322109	1.37998	0.327535	0.25023	0.329769	0.163195	0.159446	0.62729	0.802005	0.677036	0.165694	1.08254	0.258288	0.382765	0.427051	0.309384	0.0761868	0.401703	0.0443545	0.130133	0.167488	0	0.12256	0.155049	0.355593
BdiBd21-3.1G0578000.1	6.29557	3.45851	3.7302	3.00717	3.69358	2.8672	6.53477	4.00157	3.64116	6.40599	9.4007	9.16161	5.40753	8.61439	9.12328	12.2884	6.68714	4.13432	3.13071	3.3704	3.08599	8.52397	8.43423	6.73294	9.20356	9.15394	5.81186	4.44492	3.53705	2.39518	10.232	10.0924	7.87268	10.4432	5.94302	7.55098	5.66985	5.32474	7.11312
BdiBd21-3.1G0578100.1	0	0	0	0	0	0	0	0	0	0.0703076	0	0	0	0	0	1.0887	0	0	0	0	0	0	0	0	0	0.0816906	0	0	0	0	0	0	0	0	0	0	0	0	0.154295
BdiBd21-3.1G0578200.1	0.0132925	0.0176091	0	0.0567077	0.0167058	0	0	0	0	0.0340767	0.0308515	0.0327837	0	0	0	0.052767	0	0	0.107882	0	0	0	0.0187408	0	0	0	0	0.0482987	0	0	0	0	0	0.0547357	0.0117413	0.0190596	0	0	0
BdiBd21-3.1G0578200.2	0	0	0	0	0	0	0	0	0	0	0	0	0	0	0	0	0	0	0	0	0	0	0	0	0	0	0	0	0	0	0	0	0	0	0	0	0	0	0
BdiBd21-3.1G0578300.3	0.0631795	0	0	0.0168457	0	0	0.0372975	0.0591162	0.0790787	0.0607374	0.0183296	0.116866	0	0.0817982	0	0.0313502	0	0	0.0366259	0	0	0.11197	0.0445374	0.0225585	0.0828125	0.0940945	0.0860603	0.0573909	0.0388068	0	0.0571165	0.0892305	0.0443362	0.0216799	0	0.0226476	0	0.0193731	0
BdiBd21-3.1G0578300.4	0	0	0	0	0	0	0	0	0	0	0	0	0	0	0	0	0	0	0	0	0	0	0	0	0	0	0	0	0	0	0	0	0	0	0	0	0	0	0
BdiBd21-3.1G0578400.1	3.68285	2.30858	1.73204	1.00365	1.06588	1.37799	3.75846	1.92773	1.25057	6.03113	16.7719	10.1863	4.94968	3.51972	4.82536	9.47745	3.43164	2.94367	1.7511	1.73982	2.76959	1.46598	0.966398	0.978976	0.852772	1.05546	0.727964	0.773916	0.713603	0.887139	2.47869	4.46305	2.36432	4.60855	2.19607	1.91571	2.07256	1.70997	1.33991
BdiBd21-3.1G0578500.1	0	0	0	0	0	0.106278	0.0571281	0	0	0	0	0	0	0	0	2.01678	0	0	0	0	0	0	0	0.0691052	0	0	0	0	0	0	0.058323	0	0.135818	0	0	0	0	0	0
BdiBd21-3.1G0578600.2	0.208074	0.232121	0.141413	0.140159	0.16516	0.144326	0.530131	0.286916	0.397509	0.435157	0.228758	0.337618	0.281424	0.1985	0.334861	1.04335	0.255376	0.086712	0.0888803	0.226207	0.138132	0.201847	0.324238	0.484866	0.306227	0.44037	0.268513	0.23875	0.174892	0.0428842	0.369613	0.804278	0.845357	0.73655	0.261178	0.643807	0.45302	0.201484	0.600714
BdiBd21-3.1G0578700.1	0.0213513	0	0.0751929	0.0455438	0.107336	0.0586222	0.0882323	0.226419	0.12026	0.0821042	0.0991112	0.0526593	0.158829	0.110574	0.163216	1.01709	0.0553219	0.0241513	0.0371329	0.0137821	0.0269311	0.227039	0.225769	0.137225	0.0932876	0.095397	0.101793	0.0517203	0.131146	0.114963	0.244497	0.196009	0.464482	0.205147	0.264035	0.321456	0.24841	0.0523767	0.300305
BdiBd21-3.1G0578800.1	0	0.106582	0	0.257426	0	0.0883596	0	0	0.151054	0.928149	2.05408	1.68665	0.272043	0	0	0.958147	0	0.0455033	0.326487	0	0	0.22814	0.794023	0	0.14061	0.179736	0.16439	0	0.247092	0.157528	0.0484898	0.397706	0	0.386514	0.0710664	0	0.364021	1.03616	0.622382
BdiBd21-3.1G0578900.1	0	0	0.44592	0	0	0	0	0	0.475456	0.73036	0	0	0.770654	0	0.483965	1.88491	0	0	0	0	0	0	0.803335	0	0	0	0	0	0.233323	0	0	0	0	0	0	0	0	0	0
BdiBd21-3.1G0579000.1	0	0	0	0	0	0	0	0.401924	0.201617	0	0	0	0	0	0	0.639439	0	0	0	0	0	0	0	0	0	0	0	0	0	0	0	0	0.226077	0	0	0	0	0	0
BdiBd21-3.1G0579100.1	0	0	0	0	0	0	0	0	0	0.214623	0	0	0	0	0	0.66468	0	0	0	0	0	0	0	0	0	0	0	0.405596	0	0	0	0	0	0.229826	0	0	0	0	0
BdiBd21-3.1G0579200.1	0	0	0	0	0.190393	0.166376	0	0	0.379232	0.388366	0	0	0	0	0	0.601377	0	0	0	0	0	0	0	0	0	0	0	0	0	0	0	0	0	0	0	0	0	0	0
BdiBd21-3.1G0579300.1	0	0	0	0.100534	0.118467	0.103523	0	0.1176	0.35395	0.4833	0	0	0.254982	0	0.24019	3.18062	0	0	0	0.121691	0	0	0.53159	0	0	0	0	0	0	0.0922805	0	0	0	0.517534	0	0	0	0	0
BdiBd21-3.1G0579400.1	4.17104	3.96488	1.64459	6.18043	3.94156	1.92324	1.71048	3.6148	9.74396	3.69352	11.9348	7.59756	2.41159	1.93749	3.00188	4.4554	1.60872	4.46592	5.51895	3.02122	1.42571	3.31799	10.6839	2.1373	1.47461	1.75454	1.82159	0.462765	3.09003	28.864	4.47119	8.90381	4.35703	37.8034	48.655	39.5593	31.4463	63.6567	34.1469
BdiBd21-3.1G0579500.1	0	0	0.100257	0	0	0	0	0.426201	0.320693	0	0	0	0.115512	0	0	3.05128	0	0	0	0	0	0.242175	0	0.243955	0	0.254392	0	0	0	0	0	0	0	0	0	0	0.110405	0	0.360366
BdiBd21-3.1G0579600.1	0	0	0	0	0	0	0	0	0	0	0	0	0.286855	0	0	1.47337	0.137383	0	0	0	0	0	0	0	0	0.157935	0	0	0	0	0	0	0	0	0	0	0	0	0
BdiBd21-3.1G0579701.1	0.499035	0.991633	0.292908	0.266119	0.627177	0.27403	3.24062	0.622588	3.12309	1.27932	1.15824	0.923086	0	2.58439	1.27159	2.97151	1.29301	1.12896	0.578593	0	1.57362	0.353766	0	0.356366	0.436074	1.85806	1.35953	1.51104	1.22609	0.977087	3.00764	1.05721	1.75099	1.02746	0.661196	0.715546	2.25788	1.22418	1.05283
BdiBd21-3.1G0579800.1	0.171965	0.113904	0	0	0	0	0	0	0	0	0.199562	0.10603	0	0	0.219092	0.511983	0.111391	0	0	0.444008	0.108452	0.243811	0	0.122802	0	0.256111	0.351364	0	0.211252	0	0.207283	0	0.241353	0.118019	0.227845	0	0.333452	0	0
BdiBd21-3.1G0579900.1	0	0	0	0	0	0	0	0	0	0	0	0	0	0	0	0.265872	0	0	0	0	0	0.189916	0	0	0	0.398994	0	0	0	0	0	0	0	0	0	0	0	0	0
BdiBd21-3.1G0580000.1	0.122472	0.0695325	0.0821539	0.0746401	0.0879542	0.115289	0.144601	0.174621	0.153292	0.381246	0.203037	0.32363	0.212972	0.0453039	0.0891631	1.00707	0.0226663	0.0791615	0.121711	0.0677611	0.0882727	0.297669	0.0740011	0.0499762	0.0917314	0.0521142	0.0476645	0.148334	0.0644794	0.0685125	0.253072	0.0741304	0.122778	0.192118	0.169996	0.100347	0.0678518	0.193136	0.172256
BdiBd21-3.1G0580100.1	2.82961	3.18621	2.17293	8.76441	6.71232	5.95622	1.99061	1.97102	7.349	2.84114	4.62456	4.07093	1.59462	1.49592	1.41199	4.39945	1.26776	4.40094	4.88007	2.2679	2.30503	4.21241	3.72343	2.61001	2.4108	4.302	5.09099	3.69847	4.25819	9.63772	2.7144	5.46169	1.82021	4.0781	4.57181	9.21338	3.29209	8.41631	6.41748
BdiBd21-3.1G0580200.1	2.42939	0.503544	1.12522	0.528781	1.05928	0.508202	1.75613	1.44327	1.40661	2.18191	4.21931	3.89255	2.16817	1.45498	1.43178	4.1003	1.71282	1.36464	1.14967	0.640064	1.41748	2.13224	3.63483	0.755311	1.50191	0.812237	0.697861	0.400329	1.17753	3.55939	2.41041	3.80457	3.6648	7.50844	3.72245	3.19905	2.92687	4.47977	3.60288
BdiBd21-3.1G0580300.1	12.6015	9.74416	9.66895	9.1467	10.6767	11.1852	16.0713	11.5868	11.5234	17.7791	30.814	23.6932	12.5832	14.1906	18.2278	25.798	15.4248	9.30762	7.33801	7.40891	9.9201	21.1325	20.5128	13.4261	15.1718	22.4152	12.3206	14.1073	10.5255	9.38494	20.8893	21.7702	24.8445	22.6776	18.0778	18.5787	14.4824	13.87	21.2937
BdiBd21-3.1G0580400.1	0.196531	0.195264	0	0	0.061749	0.161879	0.464083	0.245189	0.0614971	0.125956	0.114035	0.121177	0.398717	0.254448	0.250391	1.95041	0.190957	0.166728	0	0.0634297	0	0.487623	0.346354	0	0.171736	0.365873	0.0669266	0.238033	0.0603578	0	0.0592237	0.416352	0.413747	0.269757	0.173596	0.281798	0.381088	0.241054	0.27642
BdiBd21-3.1G0580500.1	34.0377	20.4511	24.3271	18.2338	22.9279	21.125	49.7407	33.589	26.6562	49.0533	95.2967	70.7212	29.517	35.6802	38.034	48.5775	31.6667	23.2131	19.3367	17.5689	23.9102	45.0062	49.8025	30.1288	44.1816	40.9977	31.9021	27.4837	24.7723	21.1526	63.112	71.1676	61.8033	73.4838	52.7926	52.0946	43.2797	40.5701	49.8359
BdiBd21-3.1G0580600.1	0	0	0	0	0.0627177	0	0	0	0	0.0319831	0	0	0	0	0	0	0	0.0282239	0	0.0966371	0.0314724	0	0.0351787	0	0	0	0.0339882	0	0.0306523	0	0	0	0	0	0.132239	0.107332	0	0	0.0350945
BdiBd21-3.1G0580600.2	0	0	0	0	0	0	0	0	0	0	0	0	0	0	0	0	0	0	0	0	0	0	0	0	0	0	0	0	0	0	0	0	0	0	0	0	0	0	0
BdiBd21-3.1G0580700.1	4.17427	0.9746	0.788533	9.09163	2.29141	1.40517	1.37847	2.83334	3.00272	1.70152	2.80256	1.7553	1.10319	0.53837	2.11915	2.38082	1.42966	2.62316	2.98544	2.80802	1.4121	2.58499	27.7573	3.19789	1.22985	1.42916	1.63391	1.02665	9.66645	33.6628	12.338	11.0455	3.95062	36.9458	71.892	50.8179	54.2715	56.1623	51.0627
BdiBd21-3.1G0580800.1	4.87156	3.72319	3.40924	6.86929	8.44784	3.80684	4.94985	12.3891	2.72629	5.73399	5.62617	6.55618	3.38946	2.97166	6.98246	10.599	4.94578	2.75521	2.33532	1.57228	3.04278	16.1382	19.6472	11.1724	4.29787	14.8246	7.01867	4.19829	4.25822	5.136	25.0693	15.0175	23.0099	11.4445	39.555	33.9182	31.3968	22.8953	25.4637
BdiBd21-3.1G0580866.1	0.0915935	0.0485348	0.0430086	0.0195375	0.0920902	0.100592	0.0216286	0.228541	0.229286	0.493098	0.170068	0.13554	0.148658	0	0.093356	0.94535	0.0711965	0.0621631	0.0212391	0.0472984	0.0231059	0.23375	0.154962	0.104653	0.096045	0.0818473	0.174671	0.0221871	0.0450077	0	0.0662431	0.129361	0.128552	0.150865	0.0647236	0.0787994	0.0473617	0.0898748	0.0257652
BdiBd21-3.1G0580932.1	0.0920591	0	0.0332517	0.0151052	0.0266995	0.0466629	0.0585269	0.0883472	0.0797718	0.208771	0.0410895	0.157187	0.0766223	0.0550101	0.0902216	0.6325	0.0458707	0.0240304	0.00821042	0.00914207	0.0357283	0.0702806	0.0698876	0.121367	0.111384	0.126559	0.0289382	0.00857688	0.0260979	0.0623933	0.110966	0.150021	0.0894495	0.145799	0.0562955	0.0812306	0.146469	0.0434287	0.11952
BdiBd21-3.1G0581000.1	121.561	108.067	106.534	71.9319	83.1636	80.3226	144.553	92.0808	90.8721	147.232	161.2	138.259	75.4579	80.2964	99.4956	118.978	143.428	119.245	109.181	63.811	102.979	97.427	95.7491	73.9422	81.5848	127.279	85.3014	88.0955	90.3403	73.8292	165.741	128.835	163.655	159.223	141.628	114.472	121.819	92.9924	92.5996
BdiBd21-3.1G0581100.1	0.0279987	0	0.0164338	0.0447923	0	0.0307493	0.0661153	0.052396	0.0525669	0.0179443	0	0.0172634	0.113606	0.0724995	0.178359	0.194505	0.0362727	0	0.0649246	0.126511	0.0529733	0	0.0197372	0.0399883	0	0.0833981	0.0190693	0.101734	0.0171976	0.02741	0.0337491	0.0197717	0	0.172938	0.0370968	0	0	0.0343416	0.03938
BdiBd21-3.1G0581100.2	0	0	0	0	0	0	0	0	0	0	0	0	0	0	0	0	0	0	0	0	0	0	0	0	0	0	0	0	0	0	0	0	0	0	0	0	0	0	0
BdiBd21-3.1G0581200.1	42.391	35.8903	40.701	15.6785	24.0071	20.0653	24.8487	18.9346	25.3129	26.749	15.8449	22.1615	61.2907	69.0399	68.4392	80.0027	48.0776	28.8589	23.3393	32.1046	33.7836	52.9866	40.081	43.459	45.601	42.6459	32.9452	30.2216	25.9116	16.9531	18.4856	23.9296	15.1625	26.3092	11.2266	23.1017	21.7337	23.3264	24.8822
BdiBd21-3.1G0581301.1	0	0	0	0	0	0	0	0	0	0	0	0	0	0	0	0	0	0	0	0	0	0	0	0	0	0	0	0	0	0	0	0	0	0	0	0	0	0	0
BdiBd21-3.1G0581301.2	0	0	0	0	0	0	0	0	0	0	0	0	0	0	0	0	0	0	0	0	0	0	0	0	0	0	0	0	0	0	0	0	0	0	0	0	0	0	0
BdiBd21-3.1G0581301.3	0	0	0	0	0	0	0	0	0	0	0	0	0	0	0	0	0	0	0	0	0	0	0	0	0	0	0	0	0	0	0	0	0	0	0	0	0	0	0
BdiBd21-3.1G0581301.4	0	0	0	0	0	0	0	0	0	0	0	0	0	0	0	0	0	0	0	0	0	0	0	0	0	0	0	0	0	0	0	0	0	0	0	0	0	0	0
BdiBd21-3.1G0581301.5	0	0	0	0	0	0	0	0	0	0	0	0	0	0	0	0	0	0	0	0	0	0	0	0	0	0	0	0	0	0	0	0	0	0	0	0	0	0	0
BdiBd21-3.1G0581400.5	0	0	0	0	0.0138548	0	0	0	0	0	0	0	0	0	0	0	0	0	0	0	0	0	0	0	0	0	0	0	0	0	0	0	0	0	0	0	0	0	0
BdiBd21-3.1G0581400.3	0.00969924	0	0	0	0.0121898	0	0	0	0	0.0248649	0	0	0	0	0	0	0	0	0	0	0	0	0	0	0	0.0144453	0	0.0117475	0.0119151	0.028486	0.0233825	0	0.0136129	0	0	0.0139073	0	0	0
BdiBd21-3.1G0581400.4	0	0	0	0	0	0	0	0	0	0	0	0	0	0	0	0	0	0	0	0	0	0	0	0	0	0	0	0	0	0	0	0	0	0	0	0	0	0	0
BdiBd21-3.1G0581400.6	0	0	0	0	0	0	0	0	0	0	0	0	0	0	0	0	0	0	0	0	0	0	0	0	0	0	0	0	0	0	0	0	0	0	0	0	0	0	0
BdiBd21-3.1G0581400.7	0	0	0	0	0	0	0	0	0	0	0	0	0	0	0	0	0	0	0	0	0	0	0	0	0	0	0	0	0	0	0	0	0	0	0	0	0	0	0
BdiBd21-3.1G0581500.1	11.4432	8.52044	9.43527	8.38412	10.3565	8.87562	20.2714	12.0528	11.297	14.0119	17.0576	14.9816	12.2671	16.5631	15.3323	20.3137	14.379	8.1535	7.59017	8.14391	7.94571	19.4013	18.0365	16.0283	16.6837	19.3026	13.9529	11.6263	9.6679	5.76971	30.3837	21.0586	34.7337	24.317	22.8573	22.2651	17.3475	14.977	20.1029
BdiBd21-3.1G0581600.1	0	0	0	0	0	0	0	0	0	0	0	0	0	0	0	0	0	0	0	0	0	0	0	0	0	0	0	0	0	0	0	0	0	0	0	0	0	0	0
BdiBd21-3.1G0581600.2	0.0116002	0	0	0	0	0	0	0	0.0290388	0	0	0	0	0	0	0	0	0	0	0	0	0	0	0	0	0	0	0	0	0	0	0	0	0	0.0102464	0	0	0	0
BdiBd21-3.1G0581700.3	0	0	0	0.179498	0	0	0	0	0	0	0	0	0	0	0	0.222699	0	0	0	0	0	0	0.039547	0	0	0	0	0	0.068917	0	0.101433	0	0	0	0	0	0	0	0
BdiBd21-3.1G0581700.1	0	0	0	0	0	0	0	0	0	0	0	0	0	0	0	0	0	0	0	0	0	0	0	0	0.053036	0	0	0	0	0	0	0	0	0	0	0	0	0	0
BdiBd21-3.1G0581800.1	0.0126916	0.0168129	0.0595943	0.0812157	0.0957028	0.0278767	0.0449542	0.0158338	0.0635416	0	0.0441849	0.0626029	0	0	0	0	0.0657684	0.0287118	0.0294298	0.0491538	0.0320165	0.0539822	0.107361	0	0.0221806	0	0.0172879	0.046115	0.0779554	0.0124247	0.0764908	0	0.160313	0.0696812	0.0112104	0	0.0656261	0.0155667	0.0357012
BdiBd21-3.1G0581800.2	0	0	0	0	0	0	0	0	0	0	0	0	0	0	0	0	0	0	0	0	0	0	0	0	0	0	0	0	0	0	0	0	0	0	0	0	0	0	0
BdiBd21-3.1G0581800.3	0	0	0	0	0	0	0	0	0	0	0	0	0	0	0	0	0	0	0	0	0	0	0	0	0	0	0	0	0	0	0	0	0	0	0	0	0	0	0
BdiBd21-3.1G0581800.4	0	0	0	0	0	0	0	0	0	0	0	0	0	0	0	0	0	0	0	0	0	0	0	0	0	0	0	0	0	0	0	0	0	0	0	0	0	0	0
BdiBd21-3.1G0581900.2	0.0203606	0	0	0	0	0	0	0.0254016	0	0.0260982	0.0236281	0	0	0	0	0.080825	0	0	0	0	0	0	0	0	0.0355836	0.0303235	0	0	0	0	0	0	0	0	0	0	0	0	0
BdiBd21-3.1G0581900.1	0	0	0	0	0	0	0	0	0	0	0	0	0	0	0	0	0	0	0	0	0	0	0	0	0	0	0	0	0	0	0	0	0	0	0	0	0	0	0
BdiBd21-3.1G0582000.1	0.131733	0	0.0154641	0.0140497	0	0	0	0.295826	0.181372	0.0675419	0	0.0487344	0.0712682	0	0.100701	0.57523	0	0	0	0	0	0	0.0557178	0	0.0230225	0.0196193	0	0.0638205	0.0323658	0	0	0	0	0.0180815	0	0	0.0340586	0.0484728	0
BdiBd21-3.1G0582100.1	0	0	0	0	0	0	0	0	0.122521	0.125472	0	0	0.397183	0	0	1.16575	0	0	0	0	0	0	0	0	0	0	0	0	0	0	0	0	0.137385	0	0	0	0.126541	0	0
BdiBd21-3.1G0582200.1	0.358743	0	0.0350939	0	0	0.196993	0.105891	0.0372968	0	0.0766391	0.0346928	0.0737313	0.0808674	0	0	0.474697	0	0	0	0.0385943	0	0	0.126445	0	0.417975	0	0	0.0724165	0	0	0	0	0.0419579	0	0	0	0	0	0
BdiBd21-3.1G0582300.1	0.746193	0	0	0	0.0302516	0	0	0	0	0.0308538	0	0.356197	0	0	0	0.716647	0.031184	0.0272274	0	0	0	0	0	0	0.757218	0	0	0	0	0.0235647	0.0580288	0	0	0.0660785	0	0.0345141	0	0.0590476	0.0677107
BdiBd21-3.1G0582400.1	5.90375	0.386899	0.75916	0.422736	1.20603	0.687322	6.40397	0.598603	1.175	23.9857	15.3728	19.7828	3.83727	1.89063	2.65784	8.28125	2.05399	0.873091	0.604677	0.188522	1.07883	5.91542	2.47058	0.923631	4.08337	2.23698	2.6143	0.783266	0.461292	0.510568	1.05612	2.799	1.75673	5.81271	0.46067	0.299122	0.80903	0.818794	1.29102
BdiBd21-3.1G0582433.1	0.361289	0.345664	0.282744	0	0.100902	0.0220434	0.521362	0.300492	0.075368	0.360188	0.116464	0.618788	1.03159	0.15592	0.56259	2.11146	0.572067	0.0908151	0.0698145	0.0777364	0.32912	0.284575	1.18853	0.458667	0.385863	0.358717	0.300747	0.267412	0.345201	0.137547	0.483878	0.25513	0.338046	0.798953	0.921921	0.661937	0.596777	0.344662	0.225845
BdiBd21-3.1G0582466.1	0.532072	0.528641	0.546524	0	0.0835871	0	0.471158	0.580829	0.249738	0.85251	0.30873	0.738148	0.989498	0.861089	0.84736	1.84813	0.516981	0.150462	0.308449	0.343449	0.419449	0.377186	0.562614	0.379958	0.464943	0.495267	0.63417	0	0.163408	0.0651108	0.561181	0.563598	1.12015	1.27806	1.1162	1.14438	0.687817	0.407881	0.467723
BdiBd21-3.1G0582500.4	8.0182	6.81709	6.41551	7.44548	8.87386	8.01732	12.6697	7.96288	7.0901	10.6356	11.2493	9.29742	6.52842	7.12734	10.4697	15.6773	8.63057	5.95622	6.93768	4.32595	6.08828	12.5559	16.985	10.7111	9.20266	14.6746	7.22702	9.13164	8.03685	5.66266	17.07	12.4512	20.2676	16.4812	14.7287	14.0709	13.0468	9.83467	14.3073
BdiBd21-3.1G0582600.1	3.38429	2.27722	2.79568	3.36118	2.70051	2.67449	3.50952	4.49026	2.37572	4.63634	4.75859	4.52667	2.47029	3.57021	3.23952	4.12276	3.03892	2.73436	2.5536	2.58908	2.86839	4.18894	3.78683	2.65971	3.56754	3.86689	3.04889	2.58082	2.19972	2.26135	9.1084	6.14538	7.36352	6.80811	6.91186	6.11067	5.20823	5.20519	5.16294
BdiBd21-3.1G0582700.1	0	0	0	0	0	0	0	0	0	0	0	0	0	0	0	0	0	0	0	0	0	0	0	0	0	0	0	0	0	0	0	0	0	0	0	0	0	0	0
BdiBd21-3.1G0582700.2	0.140079	0.0742269	0.0219251	0.0697195	0.129102	0.0717922	0.176415	0.139808	0.245462	0.0837912	0.23842	0.184256	0.113675	0.314357	0.237957	0.16682	0.0725897	0.042253	0.0324822	0.024112	0.0471162	0.0926817	0.355487	0.146713	0.326415	0.292072	0.178089	0.192281	0.0344163	0.0914227	0.39398	0.263784	0.196601	0.281998	0.074239	0.214244	0.205226	0.0916336	0.19702
BdiBd21-3.1G0582800.1	2.89214	3.37155	1.49383	3.94823	2.61704	3.04921	5.32694	3.31953	3.76474	5.04169	4.02752	3.85179	2.34699	3.89421	4.42168	8.2662	3.29719	1.70113	1.8778	3.28566	3.79385	6.23271	5.87165	3.63493	3.0327	5.85796	1.41823	2.8023	2.13173	2.83133	14.5023	6.37207	12.015	10.0037	9.91193	5.47393	7.02876	5.95952	7.64741
BdiBd21-3.1G0582900.1	0	0	0	0	0	0	0	0	0	0	0	0	0	0	0	0	0	0	0	0	0	0	0	0	0	0	0	0	0	0	0	0	0	0	0	0	0	0	0
BdiBd21-3.1G0582900.4	0	0	0	0	0	0	0	0	0	0	0	0	0	0	0	0	0	0	0	0	0	0	0	0	0	0	0	0	0	0	0	0	0	0	0	0	0	0	0
BdiBd21-3.1G0583000.1	5.07102	4.18275	3.7065	3.46955	3.4872	4.62349	4.97058	5.01347	4.55079	6.25473	3.22	3.30368	3.36461	1.23876	3.41323	3.03854	6.56958	4.22086	3.10613	2.47042	2.65504	4.74791	1.07917	2.73303	2.34103	2.27996	1.95496	3.59242	2.1157	3.27838	6.57383	5.81066	11.0115	6.56645	9.63458	4.80169	5.31851	5.75041	6.72864
BdiBd21-3.1G0583100.1	41.406	31.7474	27.6018	111.608	98.3935	177.213	27.5326	80.347	193.316	29.8076	37.706	30.668	13.6292	5.68698	13.3324	8.59022	35.315	59.1843	76.7664	32.3563	29.9834	32.5123	55.6449	14.3921	14.676	35.8841	20.5016	40.2137	80.6233	424.263	30.4443	29.8325	39.0746	116.15	137.737	106.329	92.1884	198.629	83.4946
BdiBd21-3.1G0583200.1	2.79517	2.24121	1.92126	4.80513	5.7316	7.89659	3.47392	7.43327	15.8817	5.75141	12.7829	8.16371	1.29333	0.952342	1.68688	2.26298	2.09648	4.63859	6.52422	3.15746	1.90199	3.46762	6.97423	1.54957	0.964152	2.57443	1.55304	2.53908	5.64764	36.8155	4.47755	8.18113	4.92959	21.4296	16.5356	15.847	11.4106	23.4349	12.9581
BdiBd21-3.1G0583300.1	0	0	0	0	0	0	0	0	0	0	0	0	0	0	0	0	0	0	0	0	0	0	0	0	0	0	0	0	0	0	0	0	0	0	0	0	0	0	0
BdiBd21-3.1G0583300.2	0.190881	0.112385	0.0497944	0	0.10662	0.0698777	0.300494	0.1323	0	0.271856	0.0738379	0.156925	0.0860564	0.549184	0.162128	0.0420964	0.0824297	0	0.0245902	0.164283	0.107006	0.240561	0.209313	0	0.148265	0.284283	0.37557	0.128439	0.23449	0.290683	0.741382	0.509221	0.208368	0.23289	0.0187339	0.243286	0.246754	0.104055	0.208812
BdiBd21-3.1G0583400.1	1.92555	1.38633	1.47418	1.02683	1.15739	0.873472	3.6079	1.9845	2.09576	2.3072	5.39211	6.09116	2.26464	1.40909	2.34659	5.64978	2.06074	1.13638	1.3104	1.18889	1.47837	3.44223	6.55088	2.8099	1.24367	2.182	1.82463	1.92658	1.74839	1.35233	5.70165	4.55225	9.75255	5.11362	5.06555	3.1211	4.38314	3.02923	3.82692
BdiBd21-3.1G0583450.1	0	0	0.466822	0.282751	0	0.145579	0.782536	0.496125	0.829571	0.84955	1.23063	1.30771	0.358568	0	0.337767	0.526205	0.343457	0.14994	0	0.342256	0	0.93969	0	0	0.463328	0.394838	0	0.321097	0.488521	0	2.39671	1.49771	0.558128	0.727782	0.819608	0.760268	0.342714	0.162586	0.18644
BdiBd21-3.1G0583500.1	0.467518	0.566251	0.344972	0.0712319	0.100726	0.146699	0.615077	0.349961	0.401259	0.376679	0.527044	0.477692	0.541993	0.103765	0.170184	1.11354	0.398016	0.4835	0.789846	0.275913	0.303271	0.265139	0.263656	0.0953884	0.140068	0.0596815	0.236538	0.194141	0.344597	0.222306	0.386426	0.245251	0.187475	0.293354	0.259574	0.19153	0.207211	0.0983025	0.319387
BdiBd21-3.1G0583600.1	22.1721	20.8142	15.9291	12.9488	14.1571	16.5781	33.4989	23.4495	18.7314	19.1825	22.076	18.6548	13.4353	18.3248	22.8303	34.2785	21.9953	18.9475	19.1578	12.447	19.2038	15.5567	14.5543	11.8228	21.6724	16.003	14.9904	18.0076	16.9487	10.0108	35.8822	36.5869	38.8184	36.5376	26.1223	26.3456	24.7594	22.0984	25.6602
BdiBd21-3.1G0583701.1	0.340184	0.225327	0.310599	0.040313	0.071256	0.166046	0.624789	0.165047	0.591377	1.13857	0.614097	0.839003	0.38342	0.440434	0.144471	1.83807	0.244841	0.25653	0.197209	0.146391	0.23838	0.401927	0.479615	0.0809762	0.0660587	0.394056	0.0772306	0.0686702	0.278602	0.444043	0.205026	0.613912	0.742697	0.492874	0.317178	0.162592	0.366467	0.185445	0.18607
BdiBd21-3.1G0583800.1	0	0	0.0208055	0.0189026	0.0222744	0	0.0209258	0.0663342	0	0	0.0411353	0	0	0	0	0.0703561	0	0	0	0	0	0.100513	0	0.126565	0	0.158375	0	0.0214661	0.043545	0	0.192271	0.125157	0.149249	0	0	0.0254129	0	0	0.0249278
BdiBd21-3.1G0583800.2	0	0	0	0	0	0	0	0	0	0	0	0	0	0	0	0	0	0	0	0	0	0	0	0	0	0	0	0	0	0	0	0	0	0	0	0	0	0	0
BdiBd21-3.1G0583900.1	0	0	0	0	0	0	0.0455294	0	0.024133	0.148285	0.0223751	0.0475529	0.0782331	0	0	0.612311	0	0	0	0	0.0243196	0	0.0271836	0.0826121	0	0.0287155	0.0262636	0.046705	0.0236859	0	0.0929633	0.0816932	0.0811822	0	0.0340616	0.0276461	0.0498494	0.0945955	0.162711
BdiBd21-3.1G0584000.1	5.622	2.87088	3.65009	2.89753	2.78282	2.51801	6.10011	3.3894	3.5577	5.3745	5.57657	5.55788	4.39663	5.53024	5.0019	7.97944	4.33341	3.65924	3.55046	2.372	2.69386	5.49945	6.88568	5.78659	5.59882	6.19786	4.55632	2.7389	2.91304	2.4598	5.07302	5.07903	4.93706	5.73364	2.98232	5.96706	4.06013	4.06418	3.48982
BdiBd21-3.1G0584100.1	19.9378	15.6634	15.1816	11.4942	13.0236	12.2343	14.5108	10.0453	10.2078	9.93559	3.75202	6.29999	21.7243	27.3161	25.7451	28.3842	14.9421	12.6008	11.3539	14.3413	13.7113	22.435	17.9411	24.9828	22.1311	21.2672	17.5881	15.262	16.8293	9.526	16.3632	18.353	9.59907	14.9776	7.86274	15.349	11.8555	11.5664	13.4528
BdiBd21-3.1G0584200.1	0.224001	0	0	0	0	0.0351439	0	0.0798457	0.040053	0.0820354	0	0.355152	0	0	0	0.635151	0.0414567	0	0.0742035	0	0	0	0	0	0.223703	0	0	0	0	0	0	0	0.0449122	0	0.0847972	0.0458837	0.041367	0	0
BdiBd21-3.1G0584300.1	0.0285323	0	0	0	0	0.0626706	0	0.106789	0.42855	0.14629	0	0	0	0	0	0.622951	0	0	0	0	0	0.040453	0.12068	0	0.0498649	0	0	0	0	0	0	0	0.040045	0	0.0504051	0	0	0.0349961	0.120391
BdiBd21-3.1G0584400.1	0	0	0	0	0	0	0	0	0.0414067	0.0424039	0	0	0	0	0.0842955	0.919262	0	0	0	0	0	0	0.0466408	0	0	0	0	0	0	0	0	0	0	0	0	0	0.042765	0	0
BdiBd21-3.1G0584500.2	0	0	0	0	0	0	0	0	0	0	0	0	0	0	0	0	0	0	0	0	0	0	0	0	0	0	0	0	0	0	0	0	0	0	0	0	0	0	0
BdiBd21-3.1G0584500.3	0	0	0	0	0	0	0	0	0	0	0	0	0	0	0	0	0	0	0	0	0	0	0	0	0	0	0	0	0	0	0	0	0	0	0	0	0	0	0
BdiBd21-3.1G0584600.1	0	0	0.0502974	0.182789	0	0.0470557	0.252941	0.213818	0.321773	0.219682	0.099445	0.0528366	0	0	0	0.680345	0.277541	0.0484653	0	0.0553141	0	0	0.181224	0	0	0.127624	0	0.103789	0	0	0.154939	0.0605135	0.12027	0.235243	0	0.122872	0.110776	0.105106	0.18079
BdiBd21-3.1G0584700.1	9.0829	6.0523	7.04431	7.13882	9.56646	6.93221	17.3037	10.5646	7.69598	13.5579	21.3249	17.1034	11.7795	13.6842	19.971	26.0611	14.5802	6.80533	4.37661	6.22969	8.11872	22.8312	27.1915	16.1516	12.827	20.3548	12.1603	11.8022	8.08883	6.02701	27.6945	23.2269	36.4739	28.3421	25.2925	19.753	16.2289	10.816	20.416
BdiBd21-3.1G0584800.1	0	0	0	0	0	0	0	0	0	0	0	0	0	0	0	0	0	0	0	0	0	0	0	0	0	0	0	0	0	0	0	0	0	0	0	0	0	0	0
BdiBd21-3.1G0584800.3	0	0	0	0.015618	0	0	0	0	0	0	0	0	0	0	0	0	0	0	0	0	0	0	0	0.0418289	0	0	0	0	0	0	0	0.0620455	0.0411049	0.0401997	0	0	0	0	0
BdiBd21-3.1G0584900.1	1.14344	0.977262	0.952588	1.41621	2.27147	2.06595	3.09204	3.22122	2.1237	3.12043	2.86791	3.32044	1.09753	2.19673	1.78576	4.83193	1.05128	0.792724	0.513187	0.428564	0.977013	4.60203	5.51235	3.26617	2.83638	4.06511	1.70828	2.63579	2.12967	1.94993	6.98033	6.25131	6.0569	5.16409	4.78936	3.91373	3.38542	3.61931	4.35782
BdiBd21-3.1G0585000.1	0.115336	0	0	0	0	0	0	0.201448	0.230977	0.0887023	0	0	0	0	0	0.183138	0.0298839	0	0	0	0	0	0	0	0.0806275	0	0	0.0279383	0	0.0677467	0	0	0.0647496	0	0	0	0	0	0.0648877
BdiBd21-3.1G0585100.1	0	0	0	0	0	0	0	0	0	0	0	0	0	0	0	0	0	0	0	0	0	0	0	0	0	0	0	0	0	0	0	0	0	0	0	0	0	0	0
BdiBd21-3.1G0585100.2	0.0267715	0	0	0	0	0	0	0	0	0	0	0	0	0	0	0	0	0	0	0	0	0	0	0	0	0	0	0	0	0	0	0	0	0	0	0	0	0	0
BdiBd21-3.1G0585200.1	6.04054	2.52066	3.82913	3.89767	5.69371	5.07498	8.80799	4.29556	4.7254	8.09116	12.5478	9.53467	6.69933	7.27321	6.77245	8.75232	6.18223	4.9537	3.11658	2.84636	4.34289	12.8464	11.4545	9.23112	11.2958	13.1796	9.54466	6.95033	6.82692	5.52916	11.395	13.0955	11.5299	12.6855	7.89669	7.62193	6.59833	6.37173	7.68886
BdiBd21-3.1G0585300.1	0	0	0	0	0	0	0	0	0.196639	0	0	0	0	0	0	0.62365	0	0	0	0	0	0	0.442991	0	0	0	0	0	0	0	0	0	0.220495	0	0	0	0	0	0
BdiBd21-3.1G0585401.1	0	0	0.0737695	0	0.0394889	0.069015	0.074196	0.0784	0	0.201375	0.109389	0	0	0	0	1.06021	0.20353	0.0710825	0	0	0	0.133645	0	0	0.054913	0	0	0.0380559	0.0385992	0	0.0378739	0	0.176396	0	0.111016	0	0	0	0.132579
BdiBd21-3.1G0585500.1	0.0274254	0.145326	0.160973	0	0.0689354	0.120479	0.0647616	0.171078	0.0686541	0.105461	0.09548	0.10146	0.11128	0	0.0698829	0.54435	0	0.031022	0	0	0	0.272186	0.0386663	0.235017	0.0479305	0.122536	0	0.199302	0.0336911	0.0268488	0.0330581	0.154935	0.153966	0.0376439	0.145349	0.117973	0.0354532	0.168192	0.115721
BdiBd21-3.1G0585600.1	0	0	0.154003	0	0.329753	0.144078	0.929363	0.98202	0.164204	0.168158	0	0	0.354872	0	0	1.56234	0	0	0	0	0.330947	1.302	0.739841	0	0	0.586151	0.536102	0.158893	0.483484	0.128432	0.948801	0.926418	4.97137	0.360139	2.08584	2.4454	0.339181	1.12637	0.922587
BdiBd21-3.1G0585700.1	0.504253	0.111334	0.147986	0.0672254	0.0792169	0.230746	0.198455	0.314549	0.473362	0.350106	0.316971	0.621826	0.284171	0.163214	0	0.959158	0.136097	0.142595	0.0243601	0.081373	0.0530025	0.0893662	0.207355	0.0900231	0.881267	0.062583	0.343436	0.127237	0.103243	0.143982	0.227932	0.207718	0.17693	0.115356	0.0185586	0.180757	0.162964	0.103082	0.118205
BdiBd21-3.1G0585800.1	0	0.0274556	0.048659	0	0	0.15933	0	0.31028	0.285351	0.345355	0.0721543	0.0255578	0.112126	0	0.211242	0.781594	0.0268501	0	0	0	0	0.0881533	0.555182	0.148002	0	0.0926004	0	0.0502041	0.0254604	0.0202897	0.074946	0.0585424	0.46541	0.170685	0.823803	0.237739	0.214336	0.177944	0.0874505
BdiBd21-3.1G0585850.1	0.257079	0.255421	0.603568	0.274183	0.646182	0.0705836	0.682941	0.641454	0.804432	0.906187	0.895005	0.871804	0.0869256	0.166419	0.163766	1.02052	0.249787	0.218094	0.149032	0	0.324261	0.911214	0.99673	0.183583	0.112322	0.382873	0.0875453	0.0778417	0.631623	0.251674	0.542286	0.816932	1.89425	2.47005	1.70308	0.645076	0.664658	0.394148	0.632764
BdiBd21-3.1G0585900.1	0.743089	0.369148	1.09039	0.594397	0.817161	1.22414	2.08372	1.85413	1.74392	0.952488	2.26364	1.37452	0.502519	0	1.4201	1.84364	0.601676	0.525336	0.538472	0	0.82012	1.05355	0.654786	1.06129	0.487002	0.830024	0.506102	0.900009	0.456428	0.727466	1.67945	2.09898	3.51987	2.80488	2.95367	1.46504	0.840526	0.797502	1.04515
BdiBd21-3.1G0585900.2	0	0	0	0	0	0	0.380372	0	0	0	0.186931	0.198639	0	0	0	0.319719	0	0	0	0	0	0	0	0	0	0	0	0.195097	0	0	0.388328	0	0.452154	0	0	0	0.624694	0	0
BdiBd21-3.1G0586000.1	0.038679	0	0	0	0	0	0	0	0.290476	0	0	0	0.0523139	0	0	0.614172	0	0	0	0	0	0	0	0	0	0	0	0.046847	0.0950314	0	0	0	0.108572	0	0	0	0.150003	0	0.0544018
BdiBd21-3.1G0586100.1	0	0	0	0	0	0	0	0.0553171	0	0.170502	0	0	0.0599696	0	0.225963	1.49611	0	0	0	0	0	0.0628643	0.0625127	0	0	0	0	0	0	0	0	0	0	0	0	0	0	0	0.062363
BdiBd21-3.1G0586200.1	0	0	0	0	0	0	0	0.0515454	0	0	0	0	0.111762	0	0	0.246018	0	0	0	0	0	0.0585781	0	0	0	0	0	0	0	0	0	0	0	0	0	0	0	0	0
BdiBd21-3.1G0586300.1	0	0	0	0	0	0	0	0.131207	0.131634	0.224674	0	0	0.094828	0	0	1.39162	0.0908316	0	0	0	0	0	0	0	0	0.10442	0	0	0	0.0686384	0	0	0	0	0	0	0	0	0
BdiBd21-3.1G0586400.1	5.18229	0	0.0405565	0	0	0.0189713	0.0611865	0.107756	0.0648642	0.177137	0.0200465	2.19411	0.0467274	0.0447299	0.0440167	0.240006	0.0223791	0.117238	0.0200282	0	0	0.0244915	0.170481	0	4.28694	0	0	0.0209222	0.0424416	0.0676445	0	0	0.0484889	0.0474211	0.0152584	0	0.0669921	0.0847507	0.170073
BdiBd21-3.1G0586500.1	0.0547525	0	0.0803423	0	0	0.0601314	0.0323228	0.153694	0.256991	0.315817	0	0	0.129594	0	0.244152	1.3041	0.0354663	0	0	0	0	0.116442	0.0964924	0	0.0239223	0.020386	0	0.0497361	0.050446	0.0268007	0.0164994	0	0.0768451	0.0187882	0.0120907	0.0392537	0.0353896	0.0167891	0.0577568
BdiBd21-3.1G0586601.1	0.0385813	0	0.113226	0.0822964	0.0727322	0.0423715	0.0683286	0.0962668	0.193161	0.07418	0.201478	0.0237885	0.104363	0.049951	0	0.765775	0.0999652	0	0.0670981	0	0	0.136751	0.353565	0.0275513	0.404564	0.17238	0.0262769	0.0233643	0	0	0.651072	1.96163	0.324893	0.105913	0.374867	0.331921	0.174561	0.212947	0.406983
BdiBd21-3.1G0586700.1	0.0413162	0	0.145503	0.17626	0	0	0.0487815	0.0515454	0.0517135	0	0	0	0.167642	0	0	1.31209	0	0.0467344	0.095806	0	0.104227	0	0.582505	0	0	0	0.0562791	0	0	0.121343	0.249009	0.0583523	1.27572	0	0.255462	0.35545	0	0.0506762	0.058111
BdiBd21-3.1G0586800.1	21.3719	15.0898	15.3576	5.53307	8.57527	8.0509	21.5716	8.86429	12.634	18.287	16.818	13.4209	17.313	25.9909	28.7377	45.6656	17.3869	11.9278	9.15322	14.123	12.1627	18.8682	12.0844	18.9264	11.7276	20.8278	10.2928	9.83496	6.51168	4.6924	15.6335	17.2823	23.11	19.1954	11.9543	12.5326	12.1008	12.0347	16.9729
BdiBd21-3.1G0586900.2	12.2465	10.876	11.5651	4.08621	3.95526	4.50824	15.994	7.51122	7.79261	10.3481	12.2269	11.0522	22.8558	32.7739	27.0214	42.7753	19.2336	6.34583	7.05977	11.8354	9.66507	29.5851	13.4076	11.3347	14.3482	18.0352	8.85338	10.0265	5.12684	3.75075	12.0402	13.0446	18.0521	14.3678	9.72954	13.3415	9.28645	11.6642	13.6642
BdiBd21-3.1G0586900.1	0	0	0	0	0	0	0	0	0	0	0	0	0	0	0	0	0	0	0	0	0	0	0	0	0	0	0	0	0	0	0	0	0	0	0	0	0	0	0
BdiBd21-3.1G0587000.1	0.412847	0.321713	0.456132	0.0518017	0.335731	0.106684	0.516115	0.39387	0.334361	0.311286	0.281824	0.389317	0.492689	1.00614	0.61881	2.89212	0.18877	0.0824095	0.140784	0.438924	0.122526	1.17067	1.40379	0.763059	0.212211	0.397852	0.13232	0.294135	0.0298333	0.0950982	0.73182	0.205792	1.53379	0.700004	0.707884	0.522321	0.470905	0.595735	0.819765
BdiBd21-3.1G0587100.1	7.63224	5.18446	5.47425	5.40537	6.16227	6.29064	10.5338	6.6971	5.59286	8.97573	12.3198	9.52273	6.75336	10.4056	9.74298	12.2321	7.69257	6.02114	4.36365	5.32339	5.99545	10.7785	11.8175	9.38001	8.41198	11.1882	7.55723	7.70027	7.07338	6.32679	12.5796	11.4358	12.7742	12.6987	10.3044	10.4276	9.78876	8.27618	9.0897
BdiBd21-3.1G0587200.1	0.146269	0.387535	0	0.936004	0	0	0.345395	0.547448	0.366155	0.374974	0.678969	0	0	0.378747	0.372709	0.58064	0.189494	0	0.169588	0	0.184493	0.20738	0.82488	0.208904	0.255629	0	0	0.177157	0	0.143194	1.05786	0.413161	2.05288	0	0.775196	1.88756	0.756335	0.179405	0.205726
BdiBd21-3.1G0587400.1	1.00239	0.339039	0.250363	0.409436	0.0804118	0.163959	0.276992	0.345902	0.240251	1.0935	1.95526	2.41962	0.576914	0.386576	0.271723	0.931294	0.248671	0.313617	0.272003	0	0.26901	0.362857	0.420965	0.243683	0.0745467	0.349398	0.145257	0.154988	0.262	0.375824	0.462739	0.933767	0.508863	0.878217	0.621672	0.458709	0.441125	0.444705	0.509949
BdiBd21-3.1G0587400.2	0	0	0	0	0	0	0	0	0	0	0	0	0	0	0	0	0	0	0	0	0	0	0	0	0	0	0	0	0	0	0	0	0	0	0	0	0	0	0
BdiBd21-3.1G0587500.1	0	0	0.199178	0	0	0	0	0.31752	0.318555	0.108742	0	0	0	0.219673	0	1.1787	0	0	0	0.219044	0	0	0.598038	0	0	0	0	0	0.104218	0	0.306779	0	0	0	0.0749356	0	0.219337	0.104055	0
BdiBd21-3.1G0587600.3	0	0	0	0	0	0	0	0	0	0	0	0	0	0	0	0	0	0	0	0	0	0	0	0	0	0	0	0	0	0	0	0	0	0	0	0	0	0	0
BdiBd21-3.1G0587600.4	0	0	0	0	0	0	0	0	0	0	0	0	0	0	0	0	0	0	0	0	0	0	0	0	0	0	0	0	0	0	0	0	0	0	0	0	0	0	0
BdiBd21-3.1G0587600.2	0.069323	0.0275504	0.0569647	0.0813288	0.130686	0.190333	0.253731	0.0778376	0.104122	0.115515	0.128717	0.0683892	0.168769	0.107703	0.0529927	0.110076	0.0628663	0.0470484	0.0964497	0.0626465	0.0262318	0.127772	0.254115	0.326728	0.1575	0.320057	0.1322	0.134339	0.144773	0.0950118	0.752046	0.176233	0.486474	0.190304	0.336782	0.357838	0.188191	0.221072	0.204755
BdiBd21-3.1G0587800.2	8.9966	8.28325	11.3044	2.98266	3.14997	3.96956	11.3386	4.14729	6.83562	9.50275	10.1036	9.63021	13.5597	11.7503	10.8907	16.7047	17.0214	13.2801	9.5132	8.27659	9.15135	11.1469	6.17463	5.68979	6.08635	5.93321	5.17504	6.00742	8.9453	11.2611	6.77373	6.96792	6.33188	9.52403	7.3874	8.54947	14.529	13.2352	8.83159
BdiBd21-3.1G0587850.1	0.216756	0.179465	0.190837	0.20228	0.170259	0.297563	0.447862	0.37183	0.339129	0.694593	0.314427	0.0334119	0.25652	0	0.276159	1.18312	0.140405	0.0306477	0.0628281	0.104936	0.0341751	0.460975	0.572996	0.425666	0.331466	0.363172	0.147628	0.131265	0.199708	0.238724	0.326592	0.229599	0.342244	0.409087	0.74191	0.271948	0.490356	0.0996979	0.152433
BdiBd21-3.1G0587900.1	48.8015	40.6845	47.744	13.7495	20.1742	20.1412	17.2833	13.2559	18.9988	21.6419	9.07289	15.4873	60.8301	72.5246	62.626	71.3162	46.791	37.1615	33.0521	42.2519	43.8778	39.1206	24.6837	29.816	41.2817	35.1173	26.6524	22.2879	19.3109	18.7275	16.3666	18.4424	11.9067	19.0365	8.76085	14.3109	15.2945	13.3129	16.2312
BdiBd21-3.1G0588000.1	0	0	0.12145	0	0	0	0.122152	0.387219	0.906458	1.0609	0	0	0.419787	0	0.527247	2.25883	0.402096	0.234052	0	0.801381	0.130495	0.44005	1.31277	1.03433	0.361622	0.154083	0	0.751837	0.25419	0	0	0.438354	1.45204	0.852037	0.274155	0.148345	0.802453	0.126896	0.727569
BdiBd21-3.1G0588100.1	0.0996767	0	0.0585052	0.212617	0.0626358	0.0547345	0.0588435	0.0621775	0.187141	0.191648	0.115673	0.245835	0	0.258102	0.38098	0.890289	0	0	0.0577838	0	0.25145	0.141322	0.0702656	0.14236	0	0	0	0.0603629	0.367347	0.0975812	0.540668	0.492719	0.419689	0.205223	0.264133	0.142922	0.0644267	0.0611289	0.420584
BdiBd21-3.1G0588200.1	0.159733	0	0.0625034	0	0	0	0	0.132854	0.133287	0	0	0	0	0	0	0.528406	0	0	0	0	0	0	0.150135	0.0760446	0	0	0	0	0	0	0.128359	0.225596	0	0.0730827	0.0940614	0.15269	0.206489	0	0
BdiBd21-3.1G0588300.1	0.974031	0.134811	0.102395	0.046515	0.073083	0.0478979	0.0171645	0.12696	0.14557	0.186345	0.0674832	0.197202	0.314601	0.037644	0.0740876	0.981073	0.207173	0.0822212	0.18541	0.0938403	0.0916846	0.144281	0.163971	0	0.584365	0.0433028	0.0594081	0.0528233	0.0714364	0.0711607	0.0175235	0	0.204038	0.0997721	0.0385236	0	0.0375863	0.124819	0.0817892
BdiBd21-3.1G0588400.1	0	0	0	0	0	0	0.0297322	0.0314169	0	0.161392	0	0	0.0340593	0	0.0641669	0.649773	0.0978716	0	0	0.0325098	0	0.0714065	0.106511	0.0359657	0	0.0375044	0	0.0305	0	0	0.0607082	0	0	0	0.0222434	0	0.0325533	0.0308871	0
BdiBd21-3.1G0588500.1	25.2264	22.031	25.6085	9.64645	16.5289	14.8629	18.814	12.068	10.7309	12.9743	15.9657	12.6204	33.1173	38.2976	39.5742	43.9228	32.7102	22.4164	14.546	18.5144	23.213	36.8796	37.3062	27.4704	24.7108	24.8351	21.7974	24.3558	15.7981	13.4686	17.2597	23.4879	15.1512	28.8648	11.4782	13.355	16.1021	14.0116	18.3401
BdiBd21-3.1G0588600.1	0.101803	0.134862	0	0	0.127944	0	0	0	0	0.130491	0.118141	0	0.27538	0	0	1.81856	0.395662	0	0.236066	0	0.128407	0.288673	0.143529	0.145397	0.177918	0	0	0.123301	0	0.0996629	0	0	0	0	0.0899227	0	0	0	0
BdiBd21-3.1G0588700.1	9.62954	6.87902	7.23674	5.2023	5.24806	5.28778	18.9774	9.82426	10.0253	17.2919	23.1122	18.7	8.9708	13.1431	15.0662	23.3644	10.0851	8.27616	8.01356	5.06559	8.28654	10.7563	13.2338	7.31357	9.83016	12.6125	9.01024	7.08503	6.1801	4.44924	25.4492	21.8619	27.2701	21.0614	18.0688	18.1561	12.6111	9.36054	13.9743
BdiBd21-3.1G0588800.1	17.6265	11.9082	14.5771	24.425	21.3516	16.6789	32.5405	39.8682	51.8271	40.4544	62.59	47.8634	16.379	16.6178	26.9934	39.13	24.0028	20.8082	12.8939	13.0235	20.3755	30.7556	40.4373	23.5423	15.1338	29.1321	17.1244	17.9415	22.5715	47.6153	47.315	36.9073	74.525	67.0313	140.164	60.2542	87.053	88.9051	92.9841
BdiBd21-3.1G0588900.1	0	0	0	0	0	0	0	0	0	0	0	0	0	0	0	0	0	0	0	0	0	0	0	0	0	0	0	0	0	0	0	0	0	0	0	0	0	0	0
BdiBd21-3.1G0588900.2	0	0	0	0	0	0	0	0	0	0	0	0	0	0	0	0	0	0	0	0	0	0	0	0	0	0	0	0	0	0	0	0	0	0	0	0	0	0	0
BdiBd21-3.1G0589000.2	0.666933	0.426522	0.782912	0.22075	0.462448	0.378855	1.92787	0.774672	0.777198	0.619046	0.693898	0.425398	1.39971	1.01235	1.23061	2.14539	1.22155	0.494259	0.479953	0.801622	0.551146	1.56509	0.583628	1.41237	0.803847	1.13028	0.595203	0.501376	0.339022	0.742969	0.83163	0.844491	1.54931	1.57832	0.873496	0.791411	0.743236	1.04368	0.873346
BdiBd21-3.1G0589100.1	8.7968	5.82671	6.73223	53.2861	45.3831	29.1165	16.8418	24.8902	9.73307	8.90843	13.1414	10.4284	10.0573	13.2769	12.8794	18.5213	11.1131	5.93726	5.63493	6.68217	6.43672	59.6042	117	71.079	25.0569	62.792	23.6342	50.0642	32.4495	18.4132	39.2505	22.2397	60.4355	27.9179	40.1604	28.3278	23.9372	15.0519	50.14
BdiBd21-3.1G0589201.1	0.231371	0	0.543211	0.740294	0.581564	0.254101	0.546353	2.02058	1.73757	0.889711	0.268501	0.285318	0	0	1.76867	3.67387	2.39795	0	0.536514	1.19479	0.291835	1.64019	1.95722	0	0	0.689171	0.630326	0.28023	0	0.453013	1.11556	0.980319	4.22148	0.635155	3.88303	4.31279	3.58915	3.12165	5.20675
BdiBd21-3.1G0589300.1	50.6586	56.5882	64.8515	58.5801	54.7923	38.5912	150.623	126.212	110.487	114.51	111.62	71.2715	80.3672	63.4641	53.7848	84.3635	125.061	55.7904	44.0687	43.6977	58.9555	111.525	128.906	64.327	33.4127	81.0557	28.9589	65.4026	56.8223	33.9841	170.211	87.8465	326.661	89.6057	239.816	153.527	194.263	128.908	206.94
BdiBd21-3.1G0589400.1	0.506584	0.429497	0.66604	0.518677	0.509331	0.400573	1.60295	0.733127	1.19205	1.11686	0.776003	1.02451	1.42514	0.996926	0.671232	1.68922	1.31257	0.550097	0.258432	0.627833	0.894558	1.60884	0.714218	0.810336	0.38955	0.69411	0.552038	1.27621	0.846354	0.773657	1.41665	1.80297	1.13759	2.16944	1.00232	0.987864	1.57168	1.39182	1.51052
BdiBd21-3.1G0589500.1	0.137572	0.091123	0.0807477	0	0	0.151087	0.324858	0	0.172192	0	0.159649	0.254472	0.279102	0	0.175274	0	0.178226	0.0778065	0.079752	0	0.0867617	0.292574	0	0	0.360645	0.307333	0.187394	0.166623	0	0	0.165826	0.680041	0.772328	0.18883	0.0607586	0	0.177841	0.084369	0.290241
BdiBd21-3.1G0589600.1	0.0782299	0.103634	0.367336	0.417174	0.0983176	0.17183	0.738919	0.536791	0.783332	0.350962	0.726274	0.578821	0.793553	0.101284	0.398676	2.25147	0.405392	0.0884889	0.136052	0.403975	0.148011	0.221828	0.937498	0.223459	0.13672	0.233019	0.426245	0.236875	0.432461	0.268048	0.707226	0.276217	0.658774	0.536888	0.483703	0.448683	0.0505644	0.0959524	0.44012
BdiBd21-3.1G0589700.1	2.02449	1.72409	1.35803	2.93033	3.45303	3.81151	8.53676	4.32982	3.80094	5.00462	10.2366	8.73785	1.36908	5.61665	2.57931	3.15723	3.37212	1.30856	0.838302	1.3068	2.18876	3.28037	5.30079	4.33714	4.04359	7.32244	3.93954	6.48032	2.13173	1.84037	12.8987	8.16932	8.11822	8.93187	4.72605	6.42772	3.7387	4.43416	2.03389
BdiBd21-3.1G0589800.1	0	0	0	0	0	0	0	0	0.0624618	0	0.0579121	0	0	0	0	0.693352	0	0	0	0	0	0.0707531	0	0	0	0	0	0	0	0.0488544	0.0601527	0	0	0	0	0	0.0645109	0	0.070189
BdiBd21-3.1G0589900.1	4.75895	4.98805	4.72706	2.17525	2.76044	3.96293	5.9893	4.50182	2.94554	5.42967	3.82339	5.48162	5.6585	7.31242	7.32909	10.8989	4.60703	3.31264	2.97104	3.30817	3.3641	8.0077	5.01369	5.82585	5.39238	4.3616	4.27413	3.86372	4.62555	1.4847	8.32085	9.15859	7.26637	8.0395	4.89648	6.74868	5.2055	4.16933	4.63392
BdiBd21-3.1G0589950.1	4.03787	2.26931	2.44184	0.913504	1.07645	1.61256	6.64554	3.66369	2.45042	4.86204	3.4079	3.92312	6.12324	13.3071	7.79463	7.52877	3.01185	1.38406	1.2768	2.05354	3.39539	4.85747	3.79524	6.99026	7.27069	4.37359	4.16682	3.40857	4.05848	1.91659	8.55441	11.4056	3.60636	5.71029	4.10705	6.84241	3.79622	3.00159	3.44196
BdiBd21-3.1G0590000.1	2.07158	1.56816	1.91071	0.473444	1.30176	0.487519	2.79529	0.923023	1.29645	2.46567	1.37373	2.37212	3.80249	4.21467	4.52451	2.93696	2.49206	1.50637	0.17156	1.52821	0.933193	3.77624	3.12927	3.38133	2.58602	2.42412	2.62025	1.43374	0.545325	0.869153	2.6754	3.34372	2.90746	3.65583	1.17631	2.54601	1.72154	0.362983	2.49742
BdiBd21-3.1G0590050.1	0.741285	2.12768	0.870193	0	0.310544	0.27137	1.31284	1.23309	1.08247	1.74199	1.00362	1.67589	3.5091	4.15887	1.88887	5.14965	1.1204	0.13975	0.859464	1.43548	0.935005	0.350331	1.39349	1.05872	1.72736	1.10401	1.8512	1.1971	1.21419	0.604751	1.04245	1.04694	0.346798	1.35664	1.8552	1.94865	0.319423	1.21229	2.43276
BdiBd21-3.1G0590100.1	0	0	0	0	0	0	0	0	0	0	0	0	0	0	0	0	0	0	0	0	0	0	0	0	0	0	0	0	0	0	0	0	0	0	0	0	0	0	0
BdiBd21-3.1G0590100.2	0	0	0	0	0	0	0	0	0	0	0	0	0	0	0	0	0	0	0	0	0	0	0	0	0	0	0	0	0	0	0	0	0	0	0	0	0	0	0
BdiBd21-3.1G0590200.3	4.18547	3.23724	3.4027	2.30129	6.32206	5.88143	12.8761	6.48662	15.6674	16.1947	18.5236	17.7763	8.52653	8.88567	13.2485	18.8079	8.28507	4.58732	2.77299	3.15477	4.55787	12.8635	10.9773	5.82926	10.586	10.9958	9.87984	5.76203	4.93411	12.0252	12.6441	31.0434	9.1216	35.4688	9.86256	7.97699	7.88068	5.8511	6.98377
BdiBd21-3.1G0590300.1	0.871194	0.266331	0.327786	0.238246	0.743969	0.306661	3.50781	0.961478	0.587156	2.0759	4.03106	2.80977	0.921493	1.04117	1.99221	3.03715	1.15758	0.353749	0.116548	0.259546	0.535344	3.76888	6.09411	2.40876	1.5616	3.14392	1.26277	1.7992	0.878137	0.481111	9.62611	11.4839	6.91308	13.9049	3.27542	3.89165	2.36792	0.849367	2.05793
BdiBd21-3.1G0590400.1	0.235391	0.0566965	0.150723	0	0	0	0	0.0800919	0.18749	0.329153	0.0745001	0.105555	0.0289427	0	0.109055	0.509687	0.083169	0.048411	0.0496215	0	0	0	0.0301701	0.0305628	0.112196	0	0	0.0518363	0.0262881	0.0418986	0.0257942	0.21156	0.300338	0.0293724	0.0378038	0	0	0.0524941	0.0601957
BdiBd21-3.1G0590500.2	0	0	0	0	0	0	0	0	0	0	0	0	0	0	0	0	0	0	0	0	0	0	0	0	0	0	0	0	0	0	0	0	0	0	0	0	0	0	0
BdiBd21-3.1G0590500.1	0	0.0281824	0	0	0.0133684	0	0	0	0.0399414	0	0.012344	0.0131171	0	0	0	0.0211127	0	0	0	0	0.0134168	0.0150811	0.0149968	0.015192	0	0	0.0144893	0.0128832	0	0	0.102573	0	0	0	0.00939566	0.015252	0.0137506	0.0130467	0.0149609
BdiBd21-3.1G0590600.1	1.43614	0.3136	0.98189	371.949	346.365	194.589	152.98	137.725	48.8895	55.6704	114.502	64.3203	4.97341	6.29325	7.51997	14.4405	2.76015	1.58878	0.384254	0.346359	2.34892	595.768	1392.62	490.919	172.935	488.299	171.656	352.777	273.439	201.484	771.082	504.07	1266.94	530.653	700.307	470.002	477.514	235.808	504.96
BdiBd21-3.1G0590700.1	2.92447	2.82708	3.71138	2.10746	1.29136	1.56248	4.94602	3.25409	2.96791	4.86302	5.68689	4.6785	4.383	4.91195	4.22943	7.53028	4.40308	2.23512	2.47429	1.8367	2.99085	3.92218	5.68322	4.28967	3.59151	5.41492	3.66059	2.29754	1.84485	2.16658	6.95493	4.68848	5.43568	6.94331	3.63042	4.19328	5.51749	2.3267	3.66857
BdiBd21-3.1G0590800.2	1.7707	1.33705	1.4966	1.1331	1.15719	1.26402	2.98961	1.96609	1.88385	3.58608	2.23979	2.99147	2.32304	2.43006	2.39132	3.65512	2.59218	1.48215	0.985433	1.30299	1.54107	2.38496	2.34666	1.82084	1.8877	3.4019	2.02605	1.56557	1.3704	0.918738	3.22289	4.27639	4.10053	3.45122	2.12711	3.0721	2.76969	2.23699	2.29123
BdiBd21-3.1G0590900.3	0.131794	0	0.0171902	0.0624721	0.110423	0	0.0864482	0.200962	0.201617	0.319095	0.390856	0.306987	0.158447	0	0.0373138	0.610373	0.0189712	0.0662564	0.0339566	0.0378097	0	0.0415237	0.206457	0.0209145	0.0255924	0.0436184	0	0.0532082	0.0359785	0.0716793	0.123559	0.289546	0.287734	0.221098	0.362174	0.230967	0.132511	0.233495	0.411926
BdiBd21-3.1G0591000.2	0.134966	0.204337	0.165981	0.00685457	0.0646182	0.0211751	0.121412	0.0561273	0.00804432	0.156523	0.201376	0.0634039	0.121696	0.482616	0.393038	0.420964	0.208156	0.0508886	0.052161	0.132754	0.154024	0.109346	0.108734	0.0642539	0.146019	0.10529	0.0787908	0.046705	0.055267	0.0125837	0.0619755	0.154309	0.036081	0.0529296	0.0340616	0.138231	0.0498494	0.0709466	0.036158
BdiBd21-3.1G0591000.1	0	0	0	0	0	0	0	0	0	0	0	0	0	0	0	0	0	0	0	0	0	0	0	0	0	0	0	0	0	0	0	0	0	0	0	0	0	0	0
BdiBd21-3.1G0591100.1	2.84366	3.29621	2.42017	0.758215	1.42954	0.936908	3.60928	2.03993	0.622873	2.09587	2.64001	3.24369	2.69227	1.84084	2.35494	5.92642	3.77611	2.09078	0.824253	2.56979	1.25538	3.1246	3.40782	1.82762	1.61518	0.952904	0.968379	0.947146	0.524	0.487179	2.3137	3.11256	3.19287	3.02497	2.19783	0.713548	2.57323	1.30795	4.89951
BdiBd21-3.1G0591200.1	0	0	0.355674	0.323144	0	0	0	0	0.379232	0	0	0	0.204896	0	0	1.50344	0	0	0	0.195575	0	0	0	0	0	0	0	0	0	0	0	0	0	0	0	0	0	0	0
BdiBd21-3.1G0591300.1	0	0	0	0	0	0	0	0.0789851	0.158485	0.162302	0	0	0	0	0.161322	0	0	0	0	0	0	0	0	0	0	0	0	0	0	0	0	0	0.0888562	0	0	0	0	0	0
BdiBd21-3.1G0591400.2	1.76688	0.959281	1.4621	0.0617848	0	0.349919	0.752375	0.144546	0.58007	1.0767	0.773113	1.03585	0.822694	0.825026	1.1809	0.977351	1.53852	0.884621	0.604494	1.08442	0.986437	0.739204	0.122512	0.0413687	0.708703	0.647078	0.473462	0.17541	0.39141	0.255207	0.104742	0.28636	0.0813054	0.477089	0.076755	0.290725	0.187219	0.355271	0.244437
BdiBd21-3.1G0591400.1	9.35512	8.38861	8.47354	0.861571	1.34276	1.25923	3.50747	0.55268	2.87026	6.4132	4.11274	6.36268	5.04003	4.85831	4.98005	5.68948	6.88696	4.68671	5.22689	6.99745	4.86458	2.25372	0.771531	1.15375	2.09494	1.63002	1.98779	0.820606	1.3125	1.68372	0.188465	1.25133	0	1.18035	0.092071	0.224188	0.538986	1.11868	0.439819
BdiBd21-3.1G0591501.1	0	0	0	0	0.0398166	0	0	0.118576	0.158617	0.121828	0.147063	0.0390684	0.128549	0	0.0807278	1.00612	0	0	0	0	0.119882	0	0.0446668	0.0452481	0	0	0	0	0	0	0	0	0	0	0	0	0	0	0
BdiBd21-3.1G0591600.1	0.0583288	0.115905	0.239652	0.186629	0.256572	0.352325	0.413208	0.29108	0.620562	0.186914	0	0.0359644	0.157781	0.075518	0	0.810412	0.226697	0.065978	0.101442	0	0.18393	0.454841	0.370062	0.333225	0.254848	0.0434352	0.317812	0.353231	0.250791	0.256961	0.562467	0.329519	0.327458	0.360277	0.0772827	0	0.263908	0.465028	0.574274
BdiBd21-3.1G0591700.1	1.95827	0.32093	0.26069	0.0430631	0.126861	0.243888	2.09758	1.03265	1.1371	1.11273	1.80397	1.84227	0.791846	0.993236	1.44038	2.68473	0.496932	0.27403	0.0936274	0.338817	0.458355	1.57427	0.853889	1.00917	2.08167	0.661473	0.87999	0.415677	0.595215	0.434806	0.559697	1.112	0.170006	1.16384	0.142659	0.63684	0.965617	0.817143	1.05061
BdiBd21-3.1G0591750.1	0.295939	0	0	0	0	0	0	0	0	0	0	0	0	0	0	0.587391	0	0	0	0	0	0	0	0.422667	0	0	0.403116	0	0	0	0.35672	0	0	0	0	0	0	0	0
BdiBd21-3.1G0591800.1	0.570592	0.0472427	0.0837271	0	0.0448193	0.0979137	0.0210528	0.111228	0.0669546	0.342836	0.0827702	0.43977	0.1447	0	0	1.45106	0.207903	0	0.16539	0.0230196	0	0.101123	0.251394	0.0254666	0.186976	0	0	0.172771	0.0438094	0	0.0429863	0	0.150155	0.122373	0.0157501	0	0	0.043741	0.100317
BdiBd21-3.1G0591900.1	0	0	0	0	0	0	0	0.21168	0.14158	0.57996	0	0	0.152989	0	1.0088	3.25545	0.0732708	0	0	0	0	0	0.558169	0	0	0.336928	0	0.0685007	0.138957	0.166105	0	0	0.158756	0	0	0	0	0	0
BdiBd21-3.1G0592000.1	2.98823	2.06009	1.75394	0.71546	1.45623	0.73673	1.98009	1.40754	1.90828	1.83698	1.84005	3.23375	1.93833	1.65808	1.78704	4.47862	1.3431	1.62107	1.5909	1.25968	1.88457	2.16159	1.54764	2.30812	3.09083	1.58944	1.49526	1.32953	1.79801	1.2836	1.76422	2.15326	1.45506	2.5112	0.888813	1.92375	1.53729	0.972399	1.84414
BdiBd21-3.1G0592100.1	5.5891	3.78148	4.19568	4.1829	5.66764	4.4785	9.60108	6.25463	5.38932	7.41006	5.99889	5.70904	6.32648	8.82007	7.7626	10.3793	7.3806	4.30062	3.94927	4.07224	4.75023	9.35262	9.6385	8.87321	7.77658	8.93129	7.18845	7.03084	6.27664	3.39333	14.5294	11.9083	13.0289	10.5196	10.0644	10.1465	9.16317	7.37016	9.21057
BdiBd21-3.1G0592200.1	1.78156	0.67431	0	11.672	6.07734	8.94435	1.20198	27.3067	3.18555	3.91473	6.79308	1.8831	0.688451	1.97706	0.648513	0.505157	0	0.287884	0	0.328566	0	1.8042	15.0706	6.17939	2.66877	7.58088	5.54687	3.08253	5.62776	6.9764	42.9491	9.34571	66.0823	10.1307	111.504	54.7393	47.0478	48.3856	47.6092
BdiBd21-3.1G0592100.2	0	0	0	0	0	0	0	0	0	0	0	0	0	0	0	0	0	0	0	0	0	0	0	0	0	0	0	0	0	0	0	0	0	0	0	0.0560279	0	0	0
BdiBd21-3.1G0592300.1	0.869051	0.082233	0.109305	0.0662051	0.0390073	0.170433	0.219874	0.696995	0.271937	0.0795676	0.252129	0.229646	0	0.0803684	0	0.369627	0.120629	0.421294	0.323871	0.040069	0.117446	0	0.175036	0.221642	0.433947	0.0924498	0	0.0751837	0.0381284	0.395005	0.0748241	0.0438354	0.174245	0.213009	0.246739	0.222517	0.60184	0.685241	0.0873083
BdiBd21-3.1G0592400.1	11.9173	7.70014	9.08643	10.9033	12.4077	12.7352	20.0023	13.1915	13.527	14.0026	14.5416	11.7423	12.3653	18.379	15.7042	18.7839	14.1524	10.1101	7.51817	7.99419	12.7842	20.6234	17.8725	19.5235	21.8484	24.0564	17.9838	16.2027	15.6087	10.9805	25.0329	24.793	18.2017	21.6096	12.41	18.8467	15.972	15.3336	14.4199
BdiBd21-3.1G0592500.1	0	0	0.347403	0.10521	0	0.108338	0.232941	0	0.493884	0.126445	0	0.364941	0.400262	0.255434	0	1.17478	0	0	0	0	0.124426	0.139861	0.278157	0	0.172401	0.293833	0	0	0.121183	0	0.475626	0.139322	0.692252	0	0	0	0	0.120994	0.138746
BdiBd21-3.1G0592600.1	0	0	0	0	0.10662	0.0931703	0	0.10584	0	0	0	0	0.344226	0	0.432342	4.20964	0	0	0	0	0	0	0.478431	0.121164	0	0.126348	0	0	0	0.166105	0	0	0	0	0.0749356	0	0	0	0.119321
BdiBd21-3.1G0592700.1	0	0	0	0	0	0.156151	0	0	0.311437	0.501187	0	0	0.0961524	0	0	1.3405	0	0	0	0	0	0	0.30069	0	0	0.0529391	0	0.0430521	0	0	0	0	0.0498885	0	0	0	0	0	0.19998
BdiBd21-3.1G0592800.1	0.090626	0	0.132982	0	0	0.0248823	0.0535004	0.0847976	0.368654	0.087123	0.0525848	0.195574	0.245146	0	0.115462	1.07927	0.176111	0.0256277	0	0.0292492	0	0.128489	0.0319427	0.129434	0.19798	0	0.123447	0	0	0	0	0	0.0635968	0.0932943	0.0200125	0	0	0	0.0637324
BdiBd21-3.1G0592900.1	0.951008	0.697407	0.956903	0.742599	1.15252	1.08174	1.94492	1.20765	1.10531	1.63259	1.95105	1.48688	1.65375	1.36319	1.81745	2.22467	1.47405	0.557071	0.630069	1.18389	1.00675	2.09474	2.08302	2.06163	1.39493	1.36577	1.54988	1.27525	1.16828	0.598509	2.02654	2.47042	2.21662	3.40322	1.66505	2.11847	1.90993	1.43724	1.8153
BdiBd21-3.1G0592950.1	0.652584	0.43225	0	0	0.820154	1.43339	2.69674	0.407077	0.816808	1.67296	0	2.41423	2.64789	0	0.831427	0	0.845433	0.738164	0.378311	0	1.64625	3.70093	1.38009	0.932034	2.281	3.40168	0.888922	1.18559	0.400837	0	3.14645	1.84333	2.28976	1.3436	0.864641	2.80714	0.421802	2.40127	0.458928
BdiBd21-3.1G0593000.1	6.98566	5.14902	5.38779	6.58727	9.85008	7.46142	11.5671	7.91807	6.25115	10.2646	10.6648	9.27103	7.59025	12.2705	11.9392	14.8377	11.2573	5.90222	4.92627	4.26174	6.33978	17.0154	19.9229	10.8288	13.6602	18.746	11.5318	12.1883	9.49733	5.70247	21.8083	18.8298	22.1644	16.7798	14.6077	15.9866	13.4355	10.0833	13.1952
BdiBd21-3.1G0593100.1	3.79717	3.75333	2.91451	4.17442	4.69879	2.79083	9.62178	6.63221	5.44737	8.0496	21.2531	13.4713	5.57029	6.12632	7.36834	9.73982	6.16804	5.12112	3.08177	3.62001	3.68422	7.78555	7.49492	3.54594	3.87962	3.43663	4.0583	4.033	5.13115	7.9208	9.15408	15.6348	13.0364	27.7838	11.5843	8.12504	9.85507	13.0765	13.2285
BdiBd21-3.1G0593200.1	5.02418	4.23545	4.24469	2.9228	3.56375	3.59491	5.16802	3.51393	3.47775	5.80574	5.16792	4.99875	5.32812	6.65262	5.91615	7.59246	6.43494	4.69282	3.81724	5.1103	5.32897	5.90908	4.45398	3.15293	4.3903	5.15848	3.81071	4.17202	3.60034	2.85053	5.6202	5.91319	4.38044	6.19086	4.58915	4.77536	5.28935	4.99526	5.2731
BdiBd21-3.1G0593300.1	3.42954	2.98896	3.91998	0.930472	1.58796	1.81715	2.84155	0.750638	1.84506	1.73525	2.02487	1.44682	7.28326	5.45289	5.74923	7.34447	4.24815	2.55216	1.81375	3.18468	2.65618	7.3789	2.88416	4.21068	3.78549	3.98758	2.13089	2.80561	1.40435	1.44311	2.28452	2.5068	1.90001	4.17055	0.930052	1.63916	1.90559	1.73425	1.77713
BdiBd21-3.1G0593400.1	1.03136	0.987924	1.49011	0.846138	1.17654	1.69031	1.96707	0.772025	0.953282	1.7491	1.25211	1.54577	1.48077	1.88996	1.81939	3.27533	1.45948	0.807655	0.754263	0.942272	1.36093	3.21697	2.48313	1.79027	1.83021	2.883	1.98844	1.47977	1.52038	1.46015	1.53007	2.24096	1.18028	3.46286	0.868954	1.70634	1.51786	1.49855	1.76304
BdiBd21-3.1G0593500.1	1.18405	1.26496	1.14335	0.407365	0.504032	0.356555	1.17251	0.667125	0.956144	1.39532	1.46272	1.27173	1.214	2.17586	1.11924	3.18408	1.53396	1.31773	1.37282	1.25739	0.746741	1.57044	0.807755	1.06375	1.16817	0.910161	0.988531	0.948352	0.774204	0.691757	1.24308	1.05192	1.63502	1.36309	0.860316	1.42393	1.08626	1.14778	1.15501
BdiBd21-3.1G0593600.1	1.32212	0.875728	1.16402	0.705042	1.66161	0.907503	0.780504	1.64945	1.03427	3.60121	4.79467	3.26077	0.670569	0	4.21112	2.62419	1.07052	1.4955	1.14967	0.426709	1.04227	5.15487	4.42704	3.30449	1.44414	3.19972	2.25117	3.80312	1.01511	0.323581	5.97621	2.80091	5.56678	3.8563	2.48163	3.5545	1.92276	2.02705	1.85955
BdiBd21-3.1G0593700.3	0	0	0	0	0	0	0	0	0	0	0	0	0	0	0	0	0	0	0	0	0	0.0222741	0	0	0	0	0	0	0	0.0153801	0	0	0	0	0	0	0	0	0
BdiBd21-3.1G0593700.4	0	0	0	0	0	0	0	0	0	0	0	0	0	0	0	0	0	0	0	0	0	0	0	0	0	0	0	0	0	0	0	0	0	0	0	0	0	0	0
BdiBd21-3.1G0593700.2	0	0	0	0	0	0	0	0	0	0	0	0	0	0	0	0	0	0	0	0	0	0	0	0	0	0	0	0	0	0	0	0	0	0	0	0	0	0	0
BdiBd21-3.1G0593800.1	0	0	0	0	0.132174	0	0	0.131207	0.131634	0	0	0.25938	0	0	0.267981	1.66994	0	0	0	0	0	0	0.296548	0	0	0.31326	0	0	0	0	0	0	0.147604	0	0.0928954	0	0	0	0.147919
BdiBd21-3.1G0593900.2	0	0	0	0	0	0	0	0.0201387	0	0	0	0	0	0	0	0	0	0	0	0	0	0	0	0	0	0	0	0	0	0	0	0	0	0	0	0	0	0	0
BdiBd21-3.1G0593900.1	0.0393164	0.0173612	0.107691	0.069887	0.0988239	0.100751	0.139261	0.0654006	0.0492104	0.0839926	0.212921	0.113128	0.0886266	0.0678703	0	0.0520244	0.0679132	0.0741205	0.0303895	0.0338379	0.0495909	0.0929045	0.0923849	0.0561524	0.160328	0.0975912	0	0.126984	0.0321991	0.0384898	0.157971	0.222111	0.110361	0.215861	0.0578802	0.244288	0.0338832	0.0964465	0.0921637
BdiBd21-3.1G0593900.3	0	0	0	0	0	0	0	0	0	0	0	0	0	0	0	0	0	0	0	0	0	0	0	0	0	0	0	0	0	0	0	0	0	0	0	0	0	0	0
BdiBd21-3.1G0593900.4	0	0	0	0	0	0	0	0	0	0	0	0	0	0	0	0	0	0	0	0	0	0	0	0	0	0	0	0	0	0	0	0	0	0	0	0	0	0	0
BdiBd21-3.1G0594000.1	1.22547	1.25235	0.726136	2.76337	3.60833	3.42232	3.76192	1.7764	1.51925	2.79752	3.80589	2.97922	1.75217	2.78034	2.79549	4.05392	1.93537	1.29376	1.01488	0.647891	1.26602	7.14842	11.1892	6.46754	4.91573	7.87406	5.38938	4.14177	3.42666	2.23944	7.75154	7.97801	5.8478	6.87243	4.10302	5.48899	2.68556	3.04912	3.23382
BdiBd21-3.1G0594100.1	16.512	15.2953	12.6429	12.5128	13.3795	11.0441	23.0501	18.664	18.6083	20.8069	26.6537	21.204	14.9024	18.0829	19.7717	27.9684	20.5069	13.7272	15.114	10.9789	14.3284	18.9221	17.6786	15.2047	17.7918	24.7765	14.1631	11.2776	11.9342	11.8198	30.8275	24.9862	34.9361	24.4535	27.5525	23.8539	19.3391	18.768	25.7559
BdiBd21-3.1G0594200.1	0	0	0	0	0.0642289	0	0.0603401	0.446313	0.191901	0.131015	0	0.063022	0.345608	0	0	1.31868	0.0662086	0	0	0.0659771	0	0	0	0.0729906	0	0	0	0	0.0627818	0.0500316	0	0	0	0	0	0	0	0.0626838	0.359401
BdiBd21-3.1G0594300.1	27.5149	6.20575	7.74938	4.956	8.28974	8.84067	32.6835	15.6319	9.64427	35.9517	83.6253	66.8911	11.1643	12.0325	19.8121	25.3825	14.5653	11.4443	8.44044	4.64349	11.5798	16.818	17.3085	10.4126	29.2097	22.061	17.7643	9.99757	8.2551	6.13053	35.788	38.4419	33.4858	44.2705	28.6129	25.9027	18.5153	15.4872	17.2671
BdiBd21-3.1G0594400.1	3.11277	3.08085	2.89806	1.29742	1.79865	2.75058	7.98407	2.23186	5.10524	11.8322	9.7574	10.0597	4.79077	2.68673	2.82623	7.66967	4.07899	5.54453	3.02826	1.47809	3.29443	6.79747	5.75058	6.94964	1.75083	4.47606	3.0704	2.47007	3.38439	2.69706	5.73593	5.76064	8.13496	5.4512	3.91884	3.33463	3.14513	2.45753	2.06324
BdiBd21-3.1G0594500.1	0	0	0	0	0	0	0	0	0	0	0	0	0	0	0	0	0	0	0	0	0	0	0	0	0	0	0	0	0	0	0	0	0	0	0	0	0	0	0
BdiBd21-3.1G0594500.2	0	0	0	0	0	0	0	0	0	0	0	0	0	0	0	0	0	0	0	0	0	0	0	0	0	0	0	0	0	0	0	0	0	0	0	0	0	0	0
BdiBd21-3.1G0594500.3	0	0	0	0	0	0	0	0	0	0	0	0	0	0	0	0	0	0	0	0	0	0	0	0	0	0	0	0	0	0	0	0	0	0	0	0	0	0	0
BdiBd21-3.1G0594600.1	0.206079	0	0	0	0	0.0565811	0	0.192826	0	0.264152	0	0	0.209044	0	0.65639	1.12484	0	0	0	0	0	0.0730447	0.145272	0.0735817	0	0	0	0	0	0.100873	0	0	0.144616	0	0	0	0	0	0.434774
BdiBd21-3.1G0594700.1	0.0862544	0	0.0405015	0	0.0433611	0	0	0.0645657	0.194329	0.176897	0.0400386	0.0850925	0.0699962	0	0.263742	1.19841	0.0223488	0.0585394	0	0.0668119	0	0.0733748	0.0729644	0.0492761	0	0	0	0.0208938	0	0.0168882	0.0415877	0.048728	0.0242116	0.14207	0.0914262	0.0247353	0.0446009	0.021159	0.0485265
BdiBd21-3.1G0594800.1	0	0	0.0416109	0	0	0	0	0.221114	0.088734	0.181742	0	0	0.287654	0	0.0903222	1.19605	0	0	0	0	0	0.100513	0.0499753	0	0	0	0	0	0	0.0347016	0	0	0.149249	0	0	0	0	0	0
BdiBd21-3.1G0594900.1	0	0	0	0	0	0	0	0	0	0	0.0665206	0	0	0	0	1.25151	0	0	0	0	0	0	0	0	0	0	0	0	0	0	0	0	0	0	0	0	0	0.0703075	0
BdiBd21-3.1G0595000.1	0	0.143674	0	0.038557	0	0.198516	0.0853676	0.135307	0.226247	0.0926782	0	0	0.0488957	0.187222	0	0.861062	0.046835	0.0408926	0.0838302	0.0466713	0.136798	0.153767	0	0.103265	0.0631811	0.161524	0	0	0.0888219	0	0.261459	0.102117	0.659606	0.148864	0.287395	0	0.186935	0	0.152541
BdiBd21-3.1G0595100.1	4.31191	3.52945	4.11524	2.16854	3.43651	3.58051	8.65058	5.09519	6.53784	7.6614	11.7774	10.44	4.59916	7.80658	7.10149	11.0633	5.92676	4.44119	3.71901	3.39428	4.64283	6.56074	5.98038	4.55618	6.15729	7.80539	4.20218	4.35206	3.44521	3.15736	12.4444	11.5608	10.0617	11.1633	8.56186	7.84144	6.77498	6.14871	8.13554
BdiBd21-3.1G0595200.1	0.293663	0.340397	0.172365	0.0391502	0.0461337	0.0403141	0.390064	0.0915923	0.367564	0.988092	1.15017	0.497934	0.695071	1.23566	0.280607	0.947168	0.237778	0.332174	0.12768	0.331725	0.463007	0.260222	0.414026	0.104854	0.320766	0.656038	0.400015	0.0889192	0.270565	0.251553	0.707951	0.777657	0.309117	0.604619	0.356665	0.526339	0.711791	0.180095	0.154888
BdiBd21-3.1G0595233.1	0	0	0	0.357159	0.336695	0.882666	0	0.0835579	0	0	0	0	0.452928	0	0	0.66468	0.0867681	0	0	0	0	0.474791	0.472135	0	0	0.199497	0.63862	0.243358	0.164554	0.262271	0.161463	0.0945922	0.282001	0	0	0.0960338	0	0	0.188402
BdiBd21-3.1G0595266.1	0	0	0.201869	1.83406	2.37734	4.72147	0	1.0727	0.43048	0	0	0	0.46517	0	0	1.02397	0	0	0	0	0	2.68193	10.1828	1.96483	1.20215	2.305	2.34243	7.28977	2.11252	1.0101	0	0.242872	2.65488	0.472075	0.911379	0.986294	2.22301	0.210922	2.66054
BdiBd21-3.1G0595300.1	2.81983	2.58613	2.58874	3.00744	3.58934	3.17626	6.44525	4.55533	4.84168	10.4726	16.7813	10.0307	5.47632	2.24666	4.69804	7.60605	4.21515	2.28999	3.35321	3.31366	3.51114	6.56074	9.07251	3.97571	2.90633	5.59952	4.48123	3.76559	2.57584	3.29142	9.32538	12.0498	13.2936	13.7948	15.7748	7.51629	7.66434	7.75979	11.9999
BdiBd21-3.1G0595400.1	0	0	0	0	0	0.0810437	0	0.0613763	0.123153	0.126119	0	0	0.0332692	0	0.0626785	0.683524	0	0	0	0	0	0	0.10404	0	0	0	0	0.0297925	0.0604355	0	0	0	0.10357	0.0337631	0	0	0.0635965	0	0.034597
BdiBd21-3.1G0595500.1	12.8914	9.62561	13.1728	10.9056	14.6551	13.45	22.3122	17.4356	10.0481	17.3879	35.1226	27.6395	12.0862	13.3524	17.0963	20.9933	18.5609	11.2016	8.35652	6.31664	11.8627	30.5732	33.9133	14.5621	13.2619	19.5486	12.3719	17.6364	15.9446	13.7964	33.3031	30.1243	43.7113	37.4805	44.0469	27.3066	23.293	16.315	32.7607
BdiBd21-3.1G0595600.1	0	0	0	0	0	0	0	0	0	0	0	0	0	0	0	0	0	0	0	0	0	0	0	0	0	0	0	0	0	0	0	0	0	0	0	0	0	0	0
BdiBd21-3.1G0595600.3	0	0	0	0	0	0	0	0	0	0	0	0	0	0	0	0	0	0	0	0	0	0	0	0	0	0	0	0	0	0	0	0	0	0	0	0	0	0	0
BdiBd21-3.1G0595600.7	0.225228	0.174048	0.352527	0.560498	0.613301	0.329806	0.531848	0.983469	0.164446	0.457103	0.261373	0.53234	0.406166	0.145801	0.239127	0.894082	0.559257	0.339686	0.239374	0.0726916	0.260413	0.612046	1.53479	0.750576	0.557634	0.782687	0.536893	0.386453	0.253627	0.16537	2.82798	1.21937	3.47719	0.669817	1.29314	1.48017	1.21315	0.690631	0.950347
BdiBd21-3.1G0595701.1	0	0	0	0	0.141323	0	0	0.49101	0.070373	0	0	0	0	0	0	0.223191	0.0728392	0	0	0	0	0.0797145	0.158537	0	0	0	0	0.136194	0	0	0.271086	0	1.97276	0	0.943592	0.241853	0.218045	0.48273	0.237237
BdiBd21-3.1G0595800.1	0	0	0	0	0	0.0235675	0	0	0.0537193	0	0	0	0	0	0.109361	0.212966	0	0	0	0	0	0.0912751	0	0	0	0	0	0	0	0	0	0	0.0602364	0	0	0	0	0	0
BdiBd21-3.1G0596000.2	0	0	0	0	0	0	0	0	0	0	0	0	0	0	0	0	0	0	0	0	0	0	0	0	0	0	0	0	0	0	0	0	0	0	0	0	0	0	0
BdiBd21-3.1G0596000.1	0	0	0	0	0	0	0	0	0	0	0	0	0	0	0	0	0	0	0	0	0	0	0	0	0	0	0	0	0	0.0204451	0	0.0294954	0	0	0	0	0	0	0
BdiBd21-3.1G0596100.1	4.98597	4.33767	4.51353	0.449756	1.5276	1.38938	4.07102	1.57832	5.46449	3.37038	2.76352	2.75306	3.35502	2.89044	4.48776	8.41928	5.23822	6.17295	5.95342	3.29847	2.9411	1.68814	0.734433	0.708564	1.30057	2.6969	1.89221	1.95287	2.80352	4.07977	1.40532	0.910887	0.591855	1.12359	1.31466	1.6717	0.897871	0.456382	2.44225
BdiBd21-3.1G0596100.4	0.319912	0.0706331	0.0625907	0	0	0.117113	0.125905	0.266078	0	0.205031	0.0618753	0	0	0	0.135862	0	0	0.0603109	0.247276	0.137667	0.0672525	0	0	0	0	0	0.0726284	0.129156	0.0655	0.260989	0.0642693	0.0753038	0	0	0.0941928	0	0	0	0
BdiBd21-3.1G0596100.3	0	0	0	0	0	0	0.0465641	0	0	0.0505517	0	0.0486337	0	0	0	0.156557	0	0	0	0	0	0	0.0556027	0	0	0	0	0	0	0	0	0	0.110703	0	0	0	0	0	0
BdiBd21-3.1G0596150.1	0	0	0	0	0	0	0	0	0.0775703	0.0794385	0	0	0	0	0	0	0	0	0	0	0	0	0	0	0	0	0	0	0	0	0	0	0	0	0	0	0	0	0
BdiBd21-3.1G0596200.1	15.8921	15.9255	12.1159	2.93957	20.0465	15.65	25.1335	26.4844	73.987	15.1087	7.96224	9.03944	23.0012	17.1588	17.483	23.9775	22.5637	28.0587	36.7833	12.0373	13.9798	28.0192	25.7129	3.68519	16.2955	13.3626	19.7304	13.9921	30.9772	135.659	14.9148	15.3222	11.358	45.8804	19.7871	10.847	14.2519	11.7961	23.1769
BdiBd21-3.1G0596300.1	0.0906798	0	0.106449	0.096713	0	0.248971	0.214129	0.282827	0.397248	0.174349	0.26308	0.279557	0	0	0	0.629946	0	0	0.0525681	0.117066	0	0	0.0639233	0	0.0792391	0.135051	0.06176	0.219658	0.167095	0.13316	0.491866	0.640351	1.08179	0.684564	1.00122	0.325055	0.117223	0.222445	0.0637703
BdiBd21-3.1G0596400.1	0.727573	0.141741	0.100482	0.136938	0.0268941	0.258516	0.732707	0.266973	0.562471	0.192006	0.0745001	0.184721	0.260485	0.332465	0.599802	0.764531	0.332676	0.242055	0.099243	0.193382	0.0809744	0.637135	0.271531	0.397316	0.448784	0.733017	0.378938	0.129591	0.131441	0.0418986	0.412707	0.272005	0.810912	0.793054	0.302431	0.582986	0.63625	0.393706	0.361174
BdiBd21-3.1G0596500.1	0.0203933	0.0540313	0.119698	0	0	0.0671901	0.144468	0.33075	0.229727	0.41824	0.165662	0.201186	0.358568	0	0.311785	1.74052	0.158519	0	0.0472889	0	0.0771679	0.607184	0.575037	0.0582521	0	0.273349	0	0.197598	0.150314	0.0598936	0.172072	0.0864063	0.171732	0.195941	0.0360267	0.204688	0.184538	0.175093	0.258147
BdiBd21-3.1G0596600.1	0	0	0.125532	0	0	0	0	0.133412	0.267693	0.411211	0	0	0	0	0	4.24501	0.138537	0	0	0	0	0	0.603064	0	0	0	0	0	0	0.314064	0	0	0	0	0	0	0	0	0
BdiBd21-3.1G0596700.1	5.52979	5.2325	4.75768	6.97834	6.79865	5.43179	10.9897	8.48434	5.56719	6.58178	6.43715	6.41676	5.01705	8.22664	8.22675	12.3392	6.9192	3.72967	4.08178	4.01285	4.48386	11.0541	15.6168	11.1354	10.1144	14.3996	6.85406	8.34072	7.57372	3.37926	24.178	13.825	28.1278	12.7052	18.1878	14.6021	11.7661	8.10955	12.8983
BdiBd21-3.1G0596800.1	0	0	0	0	0	0	0	0	0	0	0	0	0	0	0	0	0	0	0	0	0	0	0	0	0	0	0	0	0	0	0	0	0	0	0	0	0	0	0
BdiBd21-3.1G0596800.2	0	0	0	0	0	0	0	0	0	0	0	0	0	0	0	0	0	0	0	0	0	0	0	0	0	0	0	0	0	0	0	0	0	0	0	0	0	0	0
BdiBd21-3.1G0596900.1	0	0	0	0	0	0	0.0348601	0.0368353	0	0.0756908	0	0	0.3594	0.0764525	0.0752336	0.527426	0.0765009	0	0	0	0	0.0418609	0.249761	0	0	0.0879453	0	0	0.0362707	0.0867137	0	0	0	0.121578	0	0	0	0	0
BdiBd21-3.1G0597000.1	1.55722	0.676889	1.4567	7.75917	18.1641	3.07302	2.35569	55.5205	3.35001	4.05445	0.480017	3.87061	2.2707	2.07913	2.47997	2.26982	1.19783	0.688059	0.902738	0.75388	0.429661	22.0092	47.2713	21.9625	5.01777	16.3793	2.58518	1.56189	2.60046	3.64446	42.3507	6.2543	66.0448	6.77964	75.0072	48.0408	65.235	51.3909	91.5101
BdiBd21-3.1G0597100.1	0	0	0	0	0	0.206535	0	0.234621	0.470771	0.562461	0	0	1.01742	0	0.798662	2.23961	0	0	0	0	0	0	0.4419	0.179061	0	0.186721	0	0.0759244	0	0.184106	0	0	0	0	0	0	0	0	0
BdiBd21-3.1G0597200.1	0.326546	0	0.104545	0	0	0	0	0.0740715	0.483035	0.190257	0	0.109823	0.160603	0	0.453858	1.06059	0.0384586	0	0	0	0.0374438	0	0.25112	0.127194	0.259406	0	0	0.107865	0.109404	0.0290619	0	0	0	0	0	0	0	0	0.0417532
BdiBd21-3.1G0597300.1	0.0215198	0	0	0	0	0	0	0	0	0	0	0	0	0	0.0548348	0.0427133	0	0	0	0	0	0	0	0	0	0	0	0	0	0.0210674	0.0518792	0.0303932	0	0	0.0380169	0	0.027819	0	0.0302675
BdiBd21-3.1G0597300.2	0.080498	0.0266596	0.0236241	0.150244	0.101168	0.0442031	0.118804	0.150642	0.151133	0.128978	0.0700623	0.0248168	0.108875	0.208441	0.0512794	0.199719	0.0782148	0.0455273	0	0.103922	0.101535	0.142662	0.113492	0.0862267	0	0.119887	0	0.0731228	0.0247222	0.13791	0.145546	0.0568451	0.338937	0.138114	0.26664	0.317413	0.0780456	0.123418	0.198135
BdiBd21-3.1G0597400.1	11.5662	9.68861	11.3487	10.6517	13.2578	9.44706	19.1116	14.4298	10.9728	15.7195	20.7293	17.1538	13.9926	23.2271	22.3384	31.2054	17.1301	10.0478	7.97419	8.64143	10.8622	22.7712	24.747	17.8887	18.8764	25.9252	15.0556	14.5484	12.3284	8.14613	41.5448	29.8523	39.033	28.7995	27.4577	29.3906	22.5404	16.2657	22.6032
BdiBd21-3.1G0597500.2	7.22252	6.5105	6.05607	4.22799	5.66466	4.95009	12.7592	8.43483	8.49632	11.2764	13.8013	13.6946	6.09617	9.70251	12.2461	14.7667	10.7288	6.51117	5.28882	5.36315	7.08935	11.7799	9.49375	8.49271	9.20593	12.172	9.50533	5.52488	6.27085	4.99732	17.6082	20.2862	17.6823	16.2493	12.7833	14.8333	11.0215	11.0235	11.1514
BdiBd21-3.1G0597600.1	29.0274	22.899	23.7066	41.5705	39.7661	40.8617	34.8447	40.8165	24.1159	27.669	45.6237	32.4161	25.8597	27.347	35.6127	39.7068	37.6327	30.4019	23.9765	21.7169	26.9081	44.861	59.7081	40.8554	33.7833	48.2857	31.4136	39.1401	40.7088	30.2332	53.8938	43.6461	65.8881	45.485	59.5843	41.0167	43.165	33.0695	48.506
BdiBd21-3.1G0597700.1	0.302986	0	0.474232	10.4483	4.56943	8.31878	1.19244	3.402	0.379232	0.388366	0.234406	0.124543	0.409792	0	0	1.00229	0	0.228479	0.351289	0.130383	0	4.43892	19.0803	12.6934	1.94157	8.27279	1.926	8.44026	8.93295	2.86729	1.09564	4.27917	1.27572	2.218	1.24893	0.434439	0.522231	1.11488	2.84098
BdiBd21-3.1G0597800.1	0.942622	0	0.553271	0.335112	0.394889	0.69015	3.15333	0.784	1.57311	3.222	1.82316	1.35614	0	0	0.800634	0.935475	0.40706	0.710825	0.910748	0.811274	0.19816	0.668224	0.221496	0.673136	0	0.467956	0	0.570839	0.771983	0	2.08307	1.10941	1.76396	1.29383	1.24893	2.02738	0.60927	0.578084	1.32579
BdiBd21-3.1G0597900.2	0	0	0	0	0	0	0	0	0	0	0	0	0	0	0	0	0	0	0	0	0	0	0	0	0	0	0	0	0	0	0	0	0	0	0	0	0	0	0
BdiBd21-3.1G0597900.4	0	0	0	0	0	0	0	0	0	0	0	0	0	0	0	0	0	0	0	0	0	0	0	0	0	0	0	0	0	0	0	0	0	0	0	0	0	0	0
BdiBd21-3.1G0597900.1	0	0	0	0	0	0	0	0	0	0	0	0	0	0	0	0	0	0	0	0	0	0	0	0	0	0	0	0	0	0	0	0	0	0	0	0	0	0	0
BdiBd21-3.1G0597900.3	0	0	0	0	0	0	0	0	0	0	0	0	0	0	0	0	0	0	0	0	0	0	0	0	0	0	0	0	0	0	0	0	0	0	0	0	0	0	0
BdiBd21-3.1G0598000.1	0.0376863	0	0.0442398	0.0401936	0.236816	0	0	0	0.0943401	0.289837	0	0.0464733	0.305827	0	0	2.16923	0.0488231	0.0426284	0	0	0.0475348	0.0534315	0.318796	0.0538243	0	0	0.102669	0	0.138888	0.036894	0	0	0.105785	0	0.0665765	0	0.292305	0	0.371039
BdiBd21-3.1G0598100.1	0	0.0167074	0	0	0	0	0	0	0	0	0	0.0155525	0	0	0	0.175228	0	0	0	0	0	0	0.0177811	0	0	0	0	0	0	0.0123467	0	0	0	0.017311	0.0111401	0.0723347	0	0.0309381	0
BdiBd21-3.1G0598100.2	0	0	0	0	0	0	0	0	0	0	0	0	0	0	0	0	0	0	0	0	0	0	0	0	0	0	0	0	0	0	0	0	0	0	0	0	0	0	0
BdiBd21-3.1G0598201.1	0.0536182	0	0.146865	0	0	0.0981429	0	0.512848	0.961929	0.481094	0	0	0.314251	0	0.0910833	4.04409	0.0231544	0.0202166	0.0207221	0.0230735	0	0.0760199	0.176388	0	0	0.106473	0	0.281411	0.065868	0.034994	0	0	0.175591	0	0.015787	0	0	0.0438434	0.226241
BdiBd21-3.1G0598300.1	0.682937	0	0.0801699	0.0364187	0.042915	0.0375015	0.161267	0.468612	0.769319	0.350154	0.475521	0.252652	0.0461841	0.0884196	0	1.49107	0.0884755	0.154499	0.0791813	0.0440831	0	0.242067	0.336998	0.0487692	0.0596774	0.101711	0.232567	0.0413578	0.251689	0.033429	0.0823199	0.0482268	0.1917	0.140609	0.6334	0.391694	0.264853	0.418826	0.336191
BdiBd21-3.1G0598400.1	0	0	0.0876148	0	0	0	0	0.279343	0.233545	0.143502	0	0	0.050473	0	0.19018	1.03698	0	0	0	0	0	0	0	0	0	0	0	0.0451984	0	0	0	0	0	0	0	0	0	0	0.104975
BdiBd21-3.1G0598500.1	0.369315	0.0543604	0.0321139	0.0145884	0.0859531	0.0300442	0.0968988	0	0.102723	0.210394	0.222228	0.253014	0.111001	0.141674	0.557661	0.923074	0.0886023	0.108305	0.0634359	0.035317	0.0345057	0.271503	0.0385693	0.0390713	0.262957	0.244457	0.037264	0.082834	0.0168033	0.120517	0.0659503	0.11591	0.038395	0.0750989	0	0.0784512	0.0353643	0.0838853	0.0384769
BdiBd21-3.1G0598600.1	31.257	0.866449	2.99036	1.13814	2.33622	3.2513	7.80363	25.5533	3.49003	21.1356	24.9677	37.5685	1.90892	2.31757	1.92975	2.66471	7.89363	3.154	0.798239	0.977699	3.21308	3.80689	4.02826	3.73654	33.0889	1.9482	3.46992	3.29378	4.73632	1.51651	7.55191	4.61872	13.8178	5.67	14.9601	13.0308	34.6658	52.6093	53.3557
BdiBd21-3.1G0598700.1	0.655948	0.347583	0.154003	0.69959	0.989258	1.00854	0.154894	0.32734	0.656815	0.504475	1.21794	0	0.532308	0	0	2.34351	0.169958	0.148394	0.152104	0.169364	0.165473	0.186	0.369921	0.562103	0.229276	0.390767	0.893504	0.95336	0.483484	0.642158	1.26507	0.370567	2.76187	0.720279	2.89699	2.25729	0.847953	2.25274	0.73807
BdiBd21-3.1G0598800.1	4.23436	2.99316	2.80953	3.32013	3.63892	3.2534	5.09825	6.28497	9.15445	6.09263	8.5459	6.6251	4.02929	1.82018	3.7529	5.4812	4.72679	5.69836	4.54073	1.9446	2.91323	5.76618	9.01383	3.77676	2.0475	3.56444	2.71295	1.82438	5.48959	19.0718	5.00315	6.9022	7.51674	15.4146	19.6176	13.4148	12.5703	14.1029	12.6645
BdiBd21-3.1G0598900.2	0	0	0	0	0	0	0	0	0.47404	0.194183	0	0	0.409792	0	0	1.05241	0	0	0	0	0	0	0	0	0	0	0.103178	0	0	0	0	0	0	0	0	0	0.195837	0	0
BdiBd21-3.1G0599000.1	0	0	0	0	0	0	0	0	0	0	0	0	0	0	0	0	0	0	0	0	0	0	0	0	0	0	0	0	0	0	0	0	0	0	0	0	0	0	0
BdiBd21-3.1G0599000.12	0.0363375	0.03851	0.0341252	0.0542572	0.146138	0.0877961	0.163032	0.190403	0.0909638	0.167678	0.134941	0.080658	0.147441	0.131729	0.314812	0.302921	0.0659061	0.0411028	0.0168522	0.037529	0.0275002	0.185469	0.215171	0.0726572	0.177817	0.227297	0.178191	0.114429	0.232124	0.0711471	0.376685	0.318188	0.407997	0.189531	0.186162	0.208412	0.131527	0.124795	0.102217
BdiBd21-3.1G0599000.14	0	0	0	0	0	0	0	0	0	0	0	0	0	0	0	0	0	0	0	0	0	0	0	0	0	0	0	0	0	0	0	0	0	0	0	0	0	0	0
BdiBd21-3.1G0599000.4	0	0	0	0	0	0	0	0	0	0	0	0	0	0	0	0	0	0	0	0	0	0	0	0	0	0	0	0	0	0	0	0	0	0	0	0	0	0	0
BdiBd21-3.1G0599000.5	0	0	0	0	0	0	0	0	0	0	0	0	0	0	0	0	0	0	0	0	0	0	0	0	0	0	0	0	0	0	0	0	0	0	0	0	0	0	0
BdiBd21-3.1G0599000.6	0	0	0	0	0	0	0	0	0	0	0	0	0	0	0	0	0	0	0	0	0	0	0	0	0	0	0	0	0	0	0	0	0	0	0	0	0	0	0
BdiBd21-3.1G0599000.7	0	0	0	0	0	0	0	0	0	0	0	0	0	0	0	0	0	0	0	0	0	0	0	0	0	0	0	0	0	0	0	0	0	0	0	0	0	0	0
BdiBd21-3.1G0599000.9	0	0	0	0	0	0	0	0	0	0	0	0	0	0	0	0	0	0	0	0	0	0	0	0	0	0	0	0	0	0	0	0	0	0	0	0	0	0	0
BdiBd21-3.1G0599000.10	0	0	0	0	0	0	0	0	0	0	0	0	0	0	0	0	0	0	0	0	0	0	0	0	0	0	0	0	0	0	0	0	0	0	0	0	0	0	0
BdiBd21-3.1G0599000.11	0	0	0	0	0	0	0	0	0	0	0	0	0	0	0	0	0	0	0	0	0	0	0	0	0	0	0	0	0	0	0	0	0	0	0	0	0	0	0
BdiBd21-3.1G0599000.15	0	0	0	0	0	0	0	0	0	0	0	0	0	0	0	0	0	0	0	0	0	0	0	0	0	0	0	0	0	0	0	0	0	0	0	0	0	0	0
BdiBd21-3.1G0599000.8	0	0	0	0	0	0	0	0	0	0	0	0	0	0	0	0	0	0	0	0	0	0	0	0	0	0	0	0	0	0	0	0	0	0	0	0	0	0	0
BdiBd21-3.1G0599000.16	0	0	0	0	0	0	0	0	0	0	0	0	0	0	0	0	0	0	0	0	0	0	0	0	0	0	0	0	0	0	0	0	0	0	0	0	0	0	0
BdiBd21-3.1G0599000.13	0	0	0	0	0	0	0	0	0	0	0	0	0	0	0	0	0	0	0	0	0	0	0	0	0	0	0	0	0	0	0	0	0	0	0	0	0	0	0
BdiBd21-3.1G0599100.1	2.80919	2.05156	2.45214	3.89236	4.54141	3.29612	4.20975	4.58307	3.68142	4.15478	5.76771	5.09265	3.0688	3.66813	3.7626	5.81407	3.84153	2.60725	1.93474	2.16978	2.63477	5.37857	8.63206	5.70959	5.41307	6.74055	3.58127	3.98403	4.38009	4.11345	7.81418	7.39247	8.44142	8.68395	7.7622	6.55839	5.64897	5.25674	6.61895
BdiBd21-3.1G0599300.1	0.0507662	0.201755	0.0794591	0.0180479	0.0212673	0.130092	0.199796	0.0633351	0.105903	0.130144	0.0392755	0.0208676	0.297535	0.131454	0.172477	0.638163	0.109614	0.0765649	0.0784794	0.0436923	0.106722	0.311897	0.0238579	0.0241684	0.0295742	0.201619	0	0.0409911	0.0831525	0.0496989	0.0203975	0.0238996	0	0.116135	0.0298945	0.0242639	0	0.0207557	0.0952032
BdiBd21-3.1G0599200.1	3.97281	3.37155	4.51793	5.56123	4.52485	6.74917	7.76887	3.63986	4.73948	4.77406	5.2587	5.28186	4.36579	3.21473	3.32165	7.88537	4.10138	2.45755	3.31068	2.40414	4.22805	7.0408	4.55092	5.31942	3.36309	8.13558	2.95946	3.98474	5.41424	4.19313	7.40759	6.04928	9.3221	7.32752	7.01836	4.89538	6.74061	5.32965	6.28619
BdiBd21-3.1G0599400.1	13.879	20.5827	12.0184	4.84442	5.39141	7.56184	7.9167	3.46304	9.6108	10.1657	6.35884	6.89046	18.4302	13.6285	13.9623	19.6768	13.0767	13.5379	14.378	11.914	11.6403	5.51995	2.79536	3.34661	7.37125	4.50987	6.82556	6.19999	6.37706	5.54075	0.69525	1.93472	2.02381	2.47405	1.62396	3.41151	2.56308	3.27199	2.78867
BdiBd21-3.1G0599500.1	0.696646	0.738296	0.359828	1.06991	1.61097	1.31595	1.05283	1.84254	0.871958	1.07155	1.00247	0.755988	0.603023	0.6494	1.13608	1.93582	0.685911	0.882564	0.807708	0.647539	0.632664	3.31868	4.32159	2.22872	2.33761	3.4446	1.02486	1.75502	1.12966	1.11848	2.1161	1.18068	2.07281	1.1092	2.46139	1.91787	2.12533	1.23043	2.07724
BdiBd21-3.1G0599600.3	0	0	0	0	0	0	0	0	0	0	0	0	0	0	0	0	0	0	0	0	0	0	0	0	0	0	0	0	0	0	0	0	0	0	0	0	0	0	0
BdiBd21-3.1G0599600.1	0	0	0.0228998	0	0	0	0.0230322	0	0	0	0	0	0	0	0.0497072	0.0774384	0	0	0	0	0	0	0	0	0	0	0	0.023627	0	0	0	0.0826533	0	0.0267758	0.0344619	0	0	0.0239268	0
BdiBd21-3.1G0599700.1	3.75387	2.0173	2.12019	3.6637	5.29638	5.75616	2.88508	1.63473	1.95034	3.13214	4.43849	6.02661	1.91591	0.458502	2.07548	2.95221	1.42226	1.80261	1.80663	0.77722	1.11672	8.08377	6.09134	6.2212	4.95134	13.9241	5.93343	5.14708	5.96013	2.9469	3.79916	5.25171	2.63428	5.29836	2.94042	4.41773	2.7468	3.38806	3.03838
BdiBd21-3.1G0599800.1	4.52392	4.52435	3.90425	4.99655	5.48332	5.04691	8.2759	5.4432	7.43047	6.28007	8.27953	6.43869	4.95782	3.56519	5.05749	9.36965	6.76425	4.18679	4.08416	3.55498	4.08227	7.19992	7.91595	5.33748	5.6563	7.77618	5.09059	5.08942	5.62336	6.28436	9.80687	10.7835	12.4728	13.0817	10.3927	10.7427	10.5405	10.8125	8.3497
BdiBd21-3.1G0599900.2	0	0	0	0	0	0	0	0.0828313	0.0831014	0.170206	0	0	0	0	0	1.71314	0.0860136	0	0	0	0	0	0.280818	0	0	0	0	0.160828	0	0	0	0	0	0	0	0	0	0	0
BdiBd21-3.1G0600000.1	13.6906	10.5872	10.959	7.23898	7.24926	8.06477	13.2378	9.68166	10.5541	16.539	21.0223	18.6824	13.2844	17.9351	20.6596	26.8977	16.536	13.1801	10.2598	8.85214	11.3077	14.0242	14.4683	11.0504	7.77312	15.5597	9.84503	7.71568	9.02103	8.00539	21.1376	21.2987	21.3281	22.162	21.5463	20.793	19.7643	16.7921	16.5515
BdiBd21-3.1G0600100.1	3.40248	3.2134	3.5164	2.4829	3.17132	3.05734	6.55448	4.00116	3.44366	4.27782	7.61365	5.56096	3.94135	4.51057	4.97793	8.0782	4.7876	2.17294	1.94415	2.24882	2.91586	5.10101	5.57744	4.51073	5.03596	6.52215	3.79204	3.74636	3.75984	2.1197	9.36036	8.53024	12.087	8.42427	7.42006	6.81615	5.68219	5.09182	7.62486
BdiBd21-3.1G0600200.1	37.9003	33.7081	35.2181	14.2021	21.0847	22.4735	27.9505	15.1947	21.5846	29.4333	14.4345	21.8121	55.7039	74.3076	67.2866	83.1567	44.1406	28.6024	25.848	32.8494	32.2108	51.6966	34.0713	39.0515	51.6866	52.0138	35.2183	27.3965	24.2962	19.1737	31.4873	36.1615	23.7926	30.0496	16.7904	27.8671	21.3958	20.3622	21.7506
BdiBd21-3.1G0600300.1	0.516629	0.144083	0.670309	0.0870003	0.273385	0.418072	0.931017	0.542769	0.748741	1.5684	1.86172	1.20711	0.919406	0.704082	0.900713	2.69849	1.26815	0.184541	0.15763	0.315929	0.514453	0.886682	0.575037	0.194174	0.142563	0.121489	0.370384	0.625727	0.233822	0.612245	0.491633	0.652848	0.801414	0.746443	0.480356	0.740774	0.562403	0.66702	0.726636
BdiBd21-3.1G0600400.1	4.16023	2.26931	2.2982	2.74051	3.69069	2.95637	5.20086	5.64819	6.27921	1.72524	3.26591	1.81067	3.97183	4.75255	6.2357	10.2003	1.58519	2.21449	2.128	2.05354	2.46937	9.54147	10.1782	4.89318	7.05685	6.56038	2.16675	6.07614	5.11068	4.19255	11.2092	7.77657	19.9209	9.40518	10.0515	9.825	8.69967	2.85151	11.3585
BdiBd21-3.1G0600501.1	2.96551	2.83449	3.12867	3.76334	4.43464	2.63845	7.0913	6.55646	4.04067	4.61915	2.8751	3.10146	4.92476	8.06765	7.36512	14.9014	3.89049	1.99566	1.56681	3.24689	3.40905	14.6891	16.3534	8.25634	5.70755	11.4608	5.88026	5.7286	3.22798	3.74838	11.5834	9.06578	23.1812	11.0777	11.8703	14.694	9.02582	6.72214	15.7863
BdiBd21-3.1G0600600.1	8.4836	3.74617	6.63925	18.3977	15.6376	10.5593	17.028	13.7592	10.9725	8.69939	8.20421	7.32315	13.0041	18.3061	18.7348	34.7997	12.8224	2.55897	4.2623	7.30147	5.70699	30.8719	43.8561	19.7902	12.3554	23.1638	10.4004	14.7276	11.464	4.42946	48.062	22.3658	65.487	40.3676	39.2163	31.2217	27.0516	21.1579	36.9896
BdiBd21-3.1G0600650.1	3.09308	2.52586	2.18852	2.84697	4.26007	1.86134	6.60353	6.02618	3.12898	3.58452	2.5077	2.56026	3.83959	7.02175	5.50624	9.41912	4.06202	1.82124	1.27727	2.68031	1.44298	9.37145	16.846	9.80343	5.40567	9.40248	5.19442	5.38844	3.12306	3.31841	13.9429	8.25818	23.8465	11.6316	15.3822	10.3889	9.58535	8.31517	13.5875
BdiBd21-3.1G0600700.1	0.264141	0.288167	0.164157	0.629717	0.351495	0.358347	0.293523	0.368308	0.466748	0.517821	0.468812	0.459853	0.231165	0.201166	0.514693	1.04855	0.201293	0.175753	0.0360296	0.100295	0.0587946	0.308411	0.525748	0.266296	0.353012	0.185125	0.359802	0.225826	0.190875	0.167322	1.01136	0.373056	2.09349	0.405212	1.33127	1.09167	0.662832	0.457385	0.568197
BdiBd21-3.1G0600750.1	0	0	0.0667883	0	0	0.187451	0	0.0709806	0	0.145854	0	0	0.0769506	0	0.434919	1.24219	0	0	0	0	0	0	0	0	0	0	0	0	0.0698927	0	0	0	0	0	0	0	0	0	0.320087
BdiBd21-3.1G0600800.1	1.07775	0.507637	0.506066	0.740758	0.331097	0.578661	0.650379	0.507952	1.25903	2.45591	4.41916	3.10108	0.712638	0.43411	0.305135	0.903197	0.434385	0.623086	1.49948	0.463785	0.422923	0.237693	1.08052	0.205235	1.00456	0.713383	1.20707	0.23206	0.823804	2.03984	0.577376	0.642681	1.54623	1.97241	2.43282	5.01376	2.47683	5.69887	2.79589
BdiBd21-3.1G0600900.2	0.0329389	0.0436353	0	0	0.0827938	0.0361748	0.0388905	0	0	0	0.1529	0.081238	0	0	0	0	0	0.074517	0.0381901	0	0.0415468	0	0	0	0	0	0	0	0	0	0.0397039	0.0465207	0.0462297	0.0904233	0.0290949	0.0472298	0.0425806	0	0
BdiBd21-3.1G0600900.1	0	0	0	0	0	0	0	0	0	0	0	0	0	0	0	0	0	0	0	0	0	0	0	0	0	0	0	0	0	0	0	0	0	0	0	0	0	0	0
BdiBd21-3.1G0601000.1	0	0	0.0780748	0	0	0	0	0.0553171	0	0	0	0	0.0299848	0	0.0564907	0.0440032	0	0	0	0	0	0	0	0	0	0	0	0.0268513	0	0.0434072	0	0	0	0	0.0195825	0	0	0.0543842	0
BdiBd21-3.1G0601000.2	0	0	0	0	0	0	0	0	0	0	0	0	0	0	0	0	0	0	0	0	0	0	0	0	0	0	0	0	0	0	0	0	0	0	0	0	0	0	0
BdiBd21-3.1G0601100.1	12.4242	10.6533	10.6601	8.59296	12.6808	10.1881	22.2437	14.4481	14.0994	14.7092	15.0472	14.0582	18.3112	19.8486	20.1461	29.8012	17.4224	9.93115	6.86198	9.68201	12.4038	25.3016	24.7567	18.6909	20.7396	25.9499	16.6775	14.9931	13.3201	9.81886	30.7505	29.7982	26.8641	29.9726	20.9243	23.688	19.8766	17.6401	18.3218
BdiBd21-3.1G0601200.1	9.17725	6.74565	8.17273	7.27184	8.82206	7.646	14.6058	7.53721	8.60603	12.6115	17.5275	12.3104	8.75479	14.4518	13.0485	19.2432	11.6284	8.10284	9.6063	6.3881	7.94684	12.0734	11.4785	9.49137	10.5082	13.4108	9.05233	8.92006	8.8	6.78752	18.275	17.4714	17.3621	20.0993	14.6624	14.5614	13.7974	10.7976	12.7864
BdiBd21-3.1G0601300.1	0.225895	0	0	0	0	0.248087	0.0889035	0.281822	0.282741	0.675619	0.262146	0.0928549	0	0	0	1.644	0.0975499	0.255518	0.0873025	0.0972089	0	0.106758	0	0	0	0	0	0.0911991	0	1.25316	0.181526	0	0.211362	0.723475	0.598598	0.323901	0.389356	0.27707	0.953158
BdiBd21-3.1G0601400.1	6.82969	6.67609	5.09365	7.92741	9.46375	6.00478	5.74339	7.96227	14.3204	7.60698	7.90314	8.32613	5.73709	3.82917	4.01602	8.99858	4.33575	8.60571	10.8062	7.10888	3.87775	5.79332	14.7589	4.80767	4.1487	4.52071	4.18772	3.13438	6.0475	51.0506	5.74624	8.71145	7.64652	22.8617	12.6497	10.6019	9.20612	18.4483	19.2939
BdiBd21-3.1G0601500.1	22.1692	18.2129	17.8683	10.6307	13.8692	11.0007	18.9137	13.2776	13.3978	20.2817	23.5616	20.8594	28.3073	32.9616	32.4986	38.1547	31.5353	16.3289	15.072	15.2926	18.6573	31.1704	25.6656	20.4947	24.3922	30.3662	18.1422	17.5288	14.5519	10.7194	22.4314	22.0004	25.0328	23.4201	16.8822	19.8892	20.9622	18.6998	20.7527
BdiBd21-3.1G0601600.2	0.0915496	0	0	0.0390563	0.0920461	0.0402174	0.0216183	0	0.0229176	0.0704088	0	0.0903164	0.0495289	0	0.139967	0.181711	0.0711623	0	0	0	0	0.0778793	0.0258146	0.0261506	0.0319997	0.0545387	0	0.0221765	0	0.0537749	0	0.0517195	0	0.150792	0.0161731	0.0262539	0	0.0224579	0.0257528
BdiBd21-3.1G0601600.1	1.82831	0.216898	0.160168	0.145519	0.342952	0.449535	1.031	0.340443	0.307398	0.524669	0.823353	1.00952	0	0.0706598	0.2086	0.866602	0.31817	0.277801	0.0949157	0.105686	0.275355	0.154757	0.384728	0.0779471	1.28765	0.44705	0.408879	0.264406	0.26818	0.641148	0.328927	0.924961	0.612784	0.749111	0.457969	0.273892	0.493861	0.669403	0.345426
BdiBd21-3.1G0601700.5	0	0	0	0.0199394	0	0.0102661	0.0220735	0.0116621	0.0117001	0	0.0325436	0.0230546	0.012643	0	0.023819	0.0927687	0.0121101	0	0	0	0	0.0265064	0.0263582	0	0.0816838	0	0	0.0226435	0.0114833	0	0.0112676	0.0396064	0.0524782	0	0.0165137	0.0402101	0.012084	0.0114654	0
BdiBd21-3.1G0601700.2	0.00996507	0	0	0.0318842	0.0125239	0.0218881	0.0705937	0.0124323	0.0249456	0	0	0.0122885	0	0	0.0253921	0.0395581	0	0.0563594	0	0	0	0	0.0140494	0.0284646	0.0174156	0	0	0	0.0122417	0	0.0720702	0.042222	0.027972	0.0820678	0.0352086	0.0142885	0	0	0.0420474
BdiBd21-3.1G0601700.3	0	0.014347	0	0.0115507	0.0544443	0	0.025574	0.0540459	0	0.0694101	0.0251363	0.0667765	0.0146479	0.0280434	0.0275963	0.021496	0	0	0.0125567	0.0139815	0.0273207	0.0460648	0	0.0309356	0	0.0322591	0.044257	0.0131172	0	0.0424097	0.0783265	0.168253	0.106401	0.0148653	0.0573975	0.0621155	0.056001	0.0398509	0.12186
BdiBd21-3.1G0601700.4	0	0	0	0	0	0	0	0	0	0	0	0	0	0	0	0	0	0	0	0	0	0	0	0	0	0	0	0	0	0	0	0	0	0	0	0	0	0	0
BdiBd21-3.1G0601800.1	0.216756	0	0.0636124	0	0	0	0	0.101408	0.135652	0.104189	0	0	0.183229	0	0.0690397	0.59156	0.0351014	0.0612954	0	0	0	0.0384146	0.0381997	0.116091	0.236761	0	0	0.0656323	0	0	0.0653184	0	0	0	0	0	0	0	0
BdiBd21-3.1G0601900.1	0.696704	2.09761	1.09667	1.60433	1.2736	1.49552	2.43037	0.730915	3.13138	5.13493	14.4797	6.97082	0.985133	0.697015	1.4525	3.33139	0.451295	1.82689	2.31317	1.14473	0.838829	2.35721	5.29082	1.0855	0.38742	2.00448	1.46667	0.575338	1.08929	2.20118	1.18334	4.33845	1.02227	6.32455	1.67836	6.37982	1.4533	4.85533	2.62794
BdiBd21-3.1G0602000.1	0.8435	0.993256	0.696795	2.5989	2.61097	1.28662	2.58199	3.41035	3.32371	3.92434	8.12096	5.04676	1.24648	1.05163	1.83091	4.21653	0.870166	1.57253	1.37641	0.544473	0.847205	5.31517	15.4159	2.49865	1.06467	2.83818	1.27664	1.07838	1.17053	4.02179	7.62554	8.22882	7.62927	10.3986	11.0242	9.81007	6.68377	8.00849	7.20615
BdiBd21-3.1G0602100.3	0.995342	0.382809	0.527678	0.308196	0.443876	0.352621	0.227455	0.520743	0.763568	0.535024	0.484386	0.554318	0.911952	1.2471	1.06358	1.59322	0.207981	0.508458	0.409492	0.455958	0.242991	0.546269	0.497946	0.917141	0.841707	0.191275	0.437359	0.311105	0.354989	0.78582	0.425723	0.861592	0.0901266	0.925489	0.311969	1.15095	0.954642	1.33898	0.767711
BdiBd21-3.1G0602200.1	2.20093	1.64337	1.31532	0.768229	1.3076	1.97767	4.01603	1.49774	3.05533	2.66727	4.45814	3.55301	0.9201	1.0362	1.63148	1.98568	2.22923	2.21797	1.25271	1.39486	1.36281	2.32618	1.29763	1.31452	1.39873	1.96674	1.96234	1.64789	1.67142	1.2928	3.95533	4.29532	4.77392	6.59123	2.75706	3.84437	3.15556	3.48486	2.36391
BdiBd21-3.1G0602300.1	0.815233	0.339418	0.300771	0.0248421	0.204913	0.281387	0.385014	0.261533	0.349847	0.597121	0.162182	0.258509	0.220523	0.663443	0.534163	1.57187	0.48281	0.34251	0.18904	0.12028	0.411311	0.363263	0.525427	0.0332666	0.366366	0.416278	0.349006	0.225689	0.22891	0.410448	0.252686	0.427656	0.882652	0.799272	0.658372	0.567766	0.331214	0.371398	0.393127
BdiBd21-3.1G0602350.1	0	0	0	0	0.340277	0.892056	0.319674	0.337787	1.01667	0	0	0	0.366197	0	2.75963	4.8366	0.701529	0	0	1.39815	0.341509	0	0.763453	0	0	0.403238	0	0.655858	0	0.265061	0	0	0.380002	1.1149	0.717468	0	0.350006	0	0.761625
BdiBd21-3.1G0602400.1	25.1193	25.0904	26.0096	37.1953	33.963	27.7497	32.0316	25.7941	18.9385	25.8776	26.67	25.1045	26.6469	28.4942	34.295	37.8867	28.8138	23.219	21.5423	23.8775	24.0497	38.0743	37.6824	33.7602	38.8703	39.3017	28.1917	33.8839	35.5894	19.8055	47.5728	36.0745	54.3525	36.9184	43.871	42.1165	38.3536	33.665	47.2953
BdiBd21-3.1G0602500.1	0.0428946	0	0.151062	0.0457485	0.053909	0.0471086	0	0.267573	0.697958	0.0549821	0.0497783	0	0.232062	0	0	0.851387	0	0	0	0	0	0	0.302379	0	0.0749655	0	0.0584291	0	0.105389	1.7217	0.0517043	0.0605815	0.24081	0.471014	0.0757776	0	0	0.157836	0.241324
BdiBd21-3.1G0602600.1	8.07807	5.67298	6.65512	3.99636	5.59602	4.14189	8.70456	4.46228	4.6291	6.29999	8.21676	5.97094	8.29301	10.1436	12.3999	13.2809	10.9696	6.2751	5.67032	7.22468	7.21217	7.4514	6.65503	4.89986	6.12338	8.15344	4.90522	6.24758	6.45632	3.02514	9.00393	7.66323	9.52766	7.58118	6.61955	8.33823	7.83197	5.40171	6.43377
BdiBd21-3.1G0602600.2	0.780331	0.159035	0.0704638	0.256076	0.377193	0.329612	1.06307	0.299547	0.525917	0.846344	0.557267	0.518148	0.0811853	1.39886	1.07066	0.833985	0.155528	0.339486	0.347975	0.619936	0.832831	1.36166	1.10016	1.20021	1.36376	1.25156	0.490584	1.16322	1.10608	0	1.73648	1.61074	1.68491	0.411952	1.00739	1.37709	0.465574	0.515367	1.60408
BdiBd21-3.1G0602700.1	0.113282	0.0750346	0	0.0805463	0.0711855	0.0622057	0.133751	0.211994	0.212685	0.0968033	0	0.116413	0.025536	0.195555	0.0481093	0.524643	0.0244598	0.0427128	0.0218904	0.0487487	0.0476288	0	0	0.0269654	0.0659934	0.056238	0.180026	0.0914698	0.139163	0	0.159307	0.133327	0.39748	0.207321	0.333541	0.29779	0.0976278	0.138946	0.185886
BdiBd21-3.1G0602800.1	0	0	0	0	0	0	0	0.0729372	0.121958	0.124896	0	0	0.0263572	0	0	0.348117	0.0504929	0	0	0	0	0	0.1099	0.0278326	0	0	0	0.0236028	0	0	0	0	0.0273508	0	0	0	0.0755756	0	0.0274092
BdiBd21-3.1G0602900.2	0	0	0	0	0	0	0	0	0	0	0	0	0	0	0	0	0	0	0	0	0	0	0	0	0	0	0	0	0	0	0	0	0	0	0	0	0	0	0
BdiBd21-3.1G0602900.3	0	0	0	0	0	0	0	0	0	0	0	0	0	0	0	0	0	0	0	0	0	0	0	0	0	0	0	0	0	0	0	0	0	0	0	0	0	0	0
BdiBd21-3.1G0602900.9	0	0	0	0	0	0	0	0	0	0	0	0	0	0	0	0	0	0	0	0	0	0	0	0	0	0	0	0	0	0	0	0	0	0	0	0	0	0	0
BdiBd21-3.1G0602900.1	0	0	0	0	0	0	0	0	0	0	0	0	0	0	0	0	0	0	0	0	0	0	0	0	0	0	0	0	0	0	0	0	0	0	0	0	0	0	0
BdiBd21-3.1G0602900.6	0	0	0	0	0	0	0	0	0	0	0	0	0	0	0	0	0	0	0	0	0	0	0	0	0	0	0	0	0	0	0	0	0	0	0	0	0	0	0
BdiBd21-3.1G0602900.5	0	0	0	0	0	0	0	0	0	0	0	0	0	0	0	0	0	0	0	0	0	0	0	0	0	0	0	0	0	0	0	0	0	0	0	0	0	0	0
BdiBd21-3.1G0602900.8	0	0	0	0	0	0	0	0	0	0	0	0	0	0	0	0	0	0	0	0	0	0	0	0	0	0	0	0	0	0	0	0	0	0	0	0	0	0	0
BdiBd21-3.1G0603000.1	0	0	0	0	0	0	0	0	0	0	0	0	0	0	0	0	0	0	0	0	0	0	0	0	0	0	0	0	0	0	0	0	0	0	0	0	0	0	0
BdiBd21-3.1G0603000.2	0	0	0	0	0	0	0	0	0	0	0	0	0	0	0	0	0	0	0	0	0	0	0	0	0	0	0	0	0	0	0	0	0	0	0	0	0	0	0
BdiBd21-3.1G0603100.1	0.019031	0	0	0	0	0.0209006	0	0.213685	0.0476404	0.170757	0	0	0.0514794	0	0.145479	0.868789	0.0246549	0	0	0	0	0.134911	0.134156	0	0	0.0566866	0	0.0921993	0	0	0	0.0268781	0.05342	0.0261218	0	0	0.0492032	0.0466847	0.240903
BdiBd21-3.1G0603200.1	0.0358126	0	0	0	0	0	0	0.111698	0.156887	0.0918088	0	0	0	0	0	0.106623	0.0231978	0	0	0	0	0	0.0252455	0	0	0	0	0.0216876	0.0219972	0	0	0	0.201052	0	0	0	0	0	0.15111
BdiBd21-3.1G0603300.1	0	0.0230507	0	0	0	0.057329	0	0.0434166	0.152453	0.178429	0	0	0.0235341	0	0	0.656197	0	0	0	0	0	0	0	0	0	0.0259146	0	0	0	0	0	0	0.0488425	0.0238835	0	0	0	0	0.0244734
BdiBd21-3.1G0603400.1	0	0	0	0	0	0	0	0.0728257	0	0.0748228	0	0	0	0	0	0.868962	0	0	0	0	0	0.0413808	0	0	0	0	0	0	0	0	0	0	0	0	0	0	0	0	0.123153
BdiBd21-3.1G0603500.1	0	0	0	0	0	0	0	0	0	0.381107	0	0	0	0	0	0.354082	0	0	0	0	0	0	0	0	0	0	0	0	0	0	0	0	0	0	0	0	0	0	0
BdiBd21-3.1G0603600.1	2.52535	1.69884	2.10758	3.009	2.95065	2.27509	2.51576	3.44595	2.66697	2.37716	2.47271	2.99252	2.53499	3.01412	2.56389	3.68099	1.89141	1.42826	1.2581	1.29898	1.56776	3.30072	3.47697	2.59236	1.79297	2.23313	1.9887	2.29398	2.15706	1.95077	6.53986	5.01558	7.11635	4.49532	5.61146	5.62952	4.84582	4.64618	4.24562
BdiBd21-3.1G0603700.1	0	0	0	0	0	0	0	0	0	0	0	0	0	0	0	0	0	0	0	0	0	0	0	0	0	0	0	0	0	0	0	0	0	0	0	0	0	0	0
BdiBd21-3.1G0603700.2	0	0	0	0	0	0	0	0	0	0	0	0	0	0	0	0	0	0	0	0	0	0	0	0	0	0	0	0	0	0	0	0	0	0	0	0	0	0	0
BdiBd21-3.1G0603800.2	0	0	0	0	0	0	0	0	0	0	0	0	0	0	0	0	0	0	0	0	0	0	0	0	0	0	0	0	0	0	0	0	0	0	0	0	0	0	0
BdiBd21-3.1G0603800.1	0.0768133	0.033919	0	0.0546159	0	0.0562396	0	0	0.0640956	0	0	0	0.0692607	0.0662998	0.130486	0.152462	0	0	0.0296864	0	0.0322956	0	0	0	0	0.0381332	0.0697544	0	0	0	0.0308631	0.072324	0.0359358	0.0351444	0.0452328	0	0	0	0.0720249
BdiBd21-3.1G0603901.1	0.0517643	0	0.030383	0	0	0	0	0	0.0971863	0	0.0901072	0	0.140024	0	0.131901	1.07881	0.0670614	0.146382	0	0	0	0.0733914	0	0	0	0	0	0	0	0	0.0935936	0	0	0.0355256	0	0.0742228	0.167291	0.0317456	0
BdiBd21-3.1G0604000.1	0.0237858	0.0315098	0	0	0	0.130613	0	0.0296748	0	0.0609771	0.0276029	0.0293317	0.0643412	0	0.0606087	0.613742	0	0	0	0	0	0.0337234	0.100605	0	0	0	0	0	0	0	0	0	0	0	0	0	0	0	0
BdiBd21-3.1G0604066.1	0	0	0	0	0	0	0	0.0262703	0.0790678	0	0	0	0	0	0.107311	0.626918	0	0	0	0	0	0	0	0	0	0.0313605	0	0	0.0776028	0	0	0	0.0295534	0	0	0	0	0	0.0296164
BdiBd21-3.1G0604132.1	0	0	0	0	0	0.027766	0	0.0473126	0.0316446	0.0324067	0	0.0155885	0.136778	0	0.0644218	0.777807	0.0818838	0	0	0	0.0159446	0.0716902	0.178223	0	0	0	0	0	0.0310583	0	0	0	0.0532254	0	0	0	0	0	0.0177797
BdiBd21-3.1G0604200.1	0	0	0	0	0	0	0	0	0	0	0	0	0	0	0	0	0	0	0	0	0	0	0	0	0	0	0	0	0	0	0	0	0	0	0	0	0	0	0
BdiBd21-3.1G0604200.3	0	0	0	0	0	0	0	0	0	0	0	0	0	0	0	0.14699	0	0	0	0	0	0	0	0	0	0.0367647	0	0.0149492	0	0	0	0.0174321	0	0	0	0	0	0	0
BdiBd21-3.1G0604200.2	0	0	0	0	0	0	0	0	0	0	0	0	0	0	0	0	0	0	0	0	0	0	0	0	0	0	0	0	0	0	0	0	0	0	0	0	0	0	0
BdiBd21-3.1G0604300.1	0	0	0	0	0	0	0	0.0379506	0.0380743	0.0779826	0	0.0375119	0.287997	0	0	1.44905	0.0394086	0.0344084	0	0	0	0.0862568	0.30021	0	0	0	0	0	0.0373689	0.0595595	0	0	0	0.0417532	0	0	0.0393234	0	0.128354
BdiBd21-3.1G0604400.1	0.591879	0.844396	0.721529	0.0971167	0.34332	0.225009	0.0806334	0.0852021	0.398906	0.554411	0.0264178	0.0842172	0.52342	0.117893	0.232026	1.58144	0.619329	0.617998	0.316725	0.440831	0.373277	0.451858	0.385141	0.617744	0.397849	0.135615	0.186053	0.220575	0.307619	0.267432	0.24696	0.257209	0.0958502	0.499943	0.0201079	0.0979236	0.411993	0.418826	0.480274
BdiBd21-3.1G0604500.1	0	0	0	0	0	0.0877738	0	0.0997097	0.13338	0.102444	0.0309161	0.0657047	0	0	0.135767	0.793163	0	0	0	0.0343928	0	0	0.26292	0	0	0.0793533	0	0	0.0981814	0.0260807	0	0.112877	0.0373903	0.0731337	0.188254	0.0381991	0.137755	0	0.03747
BdiBd21-3.1G0604600.1	16.0578	13.3726	13.0167	10.3089	15.0623	11.3431	43.1183	36.2498	25.3186	28.3013	31.0956	25.8337	20.1896	26.492	24.3317	32.0268	22.1664	10.9995	10.2578	12.0005	12.5359	33.8185	30.195	22.3217	20.5369	24.4086	16.1394	17.5133	15.0342	9.38632	53.9095	41.4496	72.7806	60.9063	52.8451	44.7359	46.7309	37.0009	58.2171
BdiBd21-3.1G0604700.1	10.2204	7.16787	9.0963	19.5922	17.5042	15.3694	28.472	29.7519	17.809	21.4916	39.9228	28.4606	9.57688	10.9837	14.9788	18.4959	15.4042	9.97393	7.24153	4.18253	8.80484	24.3402	44.3113	20.3213	15.2935	24.9712	17.8799	17.8398	17.397	13.6023	77.4999	46.2757	100.551	54.0507	74.139	42.575	38.7726	33.5106	42.0913
BdiBd21-3.1G0604800.1	12.3524	6.78856	9.58819	6.92127	12.2619	7.74144	31.1503	15.0478	10.5874	9.43688	46.0946	12.9697	14.3461	30.247	44.419	51.478	38.4704	9.26426	3.89177	6.78895	21.4514	45.5599	46.9772	15.5966	19.8672	38.6265	19.1426	18.5928	13.5526	8.43425	44.4254	37.5463	71.5451	49.8816	40.8961	32.4393	39.3418	15.9468	41.8604
BdiBd21-3.1G0604900.1	0	0	0	0	0	0	0	0	0	0	0	0	0	0	0	0.456467	0	0	0	0	0	0	0	0	0	0	0	0	0.0941727	0	0	0	0	0	0	0	0	0	0
BdiBd21-3.1G0605000.1	1.83293	1.25324	1.66581	2.96385	2.74944	2.07793	3.58359	3.34404	3.20693	2.77891	3.61375	2.98943	1.67937	1.73516	1.45639	4.02926	2.24692	1.64972	1.53102	1.37397	1.59101	3.24142	3.4178	2.78672	3.03113	3.5517	3.27529	2.88838	3.1233	4.37987	5.58284	4.31452	7.71755	6.30318	6.30202	4.54983	4.5096	5.17321	4.87881
BdiBd21-3.1G0605100.1	0.411167	0.148551	0.321778	0.146174	0.234884	0.205254	1.01505	0.808308	0.639398	1.10198	1.44591	1.2599	0.741478	0.129051	0.698464	1.73112	0.742513	0.521461	0.476716	0.0804258	0.518617	1.09524	1.40531	0.480466	0.261303	0.426796	0.305494	0.437631	0.47449	1.08559	2.17769	1.46056	2.50065	2.61659	2.22312	2.00091	1.64288	1.23786	1.66481
BdiBd21-3.1G0605200.1	0	0	0	0	0	0	0	0	0	0	0	0	0	0	0	0	0	0	0	0	0	0	0	0	0	0	0	0	0	0	0	0	0	0	0	0	0	0	0
BdiBd21-3.1G0605200.2	0	0	0	0	0	0	0	0	0	0	0	0	0	0	0	0	0	0	0	0	0	0	0	0	0	0	0	0	0	0	0	0	0	0	0	0	0	0	0
BdiBd21-3.1G0605200.3	0	0	0	0	0	0	0	0	0	0	0	0	0	0	0	0	0	0	0	0	0	0	0	0	0	0	0	0	0	0	0	0	0	0	0	0	0	0	0
BdiBd21-3.1G0605200.4	0	0	0	0	0	0	0	0	0	0	0	0	0	0	0	0	0	0	0	0	0	0	0	0	0	0	0	0	0	0	0	0	0	0	0	0	0	0	0
BdiBd21-3.1G0605200.5	0	0	0	0	0	0	0	0	0	0	0	0	0	0	0	0	0	0	0	0	0	0	0	0	0	0	0	0	0	0	0	0	0	0	0	0	0	0	0
BdiBd21-3.1G0605200.6	0	0	0	0	0	0	0	0	0	0	0	0	0	0	0	0	0	0	0	0	0	0	0	0	0	0	0	0	0	0	0	0	0	0	0	0	0	0	0
BdiBd21-3.1G0605200.7	0	0	0	0	0	0	0	0	0	0	0	0	0	0	0	0	0	0	0	0	0	0	0	0	0	0	0	0	0	0	0	0	0	0	0	0	0	0	0
BdiBd21-3.1G0605200.8	0	0	0	0	0	0	0	0	0	0	0	0	0	0	0	0	0	0	0	0	0	0	0	0	0	0	0	0	0	0	0	0	0	0	0	0	0	0	0
BdiBd21-3.1G0605300.1	0.618405	0.10923	0.0725944	0.0879399	0	0.135831	0	0.180019	0.129005	0.369912	0.31098	0.737173	0.16728	0	0.105051	1.18652	0.0801152	0.0233167	0.0716993	0	0	0.0584515	0.464997	0	0.288204	0.0614002	0.0280788	0.124833	0.101292	0.0807205	0	0	0.028931	0.0282939	0.163871	0	0.186531	0.0252834	0.405899
BdiBd21-3.1G0605400.1	0	0	0	0	0	0	0	0.124031	0.248871	0.191149	0	0	0.336158	0	0.379988	1.0853	0	0	0	0	0	0.0704767	0.28033	0	0	0	0	0.0602057	0.12213	0	0	0	0	0.136459	0	0	0	0	0.13983
BdiBd21-3.1G0605500.1	0	0	0	0	0	0	0	0	0.100175	0	0	0	0	0	0	1.42969	0	0	0	0	0	0	0.112837	0	0	0.119196	0	0	0	0	0	0	0.224655	0	0	0	0	0	0
BdiBd21-3.1G0605600.1	0	0	0	0	0	0.0461239	0	0.104792	0.0525669	0.107666	0	0	0	0	0	0.833592	0	0	0	0	0	0	0.118423	0	0	0.125097	0	0.0254334	0.0257965	0	0	0	0	0	0	0.0301096	0	0.0515124	0.0590699
BdiBd21-3.1G0605700.1	0.331161	0.298316	0.264349	0	0	0	0.0156399	0	0	0.135834	0.0307444	0.147015	0.286656	0.1029	0.0337533	0.105168	0.102966	0.164819	0.0767911	0.102606	0.0501243	0.0563423	0	0	0	0.0197282	0.0360874	0.0160437	0.0162727	0.0259359	0	0	0	0	0	0	0	0	0
BdiBd21-3.1G0605700.2	0	0	0	0	0	0	0	0	0	0	0	0	0	0	0	0	0	0	0	0	0	0	0	0	0	0	0	0	0	0	0	0	0	0	0	0	0	0	0
BdiBd21-3.1G0605800.1	1.08625	0.479664	0.96098	4.02964	3.0667	2.40322	2.30482	1.64979	0.985222	1.93718	2.33845	2.7567	1.02203	0.570698	1.32377	2.12478	0.958564	0.676676	0.456313	0.426797	0.615561	5.06665	7.67955	4.90154	2.80634	3.86859	2.57329	2.84101	2.61082	1.38706	3.35875	2.64585	5.98773	3.3493	2.9897	2.09928	2.32	1.96954	3.29917
BdiBd21-3.1G0605900.1	0	0	0	0	0	0	0	0.147684	0.197554	0.177023	0	0	0	0	0.0502723	0.70487	0	0	0	0	0	0	0.0834472	0	0	0	0	0.0238956	0	0	0	0	0.11076	0	0.0348538	0.0565781	0	0	0.0554983
BdiBd21-3.1G0606000.1	18.7279	16.0626	18.391	12.2917	12.6737	10.0202	27.498	19.3208	14.0495	24.6979	44.5814	31.0889	20.7834	22.2264	33.3434	35.9805	30.0168	20.8444	13.0143	14.4135	18.0194	17.9569	12.1864	11.4878	10.2806	18.4158	10.2205	11.9957	12.6094	9.46092	34.2956	38.3187	46.3351	38.8059	44.3781	33.9969	29.4088	28.7869	29.1268
BdiBd21-3.1G0606100.1	2.86194	2.50497	4.01955	3.16136	3.98219	4.82689	5.43061	3.69802	2.36678	3.99596	3.43984	3.46621	3.04135	1.588	3.90671	3.85461	4.89943	3.98875	2.19238	1.78138	1.80492	2.97078	3.8188	4.45243	2.85812	2.20729	2.01882	3.96149	2.95074	2.35148	4.12735	3.60894	6.81409	7.22521	5.68788	3.07771	5.08704	3.94908	4.88786
BdiBd21-3.1G0606200.1	0	0	0	0	0	0	0.175386	0.247097	0.495806	0.507747	0	0.0610602	0.53576	0.384642	0.50468	2.26043	0.192443	0	0.057409	0.127847	0.0624549	0.0702025	0.13962	0	0	0.147488	0	0	0.0608275	0.0969483	0.238738	0	0.0694945	0.0679641	0.0437367	0.212993	0.0640089	0	0.348214
BdiBd21-3.1G0606300.1	0	0	0	0	0	0	0	0.0822591	0.247582	0.253545	0	0.162616	0.267533	0.170731	0.168009	0.916087	0.0854194	0.0745813	0	0	0	0.0934821	0.0929593	0	0	0	0	0	0.161996	0	0	0	0.0925393	0.0905014	0.0582401	0	0	0	0.27821
BdiBd21-3.1G0606400.1	16.2326	13.7398	14.3639	15.1871	19.8083	14.7679	30.3108	21.8824	14.5643	22.6336	32.6395	26.6768	24.1286	30.2413	33.1992	39.5349	24.3194	12.2167	9.90096	13.5143	16.1095	41.1073	43.0225	31.279	24.9425	34.3725	21.1773	23.4369	18.6513	11.6956	45.1386	39.7534	53.6254	44.6792	35.0271	33.8299	29.2532	23.3795	38.7752
BdiBd21-3.1G0606500.2	0	0	0	0	0	0	0	0	0	0	0	0	0	0	0	0	0	0	0	0	0	0	0	0	0	0	0	0	0	0	0	0	0	0	0	0	0	0	0
BdiBd21-3.1G0606500.1	0	0	0	0	0	0	0.0575291	0	0	0	0.0282723	0	0	0	0	0.0483558	0.0315621	0	0	0	0	0	0	0	0	0	0	0	0	0	0	0	0	0.167199	0.107597	0	0	0	0
BdiBd21-3.1G0606600.2	0	0	0	0	0	0	0	0	0	0	0	0.0292134	0	0	0	0	0	0	0	0	0	0	0	0	0	0	0	0	0	0	0	0	0	0	0	0	0	0	0
BdiBd21-3.1G0606600.1	0	0	0	0	0	0	0	0	0	0	0	0	0	0	0	0	0	0	0	0	0	0	0	0	0	0	0	0	0	0	0	0	0	0	0	0	0	0	0
BdiBd21-3.1G0606800.1	0.0598842	0	0	0	0	0	0	0.224132	0.337294	0.345417	0	0	0.0809942	0	0.0762957	1.01031	0	0	0	0	0	0.169807	0.0422145	0	0	0	0	0	0	0	0	0	0.168095	0	0	0	0	0	0.168454
BdiBd21-3.1G0606900.1	0.0800339	0	0	0.170718	0	0.175793	0	0.399396	0.801397	1.43622	3.52936	2.07259	0.324741	0	0	2.70052	0.103685	0.271589	0.27838	0	0	0.226944	1.12837	0	0	0	0	0.19387	0.294956	1.01857	0	0	0.112328	0.768977	0.494858	1.03282	0.620766	3.73028	1.12567
BdiBd21-3.1G0607000.2	0	0	0	0	0	0	0	0	0	0	0	0	0	0	0	0	0	0	0	0	0	0	0	0	0	0	0	0	0	0	0	0	0	0	0	0	0	0	0
BdiBd21-3.1G0607000.3	0.535538	0.76012	0.808286	1.26473	1.68263	0.756192	1.98723	2.95885	1.19698	0.588386	1.19857	0.990607	0.362161	0.396205	0.877247	0.607403	0.991138	0.908652	0.532213	0.493837	0.771988	1.78974	1.56401	2.18533	0.534824	1.19638	1.35476	2.54818	1.36277	0.936212	2.85876	2.80933	4.56345	3.20282	2.19626	1.75517	2.62084	1.5014	3.12053
BdiBd21-3.1G0607000.4	0.535806	0.53235	0.314491	0.78575	0.715476	0.331	1.50247	1.67116	0.922133	0.858493	0.505207	0.660736	0.6341	0.606993	0.341323	0.797616	1.12799	0.189397	0.194133	0.259394	0.54911	1.32941	1.65247	1.29136	0.526731	1.5461	1.14039	1.25735	1.2753	0.754028	2.42194	2.50669	3.10202	2.29826	1.77479	1.20042	1.99135	0.903636	2.16662
BdiBd21-3.1G0607100.1	0	0.0991633	0.0878724	0	0	0	0.176761	0.186776	0.0936927	0.0959492	0.608077	0.0923086	0.202486	0	0	1.04003	0.193952	0.0846718	0.347156	0.193274	0	0	0.211072	0.21382	0	0.111484	0	0.271988	0	0.146563	0.180458	0.105721	1.05059	0.102746	0.264479	0.107332	0.0967664	0.642693	0.105283
BdiBd21-3.1G0607200.1	0.146643	0.0647545	0.229526	0.0521334	0.0614328	0.0536833	0.0577133	0.0609833	0	0.0626557	0	0.180835	0.0661125	0	0	0.87319	0.126653	0.0552914	0.170022	0	0	0.346518	0.0689161	0	0.085428	0.1456	0	0	0	0.095707	0	0	0	0	0.0431767	0.0700887	0	0.0599549	0.137502
BdiBd21-3.1G0607300.5	0	0	0	0	0	0	0	0	0	0	0	0.0175925	0	0	0	0	0	0	0	0	0.0179943	0	0	0	0	0	0.0194327	0	0	0	0	0	0	0	0	0.0204556	0	0.0349961	0.0200652
BdiBd21-3.1G0607300.6	0	0	0	0	0	0	0	0	0	0	0	0	0	0	0	0	0	0	0	0	0	0	0	0	0	0	0	0	0	0	0	0	0	0	0	0	0	0	0
BdiBd21-3.1G0607300.2	0	0	0	0	0	0	0	0	0	0	0	0	0	0	0	0	0	0	0	0	0	0	0	0	0	0	0	0	0	0	0	0	0	0	0	0	0	0	0
BdiBd21-3.1G0607300.1	0	0	0	0	0	0	0	0	0	0	0	0	0	0	0	0	0	0	0	0	0	0	0	0	0	0	0	0	0	0	0	0	0	0	0	0	0	0	0
BdiBd21-3.1G0607400.1	0.204424	0	0	0	0	0	0	0.0956385	0.159917	0.196522	0	0.094533	0.0345608	0	0.195335	0.710059	0.0331043	0	0	0	0	0	0.108079	0.0364953	0.312607	0	0	0.0618982	0.0627818	0.0250158	0	0	0.107591	0	0	0	0.0330327	0.0626838	0.0359401
BdiBd21-3.1G0607500.2	0.0243548	0	0.014295	0	0	0.0267475	0.0431331	0.0607694	0	0.015609	0.0565266	0.0150167	0	0	0	0.0483403	0.047328	0	0	0.0157209	0.0153597	0	0.0343371	0	0	0.0181361	0.0165875	0.014749	0	0	0.0293568	0	0	0.0334292	0.0107563	0.0349214	0.0472257	0.0298723	0
BdiBd21-3.1G0607500.1	0.288359	0.0996518	0.0883053	0.0936004	0.157567	0.13769	0.399672	0.234621	0.32954	0.257125	0.683819	0.417435	0.322182	0.551889	0.575036	0.54746	0.162423	0.155996	0.0872165	0.178041	0.158137	0.42661	0.229788	0.250685	0.635422	0.280082	0.358634	0.318883	0.308033	0.19638	0.513817	0.407259	0.263942	0.413007	0.332227	0.539303	0.275522	0.399817	0.246872
BdiBd21-3.1G0607600.1	0	0	0	0	0	0.145579	0	0	0.414785	0.16991	0	0	0.179284	0	0	0.657756	0.257593	0	0	0	0	0	0	0	0	0	0	0.240823	0	0	0	0	0	0	0	0	0	0	0
BdiBd21-3.1G0607700.1	0.127042	0	0.0372836	0	0	0.139523	0.0374992	0.118872	0.119259	0.284974	0	0	0.171826	0.0822405	0	1.70207	0	0.0359256	0	0	0.0400605	0.0900601	0.0447782	0	0.0555069	0.0473017	0	0	0.0780333	0.155464	0	0	0.133728	0.0871885	0	0	0	0	0.0893421
BdiBd21-3.1G0607800.1	0	0	0	0.0644243	0.607329	0	0.641878	1.13041	0.0756065	0.619419	0.140199	0	0.326796	0.469239	0.769596	0.479579	0.313024	0.0683269	0	0.0779824	0.228573	0.942069	2.72524	0.345089	0.105569	0.809667	0.164563	0.146323	0.222617	0.118271	1.16498	0.0853126	0.593452	0.580383	1.60068	0.952741	1.09322	0.222269	0.254879
BdiBd21-3.1G0607900.1	0.0140716	0	0	0	0.0176849	0	0.0332282	0.0351109	0	0.0901845	0.0326596	0.0173525	0.019032	0	0.0717117	0.0558595	0.0364599	0	0	0	0	0	0	0	0.0245924	0.0209571	0	0.0340862	0.0172864	0	0.0339232	0	0.0394989	0.0193145	0.124294	0.0201767	0.036381	0.0345188	0
BdiBd21-3.1G0607900.2	0	0	0	0	0	0	0	0	0	0	0	0	0	0	0	0	0	0	0	0	0	0	0	0	0	0	0	0	0	0	0	0	0	0	0	0	0	0	0
BdiBd21-3.1G0608000.1	0.0864367	0	0.0338226	0	0	0.0316427	0	0.0359457	0.0721257	0.0369314	0	0.0355301	0.233814	0	0	0.629063	0	0	0	0	0	0	0.0812429	0	0.0503542	0	0	0	0	0	0	0	0.0808759	0	0	0	0	0	0.0405242
