## Supplementary material for "Multi-omic dissection of ancestral heat stress memory responses in *Brachypodium distachyon*": Table S1-18 (part 3 of 3)

### Sheet: Table S1 (continued)
transcripts	AA1_1	AA1_2	AA1_3	AA2_1	AA2_2	AA2_3	AA3_1	AA3_2	AA3_3	AR_1	AR_2	AR_3	AS1_1	AS1_2	AS1_3	AS1_4	NS1_1	NS1_2	NS1_3	NS1_4	NS1_5	AS2_1	AS2_2	AS2_3	AS2_4	AS2_5	AS2_6	NS2_1	NS2_2	NS2_3	AS3_1	AS3_2	AS3_3	AS3_4	AS3_5	AS3_6	NS3_1	NS3_2	NS3_3
BdiBd21-3.1G0608100.1	14.0855	10.5184	10.8271	10.5319	14.5777	12.5516	23.4721	15.4841	13.301	20.1493	35.2281	27.3464	12.6102	15.8871	18.4693	20.6944	17.6505	11.3173	9.01985	10.0563	11.0519	19.8851	21.6962	15.5783	18.3443	21.6348	16.9197	14.9351	13.4979	8.88212	31.4191	30.2578	34.557	33.8923	27.2035	23.9772	18.5455	16.0345	22.3492
BdiBd21-3.1G0608200.1	0.261705	0	0	0	0	0.0359268	0.0386239	0.0408123	0.0409454	0.125795	0	0.121022	0.0884899	0	0.166713	1.23367	0.127141	0	0	0	0.082524	0.0463806	0	0	0.114343	0	0	0.0792424	0.0803736	0	0	0	0.0459128	0	0	0	0.0422887	0	0.0920216
BdiBd21-3.1G0608300.1	19.7618	16.4894	19.9596	36.0629	31.2065	30.5113	34.6957	31.2183	22.9681	21.383	28.9643	24.5277	13.1037	17.1124	19.6189	19.8667	26.8485	22.2082	19.2671	14.1642	19.2611	33.5673	43.1492	30.1486	26.2392	34.8784	22.5487	28.2868	29.0846	20.4141	55.9936	35.6128	68.6188	42.0964	52.8201	39.0075	33.7576	33.0528	36.2777
BdiBd21-3.1G0608400.1	0	0	0	0	0	0	0	0	0	0	0	0	0	0	0	0	0	0	0	0	0	0	0	0.0157584	0	0	0	0	0	0	0	0	0	0	0	0	0	0	0.0155187
BdiBd21-3.1G0608400.2	0	0	0	0	0	0	0	0	0	0	0	0	0	0	0	0	0	0	0	0	0	0	0	0	0	0	0	0	0	0	0	0	0	0	0	0	0	0	0
BdiBd21-3.1G0608500.1	0.935691	0.531232	0.910107	0.171076	0.436784	0.205523	1.01006	0.400235	0.368078	0.651084	1.0238	0.494511	0.687005	0.969148	0.885575	2.06944	1.52391	0.846718	0.216972	0.241593	0.674408	0.265324	0.640755	0.19091	0.700833	0.238893	0.291327	0.744729	0.525468	0.209376	1.38566	1.7746	1.9511	1.57788	0.897338	0.958321	1.4515	0.623019	0.225607
BdiBd21-3.1G0608600.1	0	0	0	0	0	0	0	0.242382	0	0	0	0	0	0	0	1.15685	0	0	0	0	0	0	0	0	0	0.289347	0	0	0	0	0	0	0	0	0	0	0	0	0
BdiBd21-3.1G0608800.1	2.09433	2.08938	2.07912	1.5029	1.77098	1.53338	1.0532	2.20963	1.50486	1.32568	1.87533	1.65799	1.4163	1.80768	1.74591	2.69428	2.09354	1.37459	1.04923	1.68567	1.76109	1.00811	1.93203	1.5879	1.35562	1.19374	1.09181	1.04908	0.905244	0.923898	2.32188	2.79356	2.19547	3.24729	2.40946	1.57563	2.87448	2.47364	1.78194
BdiBd21-3.1G0608900.1	0	0	0	0	0	0.377717	0.203036	0	0.21524	0.220424	0	0	0	0	0	0.341322	0.222783	0	0	0	0	0	0	0	0	0	0	0.208279	0.633757	0.336699	0.207283	0	0	0	0.151896	0	0.222301	0	0
BdiBd21-3.1G0609000.1	0.435943	0.247504	0.365538	0.332106	0.156538	0.341979	0.955894	0.155393	0.23385	0.239482	1.15635	1.07518	0.673851	0.161261	1.42821	0.865276	0.322726	0.352223	0.144412	0	0.314211	0.176594	0.439017	0.177892	0.217681	0.0927514	0.169664	0.528003	0.382528	0.243873	0.975887	0.439784	1.13629	0.940299	1.1002	0.892974	0.402536	0.534704	0.350372
BdiBd21-3.1G0609100.1	0	0	0	0	0	0	0	0.920348	0.230837	0.236397	0	0	0.498878	0	0	0.366055	0	0	0	0	0	0	0	0	0	0	0	0.446744	1.58592	0	0	0	0	0	0	0	0	0	0.259394
BdiBd21-3.1G0609200.1	0	0	0.22296	0	0	0	0	0	0	0.486906	0	0	0	0	0	2.26189	0	0	0	0	0	0	0	0	0	0	0	0	0.69997	0	0	0	0.266569	0	0	0	0	0	0.267137
BdiBd21-3.1G0609300.1	0	0	0	0	0	0	0	0	0	0	0	0	0	0	0	0	0	0	0	0	0	0	0	0	0	0	0	0	0	0	0	0	0	0	0	0	0	0	0
BdiBd21-3.1G0609300.2	0	0	0	0	0	0	0	0	0	0	0	0	0	0	0	0	0	0	0	0	0	0	0	0	0	0	0	0	0	0	0	0	0	0	0	0	0	0	0
BdiBd21-3.1G0609300.3	0	0	0	0	0	0	0	0	0	0	0	0	0	0	0	0	0	0	0	0	0	0	0	0	0	0	0	0	0	0	0	0	0	0	0	0	0	0	0
BdiBd21-3.1G0609300.4	0	0	0	0	0	0	0	0	0	0	0	0	0	0	0	0	0	0	0	0	0	0	0	0	0	0	0	0	0	0	0	0	0	0	0	0	0	0	0
BdiBd21-3.1G0609400.2	0	0	0	0	0	0	0	0	0	0	0	0	0	0	0	0	0	0	0	0	0	0	0	0	0	0	0	0	0	0	0	0	0	0	0	0	0	0	0
BdiBd21-3.1G0609400.3	0	0	0	0	0	0	0	0	0	0	0	0	0	0	0	0	0	0	0	0	0	0	0	0	0	0	0	0	0	0	0	0	0	0	0	0	0	0	0
BdiBd21-3.1G0609500.1	0.0775151	0	0	0	0	0.106413	0	0.14506	0.0485109	0.173877	0	0.0477943	0	0	0.0493792	0.807738	0	0	0	0	0	0	0.0546431	0	0.135471	0.0865837	0	0	0	0	0	0	0	0	0	0	0.0501024	0	0.0545123
BdiBd21-3.1G0609600.1	19.3973	13.6537	16.0434	27.1075	29.948	21.5972	39.4033	42.6389	21.389	32.3409	38.2027	31.5714	17.6759	25.247	29.5193	38.7869	28.2006	19.1897	15.272	12.9067	19.0843	49.9761	54.0559	42.8361	33.9	61.0318	30.5217	29.1109	27.9311	19.938	73.0008	38.6622	86.5038	45.8361	71.6116	58.1088	53.0015	42.2738	52.7088
BdiBd21-3.1G0609700.1	0	0	0.0663925	0	0	0	0	0.07056	0.21237	0.14499	0	0	0	0	0	1.01031	0	0	0	0	0	0	0	0	0	0	0	0	0	0	0	0	0.0793782	0	0	0	0	0	0.159095
BdiBd21-3.1G0609750.1	0	0	0.0463443	0	0	0	0	0	0.0988279	0.303624	0	0	0	0	0.30179	1.48883	0	0	0	0	0	0.0559733	0.11132	0.0563847	0	0	0	0	0	0	0	0	0.0554088	0	0	0	0	0	0.055527
BdiBd21-3.1G0609800.1	0	0	0	0	0	0	0	0	0	0	0	0	0	0	0	0	0	0	0	0	0	0	0	0	0	0	0	0	0	0	0	0	0	0	0	0	0	0	0
BdiBd21-3.1G0609800.2	0	0	0	0	0	0	0	0	0	0	0	0	0	0	0	0	0	0	0	0	0	0	0	0	0	0	0	0	0	0	0	0	0	0	0	0	0	0	0
BdiBd21-3.1G0609900.1	1.00325	0.0699492	0.309924	0.675787	0.597249	0.811857	1.18452	0.856382	0.859174	0.879866	0	0.97671	0.499913	0.410179	1.61456	3.35374	0.0684064	0.238908	0.550984	0.272669	0.333007	1.57213	1.41445	1.58368	2.30703	2.04464	1.58235	0.831388	2.01084	1.55077	1.59118	1.04405	1.33395	2.02933	0.606325	1.3628	0.546068	1.36006	1.48533
BdiBd21-3.1G0610000.1	2.37287	1.23349	0.916749	3.71603	5.9266	3.03482	2.69522	7.00742	13.2334	2.04052	2.61424	2.68538	0.995302	2.17772	1.45418	2.50392	1.90671	1.71575	1.63677	1.55106	1.0608	4.25855	16.1132	2.29507	2.38846	3.8471	2.96628	2.21913	2.76739	52.6935	4.68858	5.09056	5.03764	29.0655	13.637	11.9083	9.80416	20.7967	10.2235
BdiBd21-3.1G0610100.1	7.47942	5.44437	5.99057	4.88178	7.93122	3.59371	28.6082	20.2662	9.80045	14.1559	29.7235	15.156	10.4058	14.8784	16.8249	29.9615	17.5373	6.43333	4.26816	5.88401	8.18106	26.5108	41.8505	12.3235	8.51011	21.3502	8.88809	11.5831	7.41754	9.03831	42.9647	34.5237	87.806	57.1858	60.1645	25.5822	33.8909	15.7436	47.6128
BdiBd21-3.1G0610200.4	0	0	0	0	0	0	0	0	0	0	0	0	0	0	0	0	0	0	0	0	0	0	0	0	0	0	0	0	0	0	0	0	0	0	0	0	0	0	0
BdiBd21-3.1G0610200.5	0	0	0	0	0	0	0	0	0	0	0	0	0	0	0	0	0	0	0	0	0	0	0	0	0	0	0	0	0	0	0	0	0	0	0	0	0	0	0
BdiBd21-3.1G0610200.6	0	0	0	0	0	0	0	0	0	0	0	0	0	0	0	0	0	0	0	0	0	0	0	0	0	0	0	0	0	0	0	0	0	0	0	0	0	0	0
BdiBd21-3.1G0610200.2	0	0	0	0	0	0	0	0	0	0	0	0	0	0	0	0	0	0	0	0	0	0	0	0	0	0	0	0	0	0	0	0	0	0	0	0	0	0	0
BdiBd21-3.1G0610300.1	0	0	0	0	0.280579	0.367777	0	0.278526	0.279434	0.429246	0	0	0	0	0	0.886239	0.144613	0	0.129422	0	0	0	0.157378	0	0.195086	0.332495	0	0	0	0	0	0.157654	0.470002	0.153217	0	0	0	0.136915	0.157002
BdiBd21-3.1G0610400.1	13.4921	12.8134	15.1151	13.1851	25.3445	8.61537	27.0832	34.0237	46.9865	24.0327	31.4814	25.1215	28.7194	20.7916	24.9079	27.7986	34.373	16.2138	8.83343	15.2706	14.8162	38.1125	56.0528	19.387	18.9857	18.7177	16.644	16.6894	19.9802	58.1613	26.4615	22.3907	31.4449	71.7932	34.0112	20.4058	22.2464	28.6389	28.2481
BdiBd21-3.1G0610500.1	5.06764	7.75755	7.79965	11.5302	23.4941	12.9861	17.9499	21.2148	20.0154	7.93916	12.2845	14.5815	8.22486	12.5389	15.7824	16.9876	8.31591	6.11435	3.52532	6.54224	6.10787	25.2269	47.4726	26.0557	19.6812	34.0469	23.0097	24.0056	19.2296	22.4903	36.5148	22.1078	26.7111	34.0061	19.6955	21.7988	17.6149	12.1551	22.9667
BdiBd21-3.1G0610600.1	10.1476	12.9432	16.2521	15.7312	27.5453	19.6376	20.7555	21.4608	34.421	22.9681	22.1951	23.4922	18.929	20.0246	23.6464	25.158	25.6086	16.0441	13.0775	11.8829	16.6536	36.0484	49.0368	35.182	23.0749	31.5745	23.3289	27.3681	23.449	45.3506	22.6901	27.8645	24.1429	32.4136	16.5273	17.6334	19.0186	18.6929	19.8436
BdiBd21-3.1G0610700.1	0.685978	1.18531	1.75058	3.05371	5.21022	3.01348	4.61305	4.05582	2.20251	1.0322	1.34985	1.21371	2.13796	1.31289	2.27993	3.49268	1.31372	0.910883	1.07198	0.847084	0.865245	4.10175	13.2877	6.98589	1.98073	3.82005	1.74694	4.84054	1.57548	1.13873	6.65087	4.50717	9.04167	4.38034	3.74093	4.06268	1.61933	1.97542	3.7754
BdiBd21-3.1G0610800.1	4.09875	3.27177	3.33105	3.50277	4.65591	4.27057	8.68599	5.34299	5.6235	7.81329	12.5621	8.22964	4.01557	4.28613	5.69067	9.64769	6.05884	4.48766	2.8635	3.6633	5.03732	10.2814	9.7423	6.34175	7.20917	9.97828	6.29893	5.50528	4.64784	2.77794	13.6182	12.394	16.2253	12.3337	11.7432	8.92857	8.93274	8.24993	7.27999
BdiBd21-3.1G0610900.1	0.210918	0	0	0.59987	1.76718	0.077213	1.24514	2.63138	0.263996	0.090118	0	0.173397	0.0950899	0.18205	0.895736	3.20956	0.273248	0	0	0.181528	0.177358	1.19616	2.18069	1.00413	0.368615	1.15179	0.191536	1.53275	0.51821	0.137656	2.7966	2.68098	2.46686	0.965015	1.36623	1.31052	0.81797	0.344934	1.48328
BdiBd21-3.1G0611000.1	0.247095	0.982006	0.580129	2.76712	0.776359	0.678424	1.45871	1.84963	0.618554	0.316725	0.143375	0	0	0.319913	1.25925	1.47133	0.64023	0.419249	0	0	0.311668	1.22616	3.48372	3.17616	1.29552	0.736008	0	1.94529	0.151773	0.604751	3.87197	1.57041	3.12118	2.03496	1.63694	0.3543	1.27769	0.303073	3.99668
BdiBd21-3.1G0611100.1	0	0.203106	0	0	0	0	0	0	0.127934	0.393045	0.118615	0	0.0691216	0	0	1.01437	0.0662086	0	0	0	0	0.36229	0.144106	0.145981	0	0.0761133	0	0	0.0627818	0.300189	0	0	0	0	0	0	0	0	0.0718803
BdiBd21-3.1G0611200.1	0.805594	0.503954	1.39226	0.883059	1.60305	1.20422	2.29862	1.11672	1.42846	2.29468	2.85657	2.23521	0.938247	0.405611	1.76764	1.6878	1.07265	0.961863	0.778354	0.953342	1.2137	1.68153	2.17692	1.85369	0.899498	1.76635	1.37168	1.49067	2.00677	0.942007	1.75328	2.55998	2.32411	4.23871	1.2848	1.50806	1.50425	1.04299	1.51075
BdiBd21-3.1G0611300.1	13.1359	9.24458	9.15574	20.3581	21.41	14.6518	36.3501	19.4609	10.276	24.7301	30.7261	20.5015	12.7697	24.4475	21.4428	22.4061	13.561	13.6977	5.4733	6.62432	13.9798	39.5761	41.9591	40.1602	26.9029	60.5248	36.625	34.8028	25.214	13.2616	51.9545	43.192	33.1276	36.9056	23.5685	30.6069	22.5528	17.6222	24.2492
BdiBd21-3.1G0611400.11	31.7842	24.5486	24.989	112.016	128.681	98.5372	83.2244	74.0392	33.9107	35.4791	46.2763	41.6537	33.3121	43.8841	54.9891	68.557	46.267	21.5581	17.6778	22.3334	28.6254	206.195	241.916	166.922	138.153	244.283	124.214	166.414	125.061	65.6765	143.847	173.348	163.045	132.168	98.2105	108.974	79.9772	49.4861	128.092
BdiBd21-3.1G0611450.1	0	0	0	0.0462158	0	0.237949	0	0	0.0542375	0	0	0	0	0	0	0.258025	0.0561383	0	0	0	0	0	0	0	0	0.258146	0	0	0	0	0.0522325	0	0.121635	0	0	0	0	0.106299	0.0609473
BdiBd21-3.1G0611500.1	8.129	9.49246	14.3493	11.1745	18.1624	20.9633	16.0674	13.8978	21.5552	17.0575	28.9994	21.2368	14.4966	13.0973	19.3326	16.2542	26.7571	16.4148	9.84384	10.9608	18.3041	26.4655	22.4972	15.136	9.36596	13.7209	12.3853	25.8174	21.1559	39.4368	7.69367	13.5219	8.53566	12.2322	5.53152	3.79894	7.55053	5.76078	7.28349
BdiBd21-3.1G0611550.1	7.5277	5.16417	8.52115	8.10022	15.2046	17.125	21.9816	14.0872	20.2742	17.4026	30.0291	24.4504	10.0904	10.6163	9.93321	8.00424	19.5916	11.0237	7.55889	7.80923	13.8185	12.1021	13.3611	9.79128	11.7464	11.6116	10.7117	25.3169	17.0913	29.9383	7.69648	13.2895	5.94288	15.0374	5.75869	5.30046	7.99345	5.27603	7.37355
BdiBd21-3.1G0611600.1	0.866703	0.929455	1.06587	1.45258	1.65981	1.9037	0.925846	2.72896	1.29144	1.48125	1.72421	1.06878	1.45133	0.641209	0.841314	1.8841	2.67339	1.91404	0.38281	0.799215	0.832913	2.04802	2.793	1.7094	0.360645	1.2908	1.57411	1.79953	2.23082	1.33333	2.73614	2.21499	3.70718	3.28564	3.68197	1.53862	1.70727	1.92361	2.08974
BdiBd21-3.1G0611701.1	0.0376491	0.0997501	0.486158	0.160616	0.283899	0.785608	0.977939	1.03335	0.706853	0.772136	0.305837	0.324992	0.407367	0.682418	0.383736	1.79346	0.3902	0.255518	0.392861	0.291627	0.427391	0.533788	0.743124	0.752797	0.657981	0.392501	0.564124	1.27679	0.97126	0.442291	0.862248	0.638077	0.951129	1.18857	0.631853	0.269918	1.31408	0.230891	0.211813
BdiBd21-3.1G0611800.1	51.5177	47.3347	48.8572	26.01	31.6987	26.5541	61.0903	39.7241	39.5737	60.3985	86.962	71.9305	66.9566	98.1197	93.8204	115.421	74.1964	39.7934	31.2999	49.4966	50.1458	64.9471	58.9725	53.6298	53.563	60.32	38.7832	41.3271	33.9695	31.6238	69.2319	66.9074	81.0294	77.1579	64.7033	61.8141	56.6157	50.2621	61.4731
BdiBd21-3.1G0611900.1	8.14456	7.47748	7.36434	3.39508	5.95225	5.5851	10.5512	5.65685	5.27686	5.42385	2.5859	3.09254	14.082	21.4111	19.4277	24.2561	9.70648	4.8654	3.75379	7.52755	7.44277	22.0379	18.2367	16.2452	15.1296	17.5184	11.0307	10.7954	6.60025	4.53773	17.6599	13.4108	21.4125	13.6516	11.8027	13.3815	12.4055	10.3134	13.8577
BdiBd21-3.1G0612000.1	0.294229	0.0730828	0.366982	0.098064	0.18489	0.100979	0.43424	0.458844	0.414306	0.730711	0.49083	0.430863	0.27359	0.0952342	0.796584	1.86149	0.667061	0.291212	0.085284	0.071221	0.13917	0.547519	0.51853	0.210112	0.224969	0.410814	0.100196	0.289544	0.203315	0.252038	0.199495	0.545409	0.593616	0.580543	0.194919	0.105471	0.213949	0.0902211	0.439696
BdiBd21-3.1G0612100.1	7.58488	4.62789	5.24627	3.55805	3.28298	4.87358	9.32695	5.2222	5.63315	8.31032	11.2857	8.77122	5.10805	6.27509	6.81661	8.49562	5.78978	4.98398	4.59774	3.12856	4.00942	9.32594	5.05843	5.48387	7.92051	8.2496	7.15938	6.02275	3.36366	4.99136	13.0122	10.3568	10.027	11.0589	6.33833	8.84493	7.68946	6.71683	6.37429
BdiBd21-3.1G0612200.1	11.0359	7.74302	10.508	5.31839	9.34923	7.54141	19.0624	9.5358	10.9994	16.3987	21.677	19.4056	12.8255	11.9597	19.7887	22.7158	16.2565	10.1715	8.86195	6.64871	10.672	16.7478	11.0643	13.5434	15.0011	15.7665	9.96611	9.40601	11.4483	7.28265	16.8498	13.8546	14.7432	15.7089	9.63973	14.5346	11.9414	9.42511	9.19822
BdiBd21-3.1G0612300.1	0.161194	0.0355899	0	0.143266	0.101293	0.05901	0.06344	0.0670345	0.134506	0.0688727	0.124709	0.298168	0.181681	0.139132	0.20537	0.159972	0	0.0607778	0.0934462	0	0.135546	0.152361	0.492403	0.0383702	0.328666	0.280082	0.109786	0.130156	0.066007	0	0.226684	0.151773	0.452472	0.0368756	0.118652	0.192608	0.0347297	0.032952	0.151146
BdiBd21-3.1G0612300.2	0	0	0	0	0	0	0	0	0	0	0	0	0	0	0	0	0	0	0	0	0	0	0	0	0	0	0	0	0	0	0	0	0	0	0	0	0	0	0
BdiBd21-3.1G0612400.3	1.8973	0.347041	0.36344	0.584199	0.877969	1.30776	1.8652	1.83223	3.12991	1.9537	3.02169	2.53546	0.805269	1.11002	1.53734	2.31622	0.802185	0.682445	0.29453	0.543169	0.600783	1.67702	2.93236	0.986398	2.37243	1.40693	1.79503	0.817265	1.07273	6.79237	4.67919	5.02289	4.15584	14.1107	17.7616	12.7144	12.6533	9.10401	8.09494
BdiBd21-3.1G0612500.1	9.16299	5.51751	6.38727	2.53295	4.78899	5.19703	7.44957	5.17407	4.39233	8.65547	10.3455	10.4034	8.72549	7.98535	10.0258	11.8902	6.58978	4.53076	3.55496	4.71341	5.9688	10.6041	8.07102	10.1758	11.3057	9.79285	8.71527	6.03197	5.50844	5.70841	9.10082	13.4669	10.2733	16.2504	7.29526	7.3189	6.00275	7.36936	8.72475
BdiBd21-3.1G0612600.3	0.0694618	0	0	0.04445	0.0174596	0.0915429	0.032805	0.155987	0.191272	0.267107	0.0161218	0.0685261	0.187896	0	0.141597	0.551481	0.0359955	0	0	0.0179348	0.0525685	0.275752	0.411314	0	0.194234	0.0413804	0.0378471	0.0673042	0.0511987	0.095202	0.56935	0.255068	1.20887	0.266959	0.981689	0.219117	0.502847	0.340792	0.586185
BdiBd21-3.1G0612700.1	148.206	151.8	175.371	70.8319	101.191	88.56	66.4627	57.4114	59.5008	63.739	42.398	57.6099	171.839	145.525	166.517	218.452	145.775	104.656	84.7187	100.453	102.478	194.096	147.072	136.397	130.304	120.639	97.131	105.913	79.4951	86.114	67.3766	91.6941	73.5876	85.7763	47.6551	70.734	88.2893	72.5859	105.936
BdiBd21-3.1G0612800.1	1.63865	0.498693	0.389921	18.9883	16.6424	15.2483	5.09829	17.5428	4.07433	6.61348	15.9068	9.17518	1.16805	1.14679	1.01565	3.91174	3.67204	1.02696	0.308091	0.0857626	1.06137	23.5781	66.3739	11.4171	8.35926	19.4249	7.42023	19.6324	16.077	16.2805	41.9864	22.205	52.4614	28.4493	46.6109	23.877	30.3433	13.5803	34.7582
BdiBd21-3.1G0612900.1	10.7929	6.66582	8.90306	25.9775	24.3332	22.7453	18.5118	19.3332	10.9075	12.5256	18.4489	13.8489	8.0385	12.4629	13.6578	15.9942	13.0376	9.52739	8.49736	7.86111	8.3244	26.3652	31.8725	26.4548	20.9653	32.2568	22.2014	20.4913	24.412	15.9204	47.5112	31.3103	42.2194	27.2261	32.4649	26.7161	25.9717	19.7228	27.1294
BdiBd21-3.1G0613000.1	0	0	0	0	0	0	0	0	0	0	0	0	0	0	0	0	0	0	0	0	0	0	0	0	0	0	0	0	0	0	0	0	0	0	0	0	0	0	0
BdiBd21-3.1G0613000.2	0	0	0	0	0	0	0	0	0	0	0	0	0	0	0	0	0	0	0	0	0	0	0	0	0	0	0	0	0	0	0	0	0	0	0	0	0	0	0
BdiBd21-3.1G0613100.1	1.40574	1.27636	1.33499	1.54981	2.16372	1.7867	3.22624	1.97054	1.36411	2.34851	2.43784	2.33731	1.51676	2.61754	2.89778	4.13823	2.35318	1.12557	1.26359	1.18267	0.956282	3.17994	2.51636	2.66191	2.78802	3.3874	2.02242	1.68347	1.68809	0.6649	5.65453	4.86306	4.96565	3.94574	2.80427	3.60097	3.16483	2.07292	2.93243
BdiBd21-3.1G0613200.1	0.372781	0.15713	0.278477	0.650591	0.702755	0.632714	0.780244	0.634194	0.615053	0.521269	0.550589	0.376118	0.252096	0.394886	0.38859	0.773542	0.351232	0.440834	0.353627	0.218752	0.256473	0.768769	1.02726	0.798621	0.592271	0.706607	0.553949	0.7183	0.707737	1.31048	1.10293	0.861532	1.23665	1.1629	0.553785	0.51022	0.810467	0.685849	0.977132
BdiBd21-3.1G0613300.1	0.0710916	0	0	0	0	0	0	0	0	0	0	0	0.0480762	0	0	0.564421	0	0	0	0	0	0	0.0501149	0	0	0	0	0	0	0	0	0	0	0	0	0	0	0	0
BdiBd21-3.1G0613400.1	13.3264	10.5801	10.0674	10.1082	21.5274	12.0081	17.1126	19.0916	27.8483	29.3042	24.3444	30.9716	12.4903	18.2263	20.8514	26.0378	18.7619	11.9756	10.2247	8.19177	10.8027	29.136	38.5221	18.1582	35.5715	34.1863	24.5447	18.0164	14.4116	18.7943	32.6005	40.5647	25.6789	36.8214	25.8803	24.4114	17.9444	19.2374	20.4179
BdiBd21-3.1G0613450.1	0	0	0	0	0	0	0.455294	0	0.482659	0	0.895005	0.475529	0	0	0	3.06155	0	0	0	0	0	0	0	0	0.673932	0	0	0	0	0.377511	0.464817	0	0	1.05859	0	0	0	0	1.62711
BdiBd21-3.1G0613500.5	42.806	24.7409	25.5932	32.6957	37.3115	37.5314	50.8493	58.4948	36.7173	61.5909	70.8631	64.7375	22.7125	20.3531	28.8598	34.9404	32.1586	25.519	23.5035	21.4767	27.1035	36.5847	44.5117	29.326	52.8452	44.1958	33.6347	35.8309	37.001	29.7683	86.2796	85.5957	84.2893	86.5619	70.9077	69.854	53.3916	54.8134	64.4372
BdiBd21-3.1G0613600.1	0	0.103422	0	0	0	0	0	0.0973988	0	0.10007	0.181197	0	0	0	0	0	0.101141	0.088308	0	0	0	0.110687	0	0	0	0.348814	0	0	0	0	0	0	0.109571	0	0.0689591	0	0	0	0
BdiBd21-3.1G0613666.1	0.107842	0	0	0	0.135534	0.118437	0	0	0.269962	0	0	0	0.145858	0	0	2.14049	0.139711	0.121985	0	0.139223	0	0.305797	0.152044	0.154023	0.188473	0.642448	0	0	0.13248	0	0	0	0.45407	0.740117	0	0.309262	0	0	0.606718
BdiBd21-3.1G0613732.1	0	0	0	0	0.0317952	0.0277844	0.0298702	0.0315626	0.158328	0	0	0.124791	0.239521	0.065509	0.257858	1.55665	0.0655504	0	0	0	0	0.215213	0.107005	0.0361325	0.132643	0.22607	0	0.0306415	0	0.0247671	0.0609898	0.0357306	0.142029	0.312527	0	0	0.0654087	0	0.0355829
BdiBd21-3.1G0613800.1	31.9842	23.9143	33.2687	21.1328	33.1633	21.1856	80.7566	55.3531	28.8846	76.4691	129.232	97.0917	42.3571	62.5926	84.5333	92.6488	65.2547	31.7337	18.3897	24.7193	45.8397	83.9411	107.042	59.0478	55.315	103.853	44.865	39.4306	31.7724	35.5317	179.761	129.564	179.559	146.119	154.09	108.42	102.704	56.5519	93.3877
BdiBd21-3.1G0613900.1	0.142448	0	0.25083	0.341833	0.179026	0.117332	0.12614	0.177716	0.22287	0.18259	0.123982	0.175662	0	0	0.181487	1.06026	0.322952	0.241694	0.0825791	0.0459747	0.0898372	0.504908	0.401667	0.305172	0.0622381	0.265189	0	0.129397	0.262489	0.209181	1.07315	0.301777	0.899669	0.635451	1.32116	0.510628	0.828652	0.436798	0.8515
BdiBd21-3.1G0614000.1	10.2181	9.05867	9.28867	14.6695	21.8287	15.2343	22.191	35.6601	24.8943	19.7339	30.8577	24.4542	11.0455	13.1028	18.9675	21.3283	17.4393	9.65752	6.68239	9.45846	12.5187	28.6974	42.6401	31.2243	22.0918	42.5697	20.1461	16.162	14.2566	28.2884	76.5142	43.3768	70.9376	54.7065	92.6724	85.1344	77.2591	70.0455	64.2466
BdiBd21-3.1G0614100.2	2.63284	0.445253	0.92063	2.33005	3.5553	0.58445	9.39181	9.67935	0.666091	12.7092	17.227	6.63159	1.55318	1.81315	2.49794	8.00541	8.12806	1.2356	0.22732	0.0361591	3.60351	15.6064	59.3519	14.3611	1.66431	38.0017	2.251	2.91744	1.27309	0.850023	72.2495	8.22806	44.0278	9.30365	51.1382	33.8556	37.4386	6.01198	16.1911
BdiBd21-3.1G0614200.1	0	0	0	0	0	0	0.0982006	0	0.520515	0.746272	0	0	0.56246	0	0	2.14609	0.107751	0	0	0	0	0.353766	0.117262	0.356366	0	0.123871	0	0	0.102174	0	0	0	0	0	0	0.119258	0	0	0.233963
BdiBd21-3.1G0614300.1	26.405	24.1915	22.7116	32.1623	31.6655	23.1179	53.2032	39.2231	32.4321	28.7848	38.6324	28.9707	29.0711	38.7872	40.4325	55.1035	38.524	23.8384	21.4016	19.9115	24.7145	56.2604	69.0972	48.0389	41.6187	59.2823	30.8583	31.5028	29.6182	28.1449	85.4896	65.907	110.451	80.2771	77.1856	75.2975	61.6327	57.6608	67.8905
BdiBd21-3.1G0614400.1	14.9858	10.7856	14.668	6.98693	10.8637	10.2058	32.743	14.5704	19.412	57.2776	63.9523	62.3311	17.1264	29.5367	27.7325	38.0945	31.9144	16.9747	9.73093	10.8081	16.4997	20.8018	13.7214	10.4624	21.7642	19.7003	14.3404	12.3707	9.77041	9.36389	33.6296	44.2514	23.6176	37.9213	23.7193	23.6183	19.0748	15.8136	20.842
BdiBd21-3.1G0614500.1	0.720305	1.15869	0.905963	0.438988	1.16391	1.46913	2.30838	0.577698	0.450786	2.04442	1.37327	1.39583	0.417524	0.399676	0.655505	1.53181	0.733202	0.407383	0.596528	0.199265	0.973439	0.948302	1.30569	0.955272	0.899182	0.689636	0.770918	1.37094	0.821663	0.503687	0.744208	1.01731	0.722106	1.69489	0.727138	0.516408	1.06417	0.757274	0.651282
BdiBd21-3.1G0614600.1	0.767256	0.769175	0.462512	0.353861	0.75578	0.204965	1.27314	0.465673	0.882472	1.14295	1.37168	0.741578	0.645072	0.429563	0.63407	2.0991	0.698481	0.727138	0.456809	0.348019	0.444648	0.73501	0.58472	0.414631	0.616093	1.05004	0.593178	0.426967	0.560432	0.28421	1.1248	0.849326	1.19326	0.939277	0.824251	0.535202	0.428905	0.737598	0.816648
BdiBd21-3.1G0614700.1	1.27298	1.07788	0.369735	1.55362	0.610252	0.259429	1.05364	0.409316	0.657041	1.2448	3.77693	1.81254	0.709987	0.271854	0.73568	1.61497	0.340033	1.17271	2.28235	1.30455	0.314508	1.71179	5.90226	0.58104	0.458709	0.625442	0.536287	0.524528	1.27361	5.17757	2.23045	3.66988	2.09974	15.6354	11.9049	11.4409	5.61538	9.22331	7.40169
BdiBd21-3.1G0614800.1	58.7434	45.8072	49.2261	50.0958	56.8212	55.251	84.3664	64.3851	54.538	111.011	157.472	142.736	52.0664	52.0661	71.7609	85.1361	76.6725	55.6174	45.2125	41.1826	53.7244	69.2304	80.3688	59.2627	62.9118	76.5629	56.3581	59.5284	54.8043	45.9832	137.4	121.583	143.04	118.079	130.135	105.036	91.002	80.3621	94.598
BdiBd21-3.1G0614900.1	3.55764	1.0876	3.21254	2.48091	3.26739	2.40439	4.20045	1.19497	1.37013	3.15704	3.6522	5.23082	2.77601	5.66899	5.22995	7.33292	3.8999	1.85732	1.26917	2.47308	1.03554	3.29801	1.92916	1.75884	5.97843	5.90983	4.2869	3.97746	3.69805	2.4112	6.76233	3.09204	4.41701	3.56848	3.38419	3.33537	3.00704	2.68529	2.11699
BdiBd21-3.1G0614950.1	0.67469	0.931025	1.05602	0.839508	1.34256	1.32757	1.99149	1.01709	0.633357	2.16204	1.40281	2.08	1.93912	1.89262	2.22061	4.35223	1.38394	0.95396	0.717063	0.508092	1.34743	2.79001	1.90245	2.12796	1.96522	3.43317	1.72319	1.83862	1.7958	0.770589	1.8976	2.81896	2.56459	2.73963	1.04292	2.05575	0.87218	0.930979	1.3048
BdiBd21-3.1G0615000.1	0	0	0	0	0	0.16138	0	0.219991	0.147139	0.188353	0	0	0.198745	0	0.149772	1.04998	0.0380738	0	0	0	0	0.0416675	0.082869	0	0	0.0437695	0	0.035595	0.0361031	0	0	0	0	0	0	0	0.0759828	0	0
BdiBd21-3.1G0615100.1	0	0	0	0	0	0.292172	0	0.221268	0.166492	0.113668	0	0	0.239878	0	0	1.58411	0.172327	0	0	0	0	0.125729	0.375076	0	0	0.0660356	0	0.214811	0	0	0	0	0	0	0	0	0	0	0.062363
BdiBd21-3.1G0615200.1	3.48423	3.15131	3.31155	3.91411	5.19022	3.70027	6.91199	5.5053	4.06219	5.38422	5.19277	4.37295	4.59286	7.85421	6.98538	9.79421	5.41893	2.79081	2.1839	3.1167	3.19011	11.0334	12.4054	8.08324	7.99024	12.2485	5.83019	6.19077	4.50838	4.32	13.4735	10.4913	13.0693	12.3323	10.8498	13.2886	10.3	8.39527	10.2115
BdiBd21-3.1G0615300.1	0	0	0	0	0	0	0	0.0381176	0.0956048	0.0587444	0	0	0	0	0	0.667073	0	0	0	0	0	0	0	0.0218183	0	0	0	0	0.0187667	0.0448663	0	0	0.0214407	0	0	0	0.0197482	0	0
BdiBd21-3.1G0615400.2	0.133795	0.118162	0	0	0	0.0489797	0	0.166921	0	0.057166	0.310533	0.109994	0.301599	0.115483	0.340924	0.619643	0.346667	0.100894	0.155125	0	0.0562532	0.0632315	0.188634	0	0	0.132843	0	0.0540163	0.0547874	0	0	0.188963	0	0	0	0.0639478	0.115306	0	0
BdiBd21-3.1G0615400.1	0.808573	0.535572	0.406792	0.677576	0.725855	0.570862	1.36382	0.64849	0.722894	0.740304	0.201071	0.640993	0.781147	0.897305	1.3245	1.26098	0.673404	0.130658	0.267851	0.745611	0.43709	0.818852	1.95425	0.907359	1.61499	0.774145	0.944059	0.769467	1.34805	0.621951	1.25311	0.897266	1.21589	1.50621	1.0203	1.98751	1.26924	0.566714	0.974788
BdiBd21-3.1G0615500.1	1.45433	1.68578	1.70724	2.13275	0.685414	0.798603	3.86349	2.268	2.50293	0.932078	2.10965	2.24178	1.47525	0.941458	3.24257	4.69074	2.82616	3.70137	1.68619	2.58159	2.29299	3.09292	2.81932	2.0771	3.49482	3.5197	1.98103	2.42199	3.12653	1.42376	3.50604	3.85125	4.33745	5.24003	4.81729	4.69194	3.99507	0.8919	6.13652
BdiBd21-3.1G0615600.1	140.193	62.8979	86.7678	119.753	148.291	150.02	178.933	111.425	89.0616	144.335	204.761	153.18	100.404	86.3926	117.877	120.601	130.003	102.404	71.1917	55.5801	87.4843	188.031	175.944	129.483	143.418	210.513	130.923	123.172	134.31	103.013	171.925	180.239	171.277	241.746	130.35	126.038	128.395	125.915	133.74
BdiBd21-3.1G0615700.1	0	0	0	0	0	0	0	0	0.312309	0.319831	0	0	0	0	0	0.990503	0	0	0	0	0	0	0	0	0	0	0	0	0	0	0	0	0.175099	0	0	0	0	0	0.350945
BdiBd21-3.1G0615800.1	0	0.0686205	0	0	0.0325502	0.0284441	0.0305794	0.16156	0.0324174	0.0331982	0.0300561	0.0319385	0.0350297	0.201194	0.0659952	0.30844	0.0671069	0	0	0.0668723	0.0980043	0.0367206	0	0	0.135792	0.115719	0.0352795	0.031369	0.0636336	0.0760656	0.124876	0.0365791	0.218102	0	0	0.0742731	0.0334809	0.127069	0.0728556
BdiBd21-3.1G0615900.1	0.781815	0.429912	0.709974	0.110129	0.908412	1.10163	1.74166	0.772943	1.16319	0.718507	0.907281	0.745817	1.65595	1.37508	1.39075	2.37158	0.955522	0.4672	0.393367	0.62844	0.48376	3.2208	1.39342	0.926992	1.10855	1.51588	0.763552	0.893315	0.978551	1.84846	1.06685	1.22919	2.02893	2.63216	0.833905	0.909501	1.20135	1.13986	1.59756
BdiBd21-3.1G0615950.1	0.163646	0.216787	0.301877	0.124667	0.499475	0.256746	1.29729	0.320825	0.468177	0.539384	0.542593	0.374774	0.569142	0.726416	0.833973	1.94886	0.575443	0.105775	0.0542099	0.543251	0.265386	1.62412	0.626237	0.701166	0.612853	1.07934	0.445822	0.226518	0.287189	0.366183	1.26807	1.71691	1.14838	2.02157	1.09444	1.20674	1.05773	0.745526	1.381
BdiBd21-3.1G0616000.1	0.02398	0	0	0	0	0.0395037	0	0.299171	0.255124	0.199794	0.0278283	0.0295712	0.129733	0	0.0611036	1.11852	0.0465997	0	0	0	0	0.101996	0.0676174	0.0171244	0.0419091	0.107142	0	0.014522	0	0	0.0433576	0	0.16828	0.0329148	0	0	0.0619986	0.0294125	0.168639
BdiBd21-3.1G0616100.1	0	0	0.0679014	0	0	0	0.0455294	0.0721636	0.168931	0.0988567	0	0	0.130388	0	0	0.727119	0.0249787	0	0	0	0	0.0273364	0.0815507	0	0	0.0287155	0	0.046705	0.0473717	0.0566266	0	0.0272311	0	0	0	0	0.0249247	0.118244	0.0271185
BdiBd21-3.1G0616150.1	0	0	0	0	0	0	0	0	0.280528	0.287284	0	0	0	0	0	0.296569	0	0	0	0	0	0	0	0	0	0	0	0	0	0	0	0	0	0	0	0	0	0	0
BdiBd21-3.1G0616200.1	1.90241	1.52665	1.13809	1.48272	2.29895	1.96876	4.10353	2.07674	1.5798	3.11846	3.37524	3.1806	2.37511	2.36831	3.68226	5.70026	2.4646	1.42769	1.03922	0.991838	1.98425	2.72316	3.53321	2.87381	2.84524	4.60411	2.9153	2.39276	2.49433	1.27145	4.23346	3.87524	5.0063	3.86662	3.02148	2.49173	2.69573	1.59298	2.54708
BdiBd21-3.1G0616250.1	2.00927	0.3549	0.943473	5.28596	4.54538	4.41333	4.11202	4.34501	2.01193	2.06038	2.79807	3.30368	0.362343	2.08112	1.70661	3.45633	2.60304	1.96973	0.621226	1.03758	0.675828	3.60841	6.23219	4.5915	0.936411	2.79296	2.73694	3.08253	2.63287	2.2293	7.42728	6.0539	8.64804	4.41266	8.75563	7.68271	3.80954	2.62876	2.63763
BdiBd21-3.1G0616300.1	0.071491	0.0947065	0	0.152495	0.179697	0.392571	0.0844084	0	0.268445	0.458184	0.331856	0.26448	0.0966926	0	0	0.141898	0.185235	0	0	0.0922938	0	0.10136	0.302379	0.102105	0	0	0	0.346352	0.0878239	0.069988	0.430869	0.504846	0.903038	0.392512	0.378888	0.410032	0.277252	0.263061	0.402207
BdiBd21-3.1G0616400.1	2.23175	1.54676	1.75235	1.3241	2.67479	1.23361	5.02568	5.27356	3.31135	3.50476	6.60339	4.6476	3.07844	3.13819	4.44393	7.65655	4.05925	1.8557	1.06243	1.58368	1.97607	5.13392	6.543	2.70193	2.89298	4.11622	2.15416	2.64933	1.8338	2.31505	6.73417	5.44811	14.1885	8.21607	8.87739	5.08611	5.99929	4.07881	8.29428
BdiBd21-3.1G0616500.1	0.0370643	0	0.0870193	0.316242	0.0465816	0.0814109	0.0875225	0.184963	0.231958	0.190035	0.0860247	0.182825	0.35091	0	0.188887	0.956364	0.0480173	0.0419249	0.0429732	0	0	0.105099	0.679325	0.0529359	0.129552	0	0.0504873	0	0.045532	0.0725701	0.0446765	0	0.468177	0.0508741	0.0654777	0.21258	0.0958269	0	0.573437
BdiBd21-3.1G0616600.2	1.8809	1.81652	1.95157	2.5755	3.01966	2.65207	2.80818	2.64936	2.38461	2.44204	2.49256	2.13988	2.51112	2.82796	2.9684	4.6967	2.15376	1.38635	1.57577	1.86424	2.15815	4.26678	5.74847	3.51824	3.58409	4.71697	2.61167	2.92478	2.05719	1.66316	5.52904	4.16464	6.2675	4.03079	3.48358	3.39293	2.82363	2.90236	3.56712
BdiBd21-3.1G0616700.1	0	0	0	0	0	0	0	0	0	0	0	0	0	0	0	0	0	0	0	0	0	0	0	0	0	0	0	0	0	0	0	0	0	0	0	0	0	0	0
BdiBd21-3.1G0616700.3	0	0	0	0	0	0	0	0	0	0	0	0	0.0160553	0	0	0	0	0	0	0	0	0	0	0	0	0	0	0	0	0	0	0	0	0	0	0	0	0	0
BdiBd21-3.1G0616800.1	0.731287	0.573348	0.683261	0.382012	0.919066	0.737568	1.51539	0.800627	0.728518	1.33909	0.779368	0.570524	1.33223	1.31392	1.29297	2.16242	0.850721	0.759663	0.622926	0.269738	0.376488	2.05248	1.38872	1.30022	2.2431	2.51165	1.89061	1.13878	1.0817	0.862018	2.78835	2.57152	3.22571	1.94606	2.30695	2.28972	1.71705	1.59255	1.57431
BdiBd21-3.1G0616850.1	0	0	0	0	0	0	0	0	0	0	0	0	0	0	0	0	0	0	0	0	0	0	0	0	0	0	0	0	0	0	0	0	0	0	0	0	0	0	0
BdiBd21-3.1G0616850.2	0	0	0	0	0	0	0	0	0	0	0	0	0	0	0	0	0	0	0	0	0	0	0	0	0	0	0	0	0	0	0	0	0	0	0	0	0	0	0
BdiBd21-3.1G0616850.3	0	0	0	0	0	0	0	0	0	0	0	0	0	0	0	0	0	0	0	0	0	0	0	0	0	0	0	0	0	0	0	0	0	0	0	0	0	0	0
BdiBd21-3.1G0616850.4	0	0	0	0	0	0	0	0	0	0	0	0	0	0	0	0	0	0	0	0	0	0	0	0	0	0	0	0	0	0	0	0	0	0	0	0	0	0	0
BdiBd21-3.1G0616900.1	0	0	0	0	0	0	0	0	0	0	0	0	0	0	0	0.111105	0	0	0	0	0	0	0	0	0	0	0	0	0	0	0	0	0	0	0	0	0	0	0
BdiBd21-3.1G0616900.2	0	0	0	0	0	0	0	0	0	0	0	0	0	0	0	0	0	0	0	0	0	0	0	0	0	0	0	0	0	0	0	0	0	0	0	0	0	0	0
BdiBd21-3.1G0616900.7	0	0	0	0	0	0	0	0	0	0	0	0	0	0	0	0	0	0	0	0	0	0	0	0	0	0	0	0	0	0	0	0	0	0	0	0	0	0	0
BdiBd21-3.1G0616900.3	0	0	0	0	0	0	0	0	0	0	0	0	0	0	0	0	0	0	0	0	0	0	0	0	0	0	0	0	0	0	0	0	0	0	0	0	0	0	0
BdiBd21-3.1G0616900.8	0	0	0	0	0	0	0	0	0	0	0	0	0	0	0	0	0	0	0	0	0	0	0	0	0	0	0	0	0	0	0	0	0	0	0	0	0	0	0
BdiBd21-3.1G0616900.9	0	0	0	0	0	0	0	0	0	0	0	0	0	0	0	0	0	0	0	0	0	0	0	0	0	0	0	0	0	0	0	0	0	0	0	0	0	0	0
BdiBd21-3.1G0616900.6	0	0	0	0	0	0	0	0	0	0	0	0	0	0	0	0	0	0	0	0	0	0	0	0	0	0	0	0	0	0	0	0	0	0	0	0	0	0	0
BdiBd21-3.1G0616900.10	0	0	0	0	0	0	0	0	0	0	0	0	0	0	0	0	0	0	0	0	0	0	0	0	0	0	0	0	0	0	0	0	0	0	0	0	0	0	0
BdiBd21-3.1G0616900.4	0	0	0	0	0	0	0	0	0	0	0	0	0	0	0	0	0	0	0	0	0	0	0	0	0	0	0	0	0	0	0	0	0	0	0	0	0	0	0
BdiBd21-3.1G0617001.1	0.0407865	0	0	0	0	0	0	0.356192	0.306303	0.15684	0	0	0.38615	0	0.311785	2.34768	0	0	0	0	0	0.0578271	0.460029	0.116504	0	0	0.0555576	0.0493995	0	0	0	0	0	0.0559832	0	0	0	0	0
BdiBd21-3.1G0617100.3	0.0116997	0.0774951	0	0	0	0	0	0	0	0	0	0	0.015824	0	0	0.185776	0	0	0	0	0	0	0	0	0.0204472	0.0174246	0	0	0	0	0	0.0165239	0	0	0	0.0335515	0	0	0
BdiBd21-3.1G0617100.5	0	0	0	0	0	0	0	0	0	0	0	0	0	0	0	0	0	0	0	0	0	0	0	0	0	0	0	0	0	0	0	0	0	0	0	0	0	0	0
BdiBd21-3.1G0617100.2	0	0	0	0	0	0	0	0	0	0	0	0	0	0	0	0	0	0	0	0	0	0	0	0	0	0	0	0	0	0	0	0	0	0	0	0	0	0	0
BdiBd21-3.1G0617200.1	7.81494	7.05867	6.08325	5.54916	7.01171	6.28785	9.76975	6.51724	7.06157	9.50827	10.0875	11.0285	9.43935	13.0397	11.7669	14.8063	9.66417	7.37437	7.09845	5.82679	8.14406	10.843	9.54504	7.19227	10.7364	10.7987	7.74194	8.25045	7.11042	6.89376	12.1654	11.6275	11.4082	10.9562	11.794	11.625	10.0755	9.12404	10.3157
BdiBd21-3.1G0617300.1	6.63715	5.76172	4.58922	6.38159	5.46616	4.54194	10.3149	7.9197	8.77941	11.9234	14.1792	13.2071	5.84855	8.26759	7.30298	13.4731	6.67689	5.97191	6.82081	4.25178	4.32852	8.83983	11.1475	6.78633	6.10733	8.6118	4.86287	6.13563	5.32756	6.25149	15.0309	14.0608	15.5078	15.425	12.1915	12.4907	8.77493	8.41828	10.3252
BdiBd21-3.1G0617400.2	13.7225	10.1701	12.4254	26.9508	30.9958	25.0871	27.1926	27.1936	16.8616	19.7613	23.5715	19.837	12.5619	17.3873	22.7601	27.6936	16.6395	11.9018	7.05773	9.01981	13.6147	33.6917	44.091	36.6879	22.8491	47.2922	24.7045	35.4449	28.3958	16.5263	53.43	44.5521	63.0926	37.7569	39.3196	34.4933	32.9366	20.6542	40.8079
BdiBd21-3.1G0617500.1	0.0649918	0	0	0	0	0.0142753	0	0.0810827	0.146425	0.066645	0	0.0320582	0.105483	0	0	0.619191	0.0336791	0	0	0	0.0163952	0.0552872	0.109956	0	0	0.0580762	0	0	0	0	0	0	0.0182432	0	0	0	0	0.0159431	0.0914106
BdiBd21-3.1G0617550.1	0	0	0	0	0	0	0	0	0	0	0	0.27056	0	0	0	0.870959	0	0.248176	0	0	0	0	0	0.313356	0	0	0	0	0	0	0	0	0	0	0	0	0	0	0.30859
BdiBd21-3.1G0617600.1	0.142316	0.0235663	0.146181	0.18973	0.0223574	0.156297	0.16803	0.155357	0.400792	0.250827	0.433531	0.526495	0.096242	0	0.0453294	0.882729	0.161326	0.0804895	0.0206255	0	0.0673151	0.126109	0.526697	0.0508145	0	0.105977	0.145392	0.129277	0.0874147	0.104493	0.257317	0.427119	0.174773	0.293012	0.0942806	0.127538	0.183973	0.152737	0.150125
BdiBd21-3.1G0617701.1	0.0396019	0	0.0232443	0.0211183	0.0746561	0.0434924	0.140272	0.14822	0.173487	0.380711	0.16085	0.122089	0.0803431	0	0.151365	0.74673	0.205219	0.0447952	0.0459153	0.0255627	0.174828	0.168442	0.1675	0	0.0692109	0.0294899	0	0.0239823	0.0972987	0.155077	0.381882	0.279655	0.583603	0.57075	0.787057	0.255526	0.281566	0.14572	0.445598
BdiBd21-3.1G0617800.3	11.0035	12.481	8.66061	0.940637	0.668574	0.907104	1.17355	0.733544	4.20535	2.1892	0.113722	0.345269	6.39979	4.71247	2.88942	7.1411	4.02627	6.06488	6.62231	6.36167	2.70164	1.76649	0.35527	2.35931	1.5903	2.43939	0.915326	0.322157	0.791092	0.767481	0.151871	0.11863	0.196481	0.211369	0.296775	0.5219	0.235263	1.40801	0.551319
BdiBd21-3.1G0617901.1	0.111626	0	0	0	0	0.245185	0.131796	0	0.558869	0.143082	0	0.41296	0	0.578088	0	1.55092	0.144613	0	0.258844	0	0	0.158264	0.629514	0.318854	0	0	0.304105	0.135199	0	0.109279	0	0.630614	1.56667	0.306434	0.394398	0	0.288602	0.273829	0.471005
BdiBd21-3.1G0618000.1	1.79461	2.37738	1.53213	0	0.205039	0	0.192624	0.407077	1.22521	1.25472	0	0	1.98592	1.26735	0.415714	4.20964	0.422716	0	0.189155	1.0531	0	0.462617	0.690044	0	0	0	0	0.395196	0	0.319432	0	0.460834	1.14488	0	0.864641	0	0.210901	0.400212	1.37678
BdiBd21-3.1G0618100.1	58.3113	62.2243	46.895	4.26059	2.95567	4.84721	7.11296	3.77809	26.0489	10.9018	0.149545	3.41659	53.856	28.6966	29.3883	39.7731	18.1971	25.946	27.7153	37.0989	17.0262	14.3423	1.40804	15.736	20.607	8.58847	13.3845	3.16057	5.34281	5.51931	0.815488	2.184	1.40168	3.09538	0.426848	2.54064	1.87408	4.3466	2.22028
BdiBd21-3.1G0618200.3	0.387295	0.95283	1.03919	0.708107	0.486744	0.243053	1.37182	0.966365	1.17727	0.141838	0.256827	1.97862	1.79596	3.86816	4.08845	2.6356	1.43356	0.250334	0.0641484	0	0.279146	2.19642	0.15601	0.632162	2.70745	1.31841	0	1.7423	1.08749	0.0541646	1.86735	1.95353	2.64019	1.89856	0.342097	0.158665	0.429138	0.203586	3.19055
BdiBd21-3.1G0618250.1	0	0	0	0	0	0.130613	0	0	0	0	0	0	0	0	0	0.236054	0	0	0	0	0	0	0	0	0	0	0	0	0	0	0	0	0	0	0.10505	0	0	0	0
BdiBd21-3.1G0618300.2	0	0.0707979	0.0627367	0	0.0223887	0.0195645	0.0630995	0	0.0445948	0	0.0413465	0.065904	0.0963767	0.138385	0.181572	0.530379	0.0230788	0	0.0206544	0.0459962	0.0674094	0.202057	0	0.0508857	0.124534	0.079594	0.024266	0.0431526	0	0	0.107365	0.100639	0.0250025	0.122259	0.0314709	0.0510866	0.0230289	0	0.125279
BdiBd21-3.1G0618400.6	0.0489752	0	0	0	0	0	0	0	0	0	0	0	0.0331198	0	0	0.0486039	0	0	0	0	0.030887	0	0	0	0	0	0	0	0	0	0	0	0	0	0	0	0	0	0
BdiBd21-3.1G0618400.5	0.0250664	0	0	0	0	0	0.0591912	0.0312725	0	0.0321301	0.0290891	0.0927329	0	0	0	0.149258	0.0324739	0.0283536	0	0	0.031617	0.0355392	0	0	0.131423	0	0	0.0303598	0	0	0	0	0	0.0688119	0.0221412	0	0.0324037	0	0
BdiBd21-3.1G0618500.1	0.552368	0	0.0294738	0	0	0.0551485	0	0.0469859	0.15713	0.144823	0.0291369	0.0774045	0.0339585	0.162534	0	0.92194	0.0162637	0.0284003	0	0.0162068	0.0475035	0.0177988	0.123895	0	0.767897	0.11218	0.0855014	0.0456146	0	0.0368697	0	0	0.0528579	0	0	0.0360008	0	0	0
BdiBd21-3.1G0618600.1	1.19119	0.615809	0.596851	0.185919	0.237339	0.478615	1.25206	0.453082	1.21822	2.55098	2.47812	2.29296	0.923436	0.789922	0.629265	1.78765	0.696324	1.15022	1.09477	0.45009	0.732919	0.782646	0.471057	0.248968	0.71086	0.778858	0.593629	0.263915	0.481829	0.839057	0.595347	0.820663	0.428153	1.09666	0.282292	0.520731	0.431914	0.481076	0.306476
BdiBd21-3.1G0618700.1	1.97937	1.48102	2.21601	1.64194	2.09606	2.1537	1.70948	2.05786	1.49108	1.94985	1.48881	1.92107	1.75996	0.569485	1.12081	1.09131	2.51682	1.57555	1.38121	0.686156	1.17897	1.76696	2.71314	1.17791	1.08903	0.873457	0.449369	1.24308	1.30585	1.86599	1.5906	1.37188	2.1607	2.69171	2.44449	1.34023	1.65845	1.50613	2.0622
BdiBd21-3.1G0618700.2	0.865414	0.670561	0.460034	1.20163	1.04659	0.591779	0.925388	1.97601	1.4102	0.920915	0.530572	0.885973	0.8613	0.591935	0.665711	1.29638	0.846156	0.406338	0.54902	0.505919	0.535488	0.879723	1.61148	0.839548	0.713423	0.705236	0.422599	0.632855	1.14336	1.5186	2.2044	0.922456	2.31463	1.793	2.29326	1.56866	1.68865	2.32321	1.81432
BdiBd21-3.1G0618800.3	0	0	0	0	0	0	0	0	0	0	0	0	0	0	0	0	0	0	0	0	0	0	0	0	0	0	0	0	0	0	0	0	0	0	0	0	0	0	0
BdiBd21-3.1G0618800.4	0	0	0	0	0	0	0	0	0	0	0	0	0	0	0	0	0	0	0	0	0	0	0	0	0	0	0	0	0	0	0	0	0	0	0	0	0	0	0
BdiBd21-3.1G0618900.1	0.102121	0.135283	0.199799	0.272288	0.149734	0.130845	0.422004	0.488383	0.298246	0.283613	0.414783	0.14692	0.4604	0.528862	0.303584	0.439169	0.418947	0.154017	0.177602	0.197755	0.21468	0.21718	0.287954	0.194468	0.446183	0.202788	0.255025	0.123686	0.188177	0.266597	1.00527	0.552877	1.7677	0.350425	0.871966	0.70773	0.594059	0.438395	0.526652
BdiBd21-3.1G0618900.2	0	0	0	0	0	0	0	0	0	0	0	0	0	0	0	0	0	0	0	0	0	0	0	0	0	0	0	0	0	0	0	0	0	0	0	0	0	0	0
BdiBd21-3.1G0619000.1	0	0	0	0	0	0.0291495	0	0.121416	0.321139	0.158766	0	0	0.0358984	0.0229092	0.225439	0.597056	0.103156	0	0.0102578	0.0228435	0.0111594	0.0501749	0.0249471	0.0126359	0	0.0131765	0.0120514	0.0642938	0.0326058	0.025984	0.0213288	0.0374861	0.0372516	0	0	0	0.0571852	0	0.23643
BdiBd21-3.1G0619100.1	0.00961859	0.0254841	0.0225825	0	0.0362653	0.0211271	0	0.12	0.156509	0.147949	0.0223244	0.0118613	0.104074	0	0.0735276	0.801836	0.0498441	0	0	0	0	0.177284	0.257658	0.0137375	0.0168101	0.0143252	0.026204	0.0931982	0.0945286	0.0188327	0.0231881	0.0543387	0.269994	0.0924167	0.0339844	0.0275834	0.149209	0.0117976	0.216456
BdiBd21-3.1G0619200.1	3.27982	2.10855	2.06664	3.90957	3.75831	2.46316	5.06834	4.54316	4.40705	4.48228	5.65329	4.04455	3.00083	1.74851	2.70385	5.74404	3.99912	2.45511	2.82407	2.45958	1.7947	3.41921	5.57615	5.02875	2.4867	4.20229	2.36522	3.00853	3.49587	3.18726	10.4359	7.62952	11.2711	7.91135	10.4167	8.36823	6.51569	6.00469	7.15702
BdiBd21-3.1G0619300.1	0	0	0	0	0	0	0	0	0	0	0	0	0	0	0	0	0	0	0	0	0	0	0	0	0	0	0	0	0	0	0	0	0	0	0	0	0	0	0
BdiBd21-3.1G0619300.2	0	0	0	0	0	0	0	0	0	0	0	0	0	0	0	0	0	0	0	0	0	0	0	0	0	0	0	0	0	0	0	0	0	0	0	0	0	0	0
BdiBd21-3.1G0619400.1	229.057	270.254	251.182	158.686	193.332	173.569	54.4705	125.134	112.914	84.9049	42.6545	68.4872	222.93	265.109	182.387	173.467	178.448	195.028	222.05	254.549	175.314	159.531	107.992	141.049	211.97	113.823	111.009	156.302	113.71	145.299	79.1348	64.5696	102.555	69.4749	89.9588	94.6965	137.036	137.621	165.733
BdiBd21-3.1G0619500.2	4.3921	3.03086	3.60715	2.84978	4.28159	4.40175	8.53766	4.52112	4.0969	7.32085	10.7365	8.17574	6.45988	8.51883	10.0851	14.7835	5.53858	3.51354	3.27224	3.27704	4.5288	12.7147	8.68804	5.93897	9.13523	12.411	8.30302	5.94662	4.36976	3.7766	12.8831	13.0195	11.5552	11.6445	8.49663	10.1768	6.67079	6.43175	8.19747
BdiBd21-3.1G0619600.1	0	0	0	0	0	0	0.192624	0.203538	0	0	0	0	0	0	0	0	0	0	0	0	0	0	0	0	0	0	0	0	0	0	0.196653	0.230417	0	0	0	0.233929	0	0	0
BdiBd21-3.1G0619700.1	0.606732	0.317273	0.449836	0.170289	0.561862	0.455915	0.96143	0.577671	0.839355	0.695842	0.741158	0.590683	0.842208	1.0336	0.895062	2.21838	0.765345	0.469572	0.240657	0.61838	0.584036	1.85627	0.810391	0.638508	0.558087	1.18897	0.587224	0.773534	0.392288	0.296988	1.21249	1.08241	1.05323	1.35877	0.423099	0.938649	0.577927	0.861685	0.988106
BdiBd21-3.1G0619800.1	0.788269	0.647698	0.57395	0.564024	0.576852	0.580792	2.03811	1.39423	1.49869	1.53479	1.7948	1.46425	1.17411	1.42105	1.37296	2.0201	1.17634	0.485325	0.462753	0.73425	0.692212	1.30152	0.70339	0.855055	1.06374	1.32259	1.46791	0.894305	0.735462	0.9866	2.71819	2.98759	1.84856	2.88982	1.6129	2.36069	1.71554	1.82355	1.54375
BdiBd21-3.1G0619900.1	0	0	0	0.522002	0.307558	0	0.577873	0	0	1.88208	1.41996	1.50889	0.992958	0.633674	0	2.91436	0.317037	0	0.283733	0.315929	0	0.693925	1.03507	0	0	1.82233	0	0	0.300628	0	0.589959	1.3825	0	0	0.21616	0	0	0.300159	0
BdiBd21-3.1G0620000.1	6.60605	2.59471	3.97147	1.97504	2.73015	3.42218	28.2764	6.24229	9.73941	32.7064	52.7128	43.652	11.9211	7.28488	8.30303	15.9393	7.15108	3.90738	3.50961	1.6321	2.82987	16.2328	9.61491	6.30688	8.05984	10.8462	9.45931	2.76048	5.66538	3.81754	11.0749	20.9987	12.7453	35.9763	9.04365	5.00415	6.92846	4.89214	9.16615
BdiBd21-3.1G0620100.1	0.0694955	0.092063	0	0.27177	0.465816	0.508818	0	0.260104	0.231958	0.682939	3.1184	1.25692	0.626624	0.0599837	0.0590273	1.51731	0.150054	0.0524061	0.107433	0.119624	0	0.525496	0.457238	0.033085	0.688245	0.621007	0.536428	0.224456	0.170745	0.181425	0.111691	0.261736	0.0650246	0.0317963	0.163694	0	0.179675	0.113652	0.521307
BdiBd21-3.1G0620200.2	0	0	0	0	0	0	0	0	0	0	0	0	0	0	0	0	0	0	0	0	0	0	0	0	0	0	0	0	0	0	0	0	0	0	0	0	0	0	0
BdiBd21-3.1G0620200.1	0	0	0.159863	0	0	0.14956	0.160787	0.113265	0.0568172	0.0581856	0.263393	0.0559779	0	0	0	0	0.117617	0	0	0	0	0	0	0	0	0.135212	0.247334	0.109959	0.111529	0	0.218867	0.0641112	0.0637102	0	0	0.0650883	0	0.0556775	0
BdiBd21-3.1G0620300.1	0.210089	0.119277	0.422783	0.320096	1.09386	1.1866	0.850454	3.18269	1.99097	1.65422	1.98526	3.516	0.60889	0.233144	0.688281	0.297852	0.233292	0.577126	0.0347975	0.542444	0.605695	0.21276	2.87735	1.67173	0.839236	0.0893972	1.43087	0.763363	0.958607	2.49745	0.289414	1.14448	0.800334	4.65506	1.06041	0.64551	0.853553	1.43567	1.73072
BdiBd21-3.1G0620400.1	0.130629	0.21631	0.210849	0.156735	0.73877	0.824904	0.501252	2.03713	1.63501	0.418598	0.473725	0.342308	0.309185	0.211405	0.208035	0.745419	0.232693	0.332458	0.0567952	0.295119	0.247148	0.37041	1.86471	1.14272	0.542201	0.0243185	0.311389	0.731739	0.882597	1.29481	0.216504	0.276737	0.0458343	0.896498	0.403844	0.117064	0.633245	0.580803	0.757879
BdiBd21-3.1G0620450.1	0	0	0	0	0	0	0	0	0	0	0	0	0	0	0	0.587391	0	0	0	0	0	0	0	0	0	0	0	0	0	0	0	0	0	0	0	0	0	0	0
BdiBd21-3.1G0620500.2	0	0	0	0	0	0	0	0	0	0	0	0	0	0	0	0	0	0	0	0	0	0	0	0	0	0	0	0	0	0	0	0	0	0	0	0	0	0	0
BdiBd21-3.1G0620500.1	0	0	0	0	0	0	0	0	0	0	0	0	0	0	0	0	0	0	0	0	0	0	0	0	0	0	0	0	0	0	0	0	0	0	0	0	0	0	0
BdiBd21-3.1G0620600.1	0.0843207	0	0	0	0.0264931	0.115755	0.0248891	0.262993	0.131925	0.0810614	0.0489263	0.0519905	0.256601	0	0.161144	0.836814	0	0.0476892	0	0	0.026589	0.0896623	0.148601	0.0301071	0	0.0313952	0	0.0765952	0.0258962	0.041274	0	0.0297722	0	0.0578689	0	0	0	0.0517115	0.0296491
BdiBd21-3.1G0620700.1	0	0	0.0375649	0	0.120651	0	0	0.239537	0.280371	0.451194	0	0	0.302965	0	0	0.508121	0.207283	0	0	0	0	0.0907395	0.270696	0	0	0.142976	0	0.155031	0.0786219	0.0626548	0	0	0	0	0	0	0	0	0
BdiBd21-3.1G0620800.1	0.859681	0.92795	1.19606	0.271667	0.160063	0.384648	0.263151	0.238339	1.23543	0.530561	0.295598	0.117792	1.20579	0.164893	0.0811318	0.379183	0.288744	0.288124	0.442993	1.47978	0.281125	0.406285	0.224451	0.818542	0.612104	0.04742	0.260227	0.192819	0.391142	0.280536	0	0.269813	0.0446875	0.174813	0.0562486	0	0.04116	0.429585	0.0447828
BdiBd21-3.1G0620900.1	0	0.144083	0.127678	0.116	0.273385	0.358347	0.898913	0.407077	0.408404	0.975894	0.757312	0	0.58842	0.281633	0	3.66994	0.422716	0	0.252207	0.280826	0	1.38785	1.38009	0.466017	0	0.971908	0.296307	0.526928	0	0.745342	0.655511	0	1.2212	1.3436	1.24893	0	0.984205	0.266808	1.37678
BdiBd21-3.1G0621000.3	1.23988	1.24513	1.03293	0.746499	1.08072	0.900467	2.59725	1.02292	1.10134	2.307	2.71525	2.36743	1.6499	2.43378	2.03828	4.48528	1.39902	1.26675	0.672399	1.16177	1.10986	3.23226	2.36834	1.71369	1.85234	2.91878	1.90683	1.67125	1.15464	0.939723	2.65157	2.7679	2.80672	2.79981	1.53679	1.74913	2.3008	2.03586	2.44706
BdiBd21-3.1G0621100.1	18.0798	16.3972	21.632	23.5842	27.4415	20.8488	27.0937	28.2818	22.3685	28.2552	30.5842	25.2109	13.8255	13.3245	18.6049	21.8073	28.5576	20.9227	13.8673	12.209	18.8576	23.3659	30.2941	20.4589	12.0313	25.2696	13.7346	20.8871	20.6727	13.6832	38.8084	34.3737	66.8533	32.1656	57.3073	28.616	38.384	31.3871	43.0339
BdiBd21-3.1G0621200.3	0.353483	0.172521	0.294835	0.109132	0.187053	0.112376	0.340472	0.197289	0.291077	0.23847	0.23749	0.390018	0.251627	0.529914	0.687386	0.83085	0.228971	0.210442	0.161778	0.336252	0.305061	0.276961	0.314757	0.252426	0.292628	0.52645	0.253421	0.180265	0.182838	0.118386	0.650335	0.551788	0.313335	0.434115	0.345098	0.373465	0.601253	0.467791	0.392504
BdiBd21-3.1G0621200.1	1.68255	1.08902	1.15442	0.565388	0.820732	0.885952	1.32437	1.16937	1.25973	1.63475	1.10556	1.53482	1.16381	2.58621	2.36879	4.40703	1.34369	1.15582	0.997663	1.10095	1.01752	1.97159	1.76559	1.2509	1.10102	1.96807	1.28723	0.96775	0.764487	0.616751	2.25963	1.83378	2.0164	1.38145	1.4319	1.47617	1.53942	1.27216	1.70733
BdiBd21-3.1G0621300.1	0.0424809	0.0375173	0	0	0	0	0	0.0529985	0	0	0	0	0	0	0.036082	0.140529	0	0	0	0	0	0	0	0	0	0	0	0	0	0	0	0	0	0	0	0	0.0183052	0	0
BdiBd21-3.1G0621300.2	0.0144662	0	0	0	0	0	0	0	0	0	0	0	0	0	0	0.0574259	0	0	0	0	0	0	0	0	0	0	0	0	0	0	0	0	0	0	0	0	0	0	0
BdiBd21-3.1G0621400.1	0	0	0	0	0	0	0	0.101121	0	0.311682	0	0	0	0	0.206533	1.60878	0	0	0	0	0	0	0	0	0	0	0	0	0	0	0	0	0	0	0	0	0	0	0
BdiBd21-3.1G0621500.1	0.191142	0.276231	0.101991	0	0.0218384	0.0763343	0	0.0867146	0.260992	0.623648	0.463797	0.299993	0.23502	0.0449946	0.0442772	1.24162	0.0900461	0.176897	0.221614	0.0224328	0.17534	0.197091	0.220487	0.0744524	0.121473	0.0517584	0	0.021046	0	0.153101	0.0209453	0.122707	0.195103	0.0715525	0.0613947	0	0.134777	0.127878	0.21996
BdiBd21-3.1G0621600.1	0	0	0	0	0	0.0162129	0	0	0	0	0	0	0	0	0	0	0	0	0	0	0	0	0	0	0.0258002	0.0219863	0	0.0715204	0	0	0	0.0416996	0	0.0405261	0.0130398	0.0423351	0	0	0
BdiBd21-3.1G0621600.2	0	0	0	0	0	0	0	0	0	0	0	0	0	0	0	0	0	0	0	0	0	0	0	0	0	0	0	0	0	0	0	0	0	0	0	0	0	0	0
BdiBd21-3.1G0621700.1	2.67822	2.1257	2.6561	2.26543	3.01773	3.28364	6.41968	3.65815	4.72487	4.18759	4.52807	3.85787	2.545	1.85331	3.32395	3.52861	3.48463	2.45489	2.00767	1.848	2.69376	3.79718	3.56436	2.85233	4.64029	4.26382	3.41228	2.95017	2.99228	2.75753	4.81458	6.26076	4.27735	5.98951	3.72185	4.46919	4.04417	4.64425	4.28647
BdiBd21-3.1G0621700.3	0.225746	0.182755	0.176669	0.374524	0.299475	0.454527	0.932874	0.438102	0.659296	0.417965	0.771368	0.742351	0.186587	0.844343	0.766967	1.07039	0.471181	0.354653	0.116327	0.453343	0.316378	0.960188	0.813363	0.680654	1.18359	1.19541	0.70042	0.668354	0.508421	0.442	1.57219	1.52329	1.09132	1.13614	0.697905	1.11493	0.761988	0.646071	0.705579
BdiBd21-3.1G0621800.1	0	0	0	0	0	0	0	0	0	0	0	0	0	0	0	0	0	0	0	0	0	0	0	0	0	0	0	0	0	0	0	0	0	0	0	0	0	0	0
BdiBd21-3.1G0621800.2	0	0	0	0	0	0	0	0	0	0	0	0	0	0	0	0	0	0	0	0	0	0	0	0	0	0	0	0	0	0	0	0	0	0	0	0	0	0	0
BdiBd21-3.1G0621900.6	6.42967	5.14605	4.40287	5.85741	8.58572	8.82666	12.8105	5.84905	7.54473	7.72644	11.3477	11.7281	5.97865	8.32447	9.89836	9.57139	7.46205	7.12134	5.90165	6.05253	8.2789	12.3446	9.065	7.07856	8.6618	13.7653	8.02837	8.27416	10.696	8.39266	15.016	13.0537	12.9721	14.7089	10.8854	13.6368	11.0823	9.36495	8.10129
BdiBd21-3.1G0622000.1	0.461344	0.213905	0.622806	0.221417	0.463845	0.278666	0.217881	0.575565	0.230977	0.857455	0.428304	0.711139	0.374384	0.41811	0.117555	1.73981	0.328723	0.208738	0.0534893	0.238235	0.203667	0.883025	1.72365	0.59301	0.0403138	0.377899	0.188527	0.50289	0.340046	0.112911	0.834142	0.716729	1.94249	0.633236	0.978011	0.529202	0.80512	0.792202	1.91419
BdiBd21-3.1G0622100.1	11.6408	8.42888	10.7794	16.1168	13.3578	11.911	20.4882	15.5152	15.7468	15.1992	17.7463	14.1767	11.8816	12.5439	13.5414	20.3785	16.3923	9.52798	8.76026	10.0343	9.43904	24.3465	26.7588	17.4518	14.0262	20.729	12.7543	14.4494	13.8562	14.1921	19.8709	17.7172	43.331	25.0589	35.5412	20.3199	27.4795	25.2747	29.949
BdiBd21-3.1G0622200.1	3.93142	2.87815	2.55044	3.19992	1.69032	2.15882	4.03102	3.48497	3.10786	3.31532	3.72191	2.0413	2.09894	1.87526	2.37261	4.10696	2.14451	2.45755	1.31947	1.60276	0.782972	2.20025	3.06312	1.9209	1.98892	2.46533	0.986487	1.25306	2.5419	1.92439	5.4871	4.82189	7.115	7.81034	8.13325	5.78545	4.41349	3.4262	3.49233
BdiBd21-3.1G0622300.1	24.4544	21.6743	22.9581	22.4439	26.2076	23.2072	36.5699	31.8677	21.8318	30.9685	37.2634	32.1169	24.3331	34.6459	39.5631	48.7115	33.5246	19.8287	16.3426	20.4139	21.8302	41.2089	48.5554	37.4469	36.194	45.3598	30.3543	30.1962	24.2694	16.492	72.0534	54.4902	73.8765	52.3021	55.8131	50.5786	39.7417	35.1527	47.4216
BdiBd21-3.1G0622400.2	1.1768	0.660571	1.10047	0.616912	0.501348	0.46001	0.871338	0.37326	0.723989	1.32945	1.68971	1.54957	0.647446	0.516474	1.11813	1.74192	0.878561	1.17319	0.925023	0.283247	0.628955	0.31107	0.61866	0.341843	0.73203	0.356468	0.516216	0.531471	0.56356	0.371002	0.552971	0.957783	0.279939	0.821321	0.352362	0.400392	0.257841	0.660538	0.448858
BdiBd21-3.1G0622500.1	0	0	0.0141999	0.0129012	0.0152025	0.0132847	0.014282	0.211278	0.105983	0.155051	0.0140376	0	0.0981632	0	0	0.72028	0.0626842	0.0136827	0	0	0	0	0.0682173	0	0	0	0	0.0146508	0.0891597	0	0	0	0.152795	0	0	0	0	0	0.0850675
BdiBd21-3.1G0622500.2	0	0	0	0	0	0	0	0	0	0	0	0	0	0	0	0.14516	0	0	0	0	0	0	0	0	0	0.0363069	0	0	0	0	0	0	0	0	0	0	0	0	0
BdiBd21-3.1G0622600.1	0	0	0.271606	0	0	0	0	0	0	0	0.134251	0.142659	0.156466	0	0.294779	0.918466	0	0	0	0	0	0.164019	0.163101	0	0.20218	0	0	0.28023	0	0	0	0.163386	0.324729	0	0.20437	0	0	0	0
BdiBd21-3.1G0622700.1	23.1555	19.1115	17.889	11.6757	12.2804	12.8749	32.6784	17.4238	17.4654	22.6878	30.4731	23.1874	26.4974	36.1949	39.6645	46.9704	34.2859	20.8714	18.0479	15.291	20.7811	29.478	23.6044	19.6868	25.9758	28.7443	22.5248	18.134	17.9907	14.2421	47.6535	39.7747	43.116	42.4328	30.5941	32.854	29.4632	22.0518	23.923
BdiBd21-3.1G0622800.3	0.696698	0.5839	0.517417	0.470093	0.25017	0.468454	0.688282	0.337032	0.64067	0.783674	0.511503	0.666272	0.365379	0.736336	0.579677	0.649084	0.865742	0.61115	0.626432	0.403824	0.71736	0.524126	0.441011	0.548286	0.621222	0.529391	0.658497	0.447742	0.4192	0.598534	1.16542	0.943808	0.73835	1.17096	0.904251	0.978579	1.01091	1.11612	0.959903
BdiBd21-3.1G0622800.4	0	0	0	0	0	0	0	0	0	0	0	0	0	0	0	0	0	0	0	0	0	0	0	0	0	0	0	0	0	0	0	0	0	0	0	0	0	0	0
BdiBd21-3.1G0622800.1	0	0	0	0	0	0	0	0	0	0	0	0	0	0	0	0	0	0	0	0	0	0	0	0	0	0	0	0	0	0	0	0	0	0	0	0	0	0	0
BdiBd21-3.1G0622800.2	0	0	0	0	0	0	0	0	0	0	0	0	0	0	0	0	0	0	0	0	0	0	0	0	0	0	0	0	0	0	0	0	0	0	0	0	0	0	0
BdiBd21-3.1G0622900.1	0	0	0	0	0	0.077786	0	0.0883636	0.265955	0.151311	0	0	0.0957956	0	0.120318	0.515466	0	0	0	0	0	0	0.033286	0	0	0	0	0	0	0	0	0	0	0	0	0	0	0	0.0664126
BdiBd21-3.1G0623000.3	0.00618739	0	0.00726336	0	0	0	0	0.0308771	0	0.0475858	0	0	0.00836853	0	0.0315322	0	0.00801585	0	0	0	0.00780434	0	0.0261702	0.00883695	0	0.00921501	0	0	0	0	0.00745816	0	0	0	0.0109306	0	0	0	0.017405
BdiBd21-3.1G0623000.1	0	0	0	0	0	0	0	0	0	0	0	0	0	0	0	0	0	0	0	0	0	0	0	0	0	0.00946034	0	0	0	0.00621857	0	0	0	0	0	0	0	0	0
BdiBd21-3.1G0623000.2	0.0207667	0	0	0	0	0	0	0	0	0.00887291	0.0240994	0	0.00936244	0	0	0	0	0	0	0.017873	0	0	0	0	0.0120978	0	0.00942918	0	0	0	0	0	0.00971537	0.00950141	0	0	0	0	0
BdiBd21-3.1G0623100.1	0.289214	0.225371	0.079884	0.0544334	0.128286	0.224207	0.220951	0.233471	0.149057	0.632392	0.671253	0.692315	0.184078	0.132157	0.346799	0.641576	0.26448	0.0962179	0.138073	0.0658889	0.150209	0.217083	0.47971	0.170084	0.267591	0.228035	0.254911	0.0618155	0.146295	0.0499647	0.369119	0.408466	0.716314	0.53708	0.360653	0.219543	0.527817	0.208667	0.358921
BdiBd21-3.1G0623200.1	0.439686	0.633116	0.381499	0.142721	0.264281	0.146964	0.428847	0.715493	0.741753	0.833129	1.68603	1.06083	0.568825	0.0495008	0.340981	1.70746	0.718216	0.886573	0.310302	0.789743	0.289351	0.623386	0.835517	0.300333	0.233868	0.256239	0.1302	0.18523	0.16439	1.62819	0.368688	1.02597	0.590268	1.96796	1.11447	1.34313	1.11206	1.82891	1.18306
BdiBd21-3.1G0623300.1	0	0	0	0	0	0	0	0	0	0	0	0	0	0	0	0.478821	0	0	0	0	0	0	0.127544	0	0	0	0	0	0	0	0	0	0.0423225	0	0	0	0	0	0
BdiBd21-3.1G0623400.1	0	0	0	0	0	0	0	0	0	0	0	0	0.277601	0	0.261497	1.42584	0	0	0	0	0	0	0	0	0	0	0	0	0	0	0	0	0	0	0	0	0	0	0
BdiBd21-3.1G0623500.1	2.90337	2.33226	3.08193	1.0212	0.892813	1.08548	1.20343	3.46806	2.24226	4.11743	1.43375	2.13296	2.88247	1.8395	2.12498	2.94266	2.04073	3.87805	3.29461	2.31272	3.03877	1.66407	0.783836	1.72042	1.51144	0.644007	1.17804	0.59855	0.986527	1.14903	2.08491	1.04694	1.08374	1.18706	1.99161	1.46149	3.63344	2.3867	2.34588
BdiBd21-3.1G0623600.5	0	0	0	0	0.108796	0	0.0255522	0	0.0541761	0.110962	0.0251149	0.213503	0	0	0	0.214777	0.0280373	0	0	0.0279393	0.136487	0	0.0305122	0.0309093	0	0	0	0	0.0265862	0.0423737	0	0.244524	0.0911229	0.178232	0.0573487	0.0310313	0	0.159268	0.0304391
BdiBd21-3.1G0623600.1	0	0	0	0	0	0	0	0	0	0	0	0	0	0	0	0	0	0	0	0	0	0	0	0	0	0	0	0	0	0	0	0	0	0	0	0	0	0	0
BdiBd21-3.1G0623600.2	0	0	0	0	0	0	0	0	0	0	0	0	0	0	0	0	0	0	0	0	0	0	0	0	0	0	0	0	0	0	0	0	0	0	0	0	0	0	0
BdiBd21-3.1G0623600.3	0	0	0	0	0	0	0	0	0	0	0	0	0	0	0	0	0	0	0	0	0	0	0	0	0	0	0	0	0	0	0	0	0	0	0	0	0	0	0
BdiBd21-3.1G0623600.4	0	0	0	0	0	0	0	0	0	0	0	0	0	0	0	0	0	0	0	0	0	0	0	0	0	0	0	0	0	0	0	0	0	0	0	0	0	0	0
BdiBd21-3.1G0623700.1	18.3306	9.43232	12.2708	17.2882	21.2288	23.9581	39.887	19.3725	15.833	24.8554	42.8963	29.0498	18.6455	30.4012	30.6886	28.1144	20.9018	15.251	11.2412	13.788	14.5223	33.614	41.5423	26.3965	22.7693	47.719	21.7707	24.2199	21.7741	17.6486	53.4124	40.973	53.155	58.7424	40.0103	33.126	31.3339	29.9158	30.1499
BdiBd21-3.1G0623800.1	21.3302	19.2201	22.1128	13.9229	17.799	14.7741	23.7533	18.4032	16.6646	23.5239	28.1689	25.6204	24.5641	26.4057	27.4846	32.1651	30.056	16.5289	13.911	20.9209	20.4622	30.3401	27.168	24.9994	22.8449	26.2495	19.315	20.9906	17.6532	12.6274	26.984	27.9735	32.7313	31.6778	27.8791	24.9244	22.3366	20.1527	32.509
BdiBd21-3.1G0623900.1	0.028216	0	0	0	0	0.0619758	0	0.140807	0.211899	0.397838	0	0.313153	0.343462	0	0.215692	1.06408	0.146217	0	0.0654285	0	0	0.160018	0.318246	0.0805972	0.0986242	0.168091	0	0	0.138649	0.0276228	0	0	0.0792022	0.038729	0.0747694	0	0	0	0.35717
BdiBd21-3.1G0624000.1	22.8515	16.9775	20.4573	11.3542	15.5953	13.4046	20.8157	11.0822	12.9855	13.3852	13.2987	17.0582	16.4164	13.1687	26.0903	37.5503	35.2266	13.1159	9.74873	13.3936	14.711	32.7833	37.4756	21.8871	17.539	22.4195	12.8388	18.8073	13.0781	10.223	17.9	18.6748	23.031	20.4761	17.6691	12.7369	22.4402	15.8023	20.6004
BdiBd21-3.1G0624100.1	57.6139	43.9043	35.2938	35.1979	53.9544	51.602	157.347	91.2434	78.2386	89.6229	112.461	86.3948	97.5936	210.38	157.496	250.358	77.7194	24.2012	24.32	67.1575	69.4952	168.128	154.373	113.841	143.947	165.78	92.5749	114.494	73.1815	43.3972	111.755	144.373	94.7959	132.44	77.0766	129.329	126.541	108.915	141.022
BdiBd21-3.1G0624200.1	395.824	353.238	360.808	327.303	395.136	303.639	445.053	286.741	268.193	279.256	334.807	286.036	426.478	658.011	732.309	865.398	621.018	364.454	252.337	332.808	471.764	574.7	519.744	409.467	581.543	655.945	444.273	519.208	440.006	336.553	410.292	415.727	439.898	388.855	323.363	454.803	453.121	329.071	422.977
BdiBd21-3.1G0624300.1	164.818	143.566	151.821	143.763	184.723	140.681	247.522	154.072	153.462	156.953	189.478	147.21	179.993	265.226	313.581	378.549	269.885	158.443	109.061	132.998	202.164	276.961	248.51	180.026	240.276	298.943	201.69	246.324	210.291	151.463	274.51	266.853	268.3	237.655	215.095	255.939	252	178.131	224.216
BdiBd21-3.1G0624350.1	11.3036	7.62837	12.0174	10.4634	10.9896	6.79258	14.605	7.71627	12.8134	13.6687	13.1176	5.26005	13.269	9.94053	15.76	20.3191	16.3017	6.75482	5.44007	4.40535	10.4914	27.819	27.9641	13.0979	19.0094	14.6112	11.33	15.7571	11.79	9.39559	9.76894	11.145	5.68729	16.9789	7.15865	8.25676	14.888	12.5564	21.5978
BdiBd21-3.1G0624400.1	0	0	0	0	0.111063	0	0.104338	0.11025	0	0.453093	0	0	0.358568	0	0.225178	1.75402	0	0	0	0	0	0.250584	0.249183	0.126213	0	0	0	0	0	0.432565	0	0	0.124028	0.121297	0	0	0	0	0.497172
BdiBd21-3.1G0624500.1	29.3229	23.7179	26.6109	29.199	34.9389	22.6045	41.5454	33.9094	34.7964	34.0081	45.677	34.6301	53.9219	88.1939	105.324	126.7	52.6357	30.4574	17.4565	29.52	40.0088	69.1967	61.3762	50.6179	77.4121	56.4367	43.8982	56.2778	51.2622	34.3925	86.0522	62.5985	78.6688	57.5474	51.752	48.5538	63.1283	39.2858	40.2908
BdiBd21-3.1G0624525.1	80.507	71.9767	73.0478	32.5926	61.1486	30.3677	43.112	21.7695	21.1471	29.1711	37.66	28.5766	129.803	165.672	226.901	317.387	141.735	47.3077	25.6904	54.708	63.6991	161.986	154.897	93.2248	119.078	126.157	62.0628	86.2699	49.3365	32.1313	50.6352	41.0738	85.0676	58.4197	32.9055	44.4136	54.0055	33.8588	69.8614
BdiBd21-3.1G0624550.1	207.495	167.641	185.899	144.769	179.921	110.252	162.35	84.672	91.1422	116.445	120.602	96.7702	221.356	293.813	584.563	616.712	324.223	180.327	80.7378	168.846	247.452	277.647	289.55	202.95	286.646	323.24	222.453	287.275	224.068	149.148	229.658	213.174	354.225	187.283	146.124	173.848	236.701	159.118	208.315
BdiBd21-3.1G0624575.1	39.3772	36.8787	35.9023	17.2014	28.8413	19.5501	37.7306	24.2421	21.7441	28.0959	33.4013	25.6545	66.1957	103.629	140.45	201.013	49.18	22.7073	15.5664	33.6688	35.2219	72.6142	72.6314	47.0499	89.5838	68.9946	42.478	45.8223	27.5592	26.4975	46.9992	39.5597	53.8813	50.5162	29.8564	43.0534	45.1366	30.5676	54.4186
BdiBd21-3.1G0624600.1	0	0	0	0	0	0	0	0.387219	0	0.397838	0	0	0.419787	0	0	2.46418	0	0	0	0	0	0.44005	0	0	0	0	0	0	0	0	0	0	0	0	0	0	0	0	0
BdiBd21-3.1G0624666.1	0	0	0	0	0	0	0	0	0	0	0	0	0	0	0	0	0	0	0	0	0	0	0	0	0	0	0	0	0	0	0	0	0	0	0	0	0	0	0
BdiBd21-3.1G0624732.1	0	0	0	0	0	0	0	0	0.225393	0	0	0	0	0	0	0.714844	0	0	0	0	0	0	0	0	0	0	0	0	0	0	0	0	0	0	0	0	0	0	0
BdiBd21-3.1G0624800.1	0.0699198	0	0	0	0	0	0	0	0.0437576	0	0	0.0431112	0	0	0.0890815	0.277559	0	0.079089	0	0	0	0	0	0	0	0	0	0	0	0	0	0	0.0490662	0	0	0	0	0	0
BdiBd21-3.1G0624900.1	0	0	0	0	0	0	0	0	0.0899873	0	0	0	0.680672	0	0	2.28319	0	0	0	0	0	0.101932	0	0	0	0	0	0	0.0883201	0.0703834	0	0	0	0	0	0	0	0	0
BdiBd21-3.1G0625000.1	0.0815731	0	0	0	0	0	0	0.101769	0	0.62736	0	0	0.330986	0	0	0.971455	0	0	0	0	0	0	0.230015	0.116504	0	0.121489	0	0	0.200419	0	0	0	0.114488	0	0	0	0	0	0.344196
BdiBd21-3.1G0625050.1	1.71965	1.13904	0.605607	0.917031	1.08061	0.755435	1.62429	0.643621	1.72192	1.32254	2.19518	1.69648	1.39551	4.00756	1.75274	2.38925	1.55948	0.583549	0.59814	1.11002	1.08452	3.16955	3.15182	1.96483	4.20752	2.305	1.6397	1.0414	1.90127	0.505048	3.52381	3.4002	2.89623	3.7766	1.82276	2.71231	1.11151	1.26553	2.17681
BdiBd21-3.1G0625100.1	1.15336	1.10772	0.947748	0.676553	0.86971	0.57	1.9405	1.07918	1.01052	1.58925	0.936916	1.84896	1.13095	2.31454	2.05722	2.00308	0.971226	0.68492	0.83577	0.744485	0.691014	2.86165	1.78869	1.68843	2.92275	2.27598	1.4925	1.6763	1.06264	0.76215	3.16279	1.7511	2.38764	2.05802	1.32439	2.06719	1.56551	1.37928	1.01387
BdiBd21-3.1G0625201.1	0.0607901	0	0.0713614	0.0324173	0.152799	0.100143	0.107661	0.113761	0.342396	0.272722	0.105819	0.037482	0.164439	0.0787047	0	0.904938	0.0787545	0.0343811	0	0.156958	0	0.344752	0.128559	0	0.106241	0.045268	0.0828056	0.147255	0.186696	0.0892681	0.0732752	0.0858559	0.383935	0.33376	0.268479	0.261493	0.353629	0.0372809	0.299253
BdiBd21-3.1G0625300.1	0.117586	0.0778849	0.0460112	0.0209015	0	0.0645687	0.161971	0.342296	0.343412	0.251202	0.181941	0.362506	0.0530121	0	0	1.01135	0.101556	0.0443353	0.0681659	0.0506005	0	0.055571	0.138151	0.139949	0.10275	0.0583744	0.0533901	0.0237361	0.0240749	0.0383712	0.118113	0	0.275053	0.107598	0.103863	0.0281003	0.126671	0	0.248076
BdiBd21-3.1G0625401.1	1.05504	1.07511	1.18135	1.71382	1.93793	2.21042	3.00877	2.77425	1.93002	3.82818	3.4847	3.58285	1.20742	1.30291	1.65437	3.54383	2.14485	1.15668	0.77158	0.481953	1.28981	2.83058	6.17871	3.31502	1.13468	3.16676	2.0562	2.28044	2.53233	1.63668	4.55864	3.78248	6.9709	3.89883	3.3549	2.0248	2.81166	1.4135	3.5842
BdiBd21-3.1G0625500.1	0	0	0	0	0	0	0	0	0	0	0	0	0.0852043	0	0	0	0	0	0	0	0	0	0	0	0	0	0	0	0	0	0	0	0	0	0	0	0	0	0.17721
BdiBd21-3.1G0625600.1	0	0	0	0	0	0	0	0	0	0	0	0	0	0	0	0.759634	0	0	0	0	0	0	0.269792	0	0	0	0	0	0	0	0	0	0	0	0	0	0	0	0
BdiBd21-3.1G0625700.1	0	0	0	0	0.197444	0.0862688	0.18549	0.196	0.393278	0.302062	0	0	0.42497	0	0.400317	3.43008	0.101765	0	0	0	0	0.111371	0.885983	0	0	0.116989	0	0	0	0	0	0	0	0	0	0	0	0.0963473	0.220965
BdiBd21-3.1G0625800.1	0	0	0	0	0	0.450824	0	0	0	0	0	0	0	0	2.09198	1.62954	0.531804	0	0	0	0	0	0	0	0	0	0	0	0	0	0	0	0	0	0	0	0	0	0
BdiBd21-3.1G0625900.1	0	0	0	0	0.0737005	0	0	0	0.0733998	0.30067	0	0	0.872461	0	0.298854	2.32791	0.303888	0	0	0	0	0.249429	0.496069	0.251263	0	0.0873374	0	0	0.0720399	0.0574095	0	0	0	0	0	0.0840849	0	0	0
BdiBd21-3.1G0626000.2	0	0	0	0	0	0	0	0	0	0	0	0	0	0	0	0	0	0	0	0	0	0	0	0	0	0	0	0	0	0	0	0	0	0	0	0	0	0	0
BdiBd21-3.1G0626000.3	0	0	0	0	0	0	0	0	0	0	0	0	0	0	0	0	0	0	0	0	0	0	0	0	0	0	0	0	0	0	0	0	0	0	0	0	0	0	0
BdiBd21-3.1G0626000.1	0	0	0	0	0	0	0	0	0	0	0	0	0	0	0	0	0	0	0	0	0	0	0	0	0	0	0	0	0	0	0	0	0	0	0	0	0	0	0
BdiBd21-3.1G0626100.1	0	0	0.0342622	0	0	0.032054	0	0.200271	0.182658	0.26188	0	0	0	0	0	0.260689	0.0378118	0	0	0	0	0.0413808	0.0205747	0	0	0.0217342	0	0.0353501	0	0.0142865	0	0	0.0614453	0	0	0	0.056595	0	0.0410509
BdiBd21-3.1G0626200.1	12.2957	9.35504	10.7068	8.74248	12.0431	11.7496	21.1058	11.7149	10.6934	11.4936	9.1553	8.87447	16.2917	19.7806	17.7982	22.4571	14.3836	8.77147	7.87531	8.09823	10.0237	20.9248	16.3044	16.2418	20.2445	21.7511	16.7486	14.8456	12.9537	9.28688	22.475	21.3061	21.848	23.2421	14.2091	17.3543	18.5066	13.2403	17.7539
BdiBd21-3.1G0626300.1	1.92693	1.11206	1.59014	1.99409	1.94218	1.8229	3.17614	2.38021	1.05071	2.42103	3.56459	2.49386	2.03852	2.47009	3.06269	4.31693	1.73016	1.20851	1.03965	1.25614	1.85295	3.51644	4.7341	2.45235	2.43404	3.69383	1.84515	2.35696	2.27342	2.16658	4.41541	3.9879	5.4089	4.2423	3.6232	3.6657	2.91025	2.62088	4.02508
BdiBd21-3.1G0626400.2	0	0	0	0	0	0	0	0	0	0	0	0	0	0	0	0	0	0	0	0	0	0	0	0	0	0	0	0	0	0	0	0	0	0	0	0	0	0	0
BdiBd21-3.1G0626400.1	0.0242183	0.0427772	0.00947662	0	0.0202914	0.00886586	0.0571885	0.0302144	0.0505215	0.144867	0.103051	0.0696853	0.0327557	0.104518	0.0205703	0.144208	0.052292	0.0456572	0	0.0312655	0.0407298	0.0686735	0.0569078	0.0230594	0.0705427	0.108207	0.054982	0	0.0198342	0.0158061	0.145962	0.0798103	0.169952	0.121887	0.221051	0.231505	0.052179	0.0297049	0.102189
BdiBd21-3.1G0626500.1	0.0254084	0	0.0447404	0.0677474	0.0159664	0.0139523	0.149997	0.0316992	0.063605	0.146558	0.029486	0.0469991	0	0.0657924	0.0647434	0.126079	0.065834	0.0862215	0.0294591	0.131208	0	0.0900601	0.0716452	0.127011	0.088811	0.0756827	0.155746	0	0.0312133	0.0124371	0.336895	0.089713	0.142643	0.0871885	0.0561082	0.127512	0.0492687	0.0155823	0.0536052
BdiBd21-3.1G0626500.2	0	0	0	0	0	0	0	0	0	0	0	0	0	0	0	0	0	0	0	0	0	0	0	0	0	0	0	0	0	0	0	0	0	0	0	0	0	0	0
BdiBd21-3.1G0626600.2	0	0	0	0	0	0	0	0.213578	0	0.0731451	0	0	0.0771806	0	0	1.13264	0	0	0	0	0	0	0	0	0	0.33995	0	0.13823	0	0	0	0	0	0	0	0	0.147536	0	0
BdiBd21-3.1G0626700.1	0	0	0	0	0	0	0	0	0	0	0	0	0	0	0	1.54011	0.201048	0	0	0	0	0	0	0	0	0	0	0	0	0.151925	0	0	0	0.213009	0	0	0	0	0
BdiBd21-3.1G0626800.1	0	0	0	0	0	0	0	0.289708	0.0581305	0.238122	0	0	0.0628149	0	0	0.0921818	0	0	0	0	0	0	0	0	0	0	0	0	0	0	0	0	0	0	0	0	0	0	0.130644
BdiBd21-3.1G0626900.2	0	0	0	0	0	0	0	0	0	0	0	0	0	0	0	0	0	0	0	0	0	0	0	0	0	0	0	0	0	0	0	0	0	0	0	0	0	0	0
BdiBd21-3.1G0626900.1	0	0	0	0	0	0	0	0	0.0906704	0	0	0	0	0	0	0	0	0	0	0	0	0	0	0	0	0	0	0	0	0	0	0	0	0	0	0	0	0	0
BdiBd21-3.1G0627000.1	0	0	0	0	0	0.150275	0	0.341419	0.685065	0.876955	0	0	0.185067	0	0	0.814769	0	0	0	0	0	0	0	0	0	0.203787	0	0.165727	0.336186	0	0	0	0	0	0	0	0	0	0
BdiBd21-3.1G0627101.1	0	0	0	0	0	0	0	0	0	0	0	0	0	0	0	0.726844	0	0	0	0	0	0.194698	0.193609	0	0	0	0	0.0554412	0	0	0	0	0	0	0	0	0	0	0
BdiBd21-3.1G0627200.1	0	0	0	0	0	0	0	0.0872308	0.437576	0.268869	0	0	0.567405	0	1.06898	1.80413	0	0	0	0	0	0.198264	0.591466	0	0	0.104133	0	0.254055	0.171787	0.1369	0	0.1975	0.294397	0	0	0	0	0	0.196683
BdiBd21-3.1G0627300.1	13.2379	8.52967	10.2378	8.91707	13.7989	11.1875	19.0338	17.7743	11.5173	13.2113	13.1598	12.5619	12.9978	22.3337	20.0798	23.1755	16.9009	10.4899	7.57669	8.00221	11.4851	32.3599	30.0788	21.3086	19.4405	30.4857	19.8321	17.8085	15.1703	11.3838	42.1363	29.317	44.6109	26.7772	35.4187	28.1792	26.2128	20.3035	24.6677
BdiBd21-3.1G0627400.1	0.896346	1.34934	0.550023	0.782167	0.921689	0.55932	2.64576	2.21112	2.34582	3.52513	7.91964	6.004	1.07456	0.843996	2.07635	2.91125	1.95298	1.31345	1.01563	0.867877	1.46463	1.38637	1.57966	0.64009	1.13928	1.45631	0.943472	1.52975	0.675691	0.997161	4.44453	3.85536	5.77546	3.66299	4.22862	2.77494	3.10747	2.79849	3.0085
BdiBd21-3.1G0627500.1	0	0	0	0	0	0	0	0	0	0.0227495	0	0	0	0	0	0.24659	0.0229929	0	0	0	0	0	0	0	0	0.0264326	0	0	0	0	0	0	0	0	0	0	0	0	0
BdiBd21-3.1G0627600.1	0	0	0	0	0	0	0	0	0	0	0	0	0	0	0	0	0	0	0	0	0	0	0.14239	0	0	0	0	0	0	0	0	0	0	0	0	0	0	0	0
BdiBd21-3.1G0627701.1	0.0178769	0	0.0104928	0.0190663	0.0112337	0.0294498	0.0422141	0	0	0.0343719	0.0311188	0	0.0120894	0.0231452	0	0.0177414	0	0	0.0310904	0	0	0.0126729	0	0	0.0156215	0	0.0121756	0	0	0.0175011	0	0	0	0	0	0	0	0.0328903	0
BdiBd21-3.1G0627701.3	0	0	0	0	0	0	0	0	0	0	0	0	0	0	0	0	0	0	0	0	0	0	0	0	0	0	0	0	0	0	0	0	0	0	0	0	0	0	0
BdiBd21-3.1G0627701.4	0	0	0	0	0	0	0	0	0	0	0	0	0	0	0	0	0	0	0	0	0	0	0	0	0	0	0	0	0	0	0	0	0	0	0	0	0	0	0
BdiBd21-3.1G0627701.2	0	0	0	0	0	0	0	0	0	0	0	0	0	0	0	0	0	0	0	0	0	0	0	0	0	0	0	0	0	0	0	0	0	0	0	0	0	0	0
BdiBd21-3.1G0627800.1	8.4836	8.28101	7.26324	4.18387	8.01654	5.81439	18.5267	10.3055	9.66045	12.7139	22.1329	16.6757	10.9566	17.0123	19.5042	25.8909	14.1308	7.68412	5.13991	6.87601	6.99965	22.5639	18.166	14.5762	14.2691	22.6572	10.2092	8.30506	6.85643	6.08843	29.6015	27.5669	30.304	26.7911	19.2692	22.3164	16.1617	13.4959	21.4868
BdiBd21-3.1G0627900.2	0	0	0	0.1131	0.133275	0.116463	0.125206	0.3969	0.132731	0.135928	0	0	0.143427	0	0	2.52578	0.137383	0	0	0	0	0	0.299019	0	0	0.473805	0	0.128439	0	0.207631	0.255649	0.149771	0	0	0.0936695	0	0.274171	0.390206	0
BdiBd21-3.1G0628100.1	0	0	0	0	0	0	0	0.162553	0.054361	0	0	0	0	0	0	1.37927	0	0	0	0	0	0.184731	0	0.124059	0	0	0	0.0526029	0.0533538	0	0	0	0.121912	0	0.0767259	0	0	0	0
BdiBd21-3.1G0628150.1	4.11577	2.57589	2.96737	2.17752	2.19938	1.6372	5.12727	3.27493	2.71772	2.9078	2.78302	2.47776	5.61047	5.45454	5.61531	9.4556	3.98853	2.30943	1.12723	2.5521	3.10663	8.17865	7.2191	6.98907	5.26731	6.22623	3.04595	4.04288	2.03039	1.42768	6.71893	5.76707	8.68746	7.38408	3.20607	4.32152	5.82323	2.42471	7.0195
BdiBd21-3.1G0628200.1	2.14741	1.68578	2.24075	1.0179	1.89917	1.04817	5.35255	1.88527	2.78736	2.24281	0.830676	1.96156	5.05581	3.91293	7.29577	10.261	2.57593	1.34946	0.737706	2.56692	1.90605	7.32958	6.6158	6.8155	3.61396	6.04102	2.27508	2.69721	1.27015	1.40151	6.61492	4.60546	7.14404	5.89503	3.3721	6.15817	3.90694	3.2192	5.59319
BdiBd21-3.1G0628300.1	20.7851	11.4018	13.3325	7.21582	11.9878	11.5231	29.124	17.1859	16.4368	24.1685	27.184	24.7013	17.8813	24.6989	26.1139	28.3985	22.4442	15.7575	10.7763	9.59352	19.082	26.2611	30.8367	16.6328	27.5251	26.3965	20.0937	16.5769	13.4072	10.945	33.2359	37.595	22.9763	37.755	20.985	25.1591	24.8905	17.5219	24.6477
BdiBd21-3.1G0628400.2	0	0	0	0.0230035	0	0.0473747	0.0763968	0.0269085	0	0.0276464	0.0500596	0.0265974	0	0	0	0.12843	0	0.0487939	0.050014	0.0835337	0	0.0305797	0.0608174	0.0308045	0	0.0321224	0.0293796	0.130616	0.026496	0.04223	0.0259982	0.121848	0.0302713	0	0.0381028	0	0.0278818	0.079364	0.0606718
BdiBd21-3.1G0628400.1	0	0	0	0	0	0	0	0	0	0	0	0	0	0	0	0	0	0	0	0	0	0	0	0	0	0	0	0	0	0	0	0	0	0	0	0	0	0	0
BdiBd21-3.1G0628450.1	0.0613765	0.162615	0.0720498	0.19638	0.154273	0.269625	0.144933	0.153145	0	0	0	0	0	0	0	0.974578	0	0	0	0	0	0	0	0	0	0	0	0	0	0	0	0	0	0	0	0.0880053	0	0	0
BdiBd21-3.1G0628501.1	0.0445984	0	0	0.142697	0	0.0489797	0	0	0	0	0	0	0	0	0.227283	0.619643	0	0	0	0	0	0	0	0	0	0	0	0	0	0	0.053758	0.0629878	0	0	0	0	0	0	0
BdiBd21-3.1G0628551.1	0.135137	0.17902	0.0396592	0.036032	0.0849186	0.0742064	0.319109	0.168595	0.169144	0.303132	0.627295	0.208307	0.0913873	0.349922	0.0860858	0.938786	0.262608	0.229288	0.274192	0.130845	0.426131	0.0957985	0.190525	0.0965027	0.177131	0.251578	0.230097	0.0818371	0.0415026	0.198444	0.407229	0.811149	0.379329	0.278232	0.119366	0.290651	0.174693	0.124314	0.427656
BdiBd21-3.1G0628600.2	0	0	0	0	0	0	0	0	0	0	0	0	0	0	0	0	0	0	0	0	0	0	0	0	0	0	0	0	0	0	0	0	0	0	0	0	0	0	0
BdiBd21-3.1G0628600.1	0	0	0	0	0	0	0	0	0	0	0	0	0	0	0	0	0	0	0	0	0	0	0	0	0	0	0	0	0	0	0	0	0	0	0	0	0	0	0
BdiBd21-3.1G0628700.1	0.0669758	0	0	0	0	0	0	0	0	0.171699	0	0	0	0	0	0	0	0	0	0	0	0.189916	0	0	0	0	0	0	0	0	0	0	0	0	0	0	0	0	0
BdiBd21-3.1G0628800.1	0.285429	0	0	0	0	0	0	0.0890243	0	0.0914656	0	0.0879952	0	0	0	0.566531	0	0	0	0	0	0.202341	0.100605	0	0.872963	0.106274	0	0	0	0	0	0	0	0	0	0	0	0	0
BdiBd21-3.1G0628900.1	0	0	0	0	0.0557248	0	0	0	0	0	0	0	0.0599696	0	0	0.176013	0	0	0	0	0	0	0.250051	0	0	0	0	0	0	0	0	0	0	0	0	0	0	0	0
BdiBd21-3.1G0629000.1	0.0304354	0.161275	0.0833656	0.0108201	0.0510008	0.0334254	0.20363	0.139226	0.241266	0.221068	0.0353197	0.100085	0.480251	3.02102	1.44765	2.89965	0.144575	0.0229512	0	0.130972	0.115167	0.244524	0.17164	0.159385	1.47162	0.377735	0.594229	0.172025	0.0124629	0.10925	0.281262	0.802387	0.0711936	0.181027	0	0.378215	0.0393443	0.0622173	0.15696
BdiBd21-3.1G0629100.1	0	0	0	0	0	0.0635252	0	0.216491	0.144798	0.0741426	0	0	0	0	0	0.459233	0.0749361	0	0	0	0	0	0.244652	0	0	0	0	0	0	0	0	0	0.162364	0	0	0.0829383	0	0	0
BdiBd21-3.1G0629150.1	0	0	0	0	0	0	0	0	0	0	0	0	0	0	0	0.868464	0	0	0	0	0	0	0	0	0	0	0	0	0	0	0	0	0	0	0	0	0	0	0
BdiBd21-3.1G0629200.3	0	0	0.0260098	0	0	0	0	0	0	0	0	0	0	0	0	0.0439776	0	0	0	0	0	0	0	0	0	0	0	0	0	0	0	0	0	0	0	0	0	0	0
BdiBd21-3.1G0629200.1	0	0	0	0	0	0	0	0	0	0	0	0	0	0	0	0	0	0	0	0	0	0	0	0	0	0	0	0	0	0	0	0	0	0	0	0	0	0	0
BdiBd21-3.1G0629200.2	0	0	0	0	0.0654557	0	0	0	0	0	0	0	0	0	0	0	0	0	0	0	0	0	0	0	0	0	0	0	0	0	0	0	0	0	0	0	0	0	0
BdiBd21-3.1G0629300.3	0	0	0	0	0	0	0	0	0	0	0	0	0	0	0	0	0	0	0	0	0	0	0	0	0	0	0	0	0	0	0.0191259	0	0	0	0	0	0	0	0
BdiBd21-3.1G0629300.2	0.0259525	0.0515703	0	0.0276792	0.114158	0.0427532	0.107246	0.0971339	0.0812088	0.149696	0.0150587	0.17602	0.122854	0	0.0330649	0.103023	0.0504328	0	0.03009	0	0.0654694	0.0735909	0.0548845	0.0555989	0.0680346	0.115955	0.0530271	0.172882	0	0.0127035	0.281544	0.183268	0.218546	0.0712444	0.103157	0.204668	0.100648	0.0636639	0.0365021
BdiBd21-3.1G0629300.1	0	0	0	0	0	0	0	0.0211774	0	0.0217582	0	0	0.0688757	0.0879085	0.0432534	0.0673841	0	0	0.0393618	0.0219141	0	0.0240668	0	0	0	0	0	0	0	0	0	0.071922	0.023824	0	0.0299876	0.0243394	0	0	0
BdiBd21-3.1G0629400.1	0	0	0	0	0	0.0295466	0	0.067129	0.0673478	0.103455	0.0624422	0	0.0363875	0.139328	0	0.480593	0	0	0	0.0347321	0	0	0.113792	0	0	0	0	0	0	0	0.0324291	0	0.0755184	0	0	0	0	0.0329984	0.189199
BdiBd21-3.1G0629500.2	0.723338	0.53235	0.628982	0.171436	0.606051	0.2648	1.23361	0.267385	0.201193	0.961512	0.715062	0.627699	0.50728	0.485594	0.682645	1.75475	0.555316	0.515161	0.372736	0.276687	0.608245	0.911598	0.944271	0.420887	1.12369	0.837887	0.437911	0.486715	0.493663	0.288498	0.871898	0.7189	0.714404	1.06639	0.567933	0.422549	1.14286	0.558611	0.414484
BdiBd21-3.1G0629600.1	0	0	0	0	0	0	0	0.0421114	0	0.0432662	0	0	0.0456533	0	0.0860097	0.200991	0	0	0	0	0	0	0	0	0.117983	0	0	0	0	0	0	0	0.0473742	0	0	0	0	0	0
BdiBd21-3.1G0629701.1	0	0.0730828	0.0323807	0	0	0.0302938	0.065136	0.10324	0.0345255	0.070714	0	0.0680309	0.0373077	0	0.0702868	0.711745	0.0357354	0.0624026	0	0	0.0347925	0.273759	0	0	0	0.164325	0.0375737	0	0.0677717	0.0810121	0	0.272704	0.19357	0.151446	0.0974596	0.118655	0.0356581	0.135332	0.0775933
BdiBd21-3.1G0629800.1	14.3742	11.7257	12.1151	10.3724	10.5633	7.92379	19.4962	13.8499	12.196	12.6328	15.0193	12.3369	15.4927	18.7787	17.6738	22.7357	16.7429	10.6852	9.65881	10.8268	11.446	19.5097	17.7489	15.1913	16.6392	19.663	12.7662	12.7926	11.6959	8.42863	19.3212	19.2506	23.3582	19.9085	19.7431	16.8777	15.6009	16.2165	18.7787
BdiBd21-3.1G0629900.1	0	0.0854278	0.0378505	0.103166	0	0	0.0761387	0.0804527	0	0.0413295	0.0748357	0	0	0	0	0.319989	0	0.0364718	0.0373838	0	0	0	0.136377	0	0	0.0480208	0	0	0	0	0.0388656	0	0	0.044257	0.0854418	0	0.0416815	0	0
BdiBd21-3.1G0630000.1	0.235898	0.156251	0.27692	0.125797	0.148236	0.215894	1.02125	0.196202	0.442893	0.755933	0.593136	0.339384	0.797639	0.305416	0.300547	0.702329	0.10187	0.0889446	0.0911686	0.152271	0.198364	1.33782	0.665171	0.393067	0.34356	0.585547	0.53555	0.714284	0.434688	0.153959	1.65869	1.11056	0.993249	0.809479	0.659834	0.620116	0.762372	0.530456	0.829473
BdiBd21-3.1G0630100.1	0.306109	0.260687	0.333674	0.163238	0.357232	0.456246	0.41305	0.572845	0.766284	0.644607	0.482103	0.647112	0.768889	0.566169	0.167143	0.998161	1.92619	0.272055	0.0507015	0.366955	0.468841	1.55	0.246614	0.187368	0.57319	0.814098	0.268051	0.688538	0.805807	0.577942	0.263556	0.586731	0.705811	2.10081	0.251073	0.0313513	0.282651	0.348638	0.430541
BdiBd21-3.1G0630200.1	2.85597	1.46218	1.61962	3.39914	2.7917	3.28807	4.17021	7.04006	3.88552	4.70418	7.82943	4.81493	2.61248	2.5008	4.14842	4.13509	4.43279	2.91838	1.87159	1.60305	2.34934	4.57735	5.32982	2.52225	2.91761	4.10962	4.34133	3.42565	4.10167	4.82196	11.3753	8.55432	17.9311	9.79073	15.8673	8.70448	7.40174	6.75211	6.34555
BdiBd21-3.1G0630300.1	0.0340859	0.0903094	0.36012	0.145415	0.171354	0.411779	0.482937	0.5103	0.383973	0.524294	0.474672	0.210167	0.138305	0.176523	0.434272	0.744204	0.132476	0.115668	0.03952	0.176018	0.214968	0.434942	0.672793	0.389457	0.476566	0.0507648	0.185721	0.206419	0.251239	0.166846	1.02716	0.577688	2.15278	0.421074	1.38497	0.635367	0.352506	0.292655	0.958832
BdiBd21-3.1G0630401.1	0.716924	0.831016	0.736396	0	0	0.0984193	0.529039	0.223606	0.448669	0.574344	1.14397	0.663062	0.606031	0	0	0.533616	0.928785	0.608206	0.311707	0.115692	0.565173	0.889397	0.379038	0	0.156618	0.266933	0.12207	0.10854	0.330267	0.263194	0.540104	0.632835	0.503101	0.492021	0.395787	0.128496	0.81093	0.109917	0.504174
BdiBd21-3.1G0630500.1	1.26295	0.720055	1.2386	0.392157	0.522385	0.561831	1.51002	0.319116	0.720351	1.06557	1.20589	1.06456	1.03787	1.03489	1.26281	2.69713	1.1391	1.32007	1.16773	1.05257	1.12921	1.24662	0.856487	0.707807	1.08964	0.999991	0.827501	0.619604	0.569532	0.860782	1.07912	1.39987	0.987241	1.62379	0.81902	0.848138	0.723317	0.450992	0.382248
BdiBd21-3.1G0630600.1	0.186639	0.022477	0	0	0.021324	0.0372681	0	0.148176	0.0849481	0.0652455	0	0.18831	0.0229484	0	0.172937	0.942959	0.0219812	0	0	0	0	0.0721682	0.0956861	0.0242329	0.29653	0.0505392	0	0.0205502	0.0416871	0.0664419	0	0	0.0714404	0	0.0599485	0.0243286	0	0	0.16705
BdiBd21-3.1G0630700.1	170.602	51.5389	94.1526	248.725	258.724	203.529	336.496	233.804	106.009	281.075	543.082	428.03	114.922	154.397	223.376	202.622	145.304	99.7926	50.7516	60.997	133.147	366.537	502.487	396.391	280.662	371.768	262.917	255.783	235.13	166.633	481.726	463.805	534.67	542.458	409.837	347.528	317.727	257.225	323.303
BdiBd21-3.1G0630766.1	17.9919	14.2691	14.0991	5.64231	8.50564	8.19166	18.401	7.58123	12.5275	15.3034	14.3804	10.0502	17.3402	35.049	34.0044	50.9886	28.0323	16.7124	9.0072	11.0753	21.0405	16.8595	5.47642	7.72594	18.1583	19.6265	13.7958	13.7963	9.33861	7.32541	16.5167	18.3427	10.7696	11.4483	6.94628	11.6859	9.91946	5.69964	9.28427
BdiBd21-3.1G0630832.1	1.50462	0.960367	1.01159	0.831538	1.11739	1.35199	5.84623	2.09898	1.66069	3.55916	4.63504	3.47472	2.40502	3.36476	3.6248	8.38911	3.42005	1.9959	0.888102	1.20078	2.55342	4.84827	2.66128	1.6996	3.94435	5.52065	3.01839	2.15369	1.42828	1.28551	6.61152	5.8921	4.41543	3.54843	2.94802	4.64823	2.38709	1.4596	2.30862
BdiBd21-3.1G0630900.1	0.0511402	0	0	0	0	0	0	0.0319009	0	0.098327	0.0890209	0.0315321	0	0	0.0651554	0.913545	0.0331265	0	0	0	0.0322524	0.0725065	0.108152	0	0	0.114246	0	0	0	0	0	0.0361136	0	0.0701946	0	0	0	0	0.0719284
BdiBd21-3.1G0630950.1	1.33111	0.77588	0.687538	0.283934	0.802996	0.35085	1.50876	0.398561	0.79972	1.29672	1.17399	1.51015	0.720137	2.3438	0.814033	3.69884	0.758767	0.963628	0.370396	0.549901	0.604428	1.73626	0.900811	1.59694	1.20969	1.42736	1.37801	1.28976	0.784904	0.156375	1.92539	0.60159	0.896741	1.46165	0.517338	1.45055	1.37659	0.326533	0.973542
BdiBd21-3.1G0631000.1	0	0	0	0	0	0	0	0	0	0	0	0	0	0	0	1.17478	0	0	0	0	0	0	0	0	0	0	0	0	0	0	0	0	0	0	0	0	0	0	0.312178
BdiBd21-3.1G0631100.1	0	0	0	0	0	0.1331	0	0	0.151693	0	0	0	0	0	0	2.88661	0.157009	0	0	0	0	0	0	0	0	0	0	0	0	0	0	0	0	0	0	0	0	0	0
BdiBd21-3.1G0631200.1	0.0482023	0	0	0	0	0	0	0.0300682	0	0	0	0	0	0	0	0.382694	0.0312234	0.0272617	0	0	0	0.0341705	0	0	0	0	0	0.0583813	0	0	0	0	0	0	0	0	0	0.0295611	0
BdiBd21-3.1G0631300.1	1.44437	0.428867	0.67237	0.265598	0.438164	0.191446	0.940881	0.932055	0.218188	1.37258	2.25415	0.552768	1.34726	1.74105	2.47476	3.36112	2.03251	1.63378	0.519715	0.642986	2.45004	0.706147	0.456428	0.391236	0.130566	0.593415	0.339217	0.452426	0.275331	0.0731381	1.8911	2.74336	2.97086	1.12799	1.3198	1.10693	1.19112	0.427624	1.40103
BdiBd21-3.1G0631400.1	2.00117	1.15557	2.40941	3.55719	3.4501	2.14141	3.90763	3.71293	3.17913	3.32147	1.31003	2.21466	2.42901	1.06294	1.24211	3.92107	2.19369	2.14752	1.5468	0.993647	1.42387	7.12952	1.62772	4.36045	2.51094	3.85922	3.00549	1.18081	2.96264	2.23538	4.48417	2.31903	3.34877	1.76076	2.33418	4.08337	3.71458	2.83214	2.92289
BdiBd21-3.1G0631500.1	0	0	0	0	0	0	0	0	0	0.111722	0	0	0	0	0	0.345998	0	0	0	0	0	0	0	0	0	0	0	0	0	0	0	0	0	0	0	0	0	0	0
BdiBd21-3.1G0631600.1	0.381762	0.505733	0.597533	0.180961	0.31986	0.209633	0.175288	0.42336	0.42474	0.570898	0.443027	0.366158	0.831878	0.274592	0.0540428	1.09451	0.137383	0.335865	0.319673	0.273805	0.187261	0.0601402	0.358823	0.0908733	0.148265	0.126348	0.0577799	0.154127	0.208435	0.26992	0.281214	0.209679	0.684637	0.23289	0.76809	1.06438	0.712846	0.312165	1.2827
BdiBd21-3.1G0631700.1	0.169672	0	0.199178	0	0	0	0	0.42336	0.849481	0.43497	0	0	0.458967	0	0.432342	2.3574	0.219812	0	0	0	0	0.481121	0	0	0	0	0	0	0.208435	0	0.613558	0	0.476269	0	0	0	0.219337	0.20811	0
BdiBd21-3.1G0631750.1	0	0	0	0	0	0	0	0	0	0	0	0	0	0	0	0	0	0	0	0	0	0	0	0	0	0	0	0	0	0	0	0	0	0	0	0	0	0	0
BdiBd21-3.1G0631800.1	6.32986	5.22047	4.77062	1.9176	3.55973	2.65085	9.07298	4.08679	5.88813	17.048	27.9536	24.055	7.19542	8.41846	11.3594	13.6881	8.1047	6.51918	4.82603	4.41974	8.0151	8.13638	6.35464	4.04533	6.28453	6.89616	5.80409	4.02718	3.26773	3.08633	11.1925	11.7575	11.3037	12.3056	7.28809	7.69882	5.79475	6.37421	6.06229
BdiBd21-3.1G0631900.2	0.0148719	0	0	0	0	0.0163329	0	0.166986	0.148916	0.152502	0	0	0.0603434	0	0.151581	0.442775	0.0192668	0	0	0	0.0750335	0	0.0838698	0	0	0	0	0.0180125	0.0730783	0	0	0	0.0626182	0	0	0	0.0192251	0	0.125503
BdiBd21-3.1G0632000.1	5.88001	4.35977	5.48597	3.29941	4.30157	4.19266	10.6468	5.69346	6.53587	10.4618	14.6148	11.12	7.38898	7.78326	8.8332	13.4999	6.70807	4.39271	4.19729	3.56891	5.09202	10.0476	7.67139	6.36113	6.28849	7.67891	5.49906	5.34128	5.44448	3.67292	9.75874	11.1863	12.4405	12.7387	8.1977	7.26711	7.94152	7.29282	11.387
BdiBd21-3.1G0632100.1	0	0	0.289129	0	0.206361	0.0901648	0	0.204852	0.616558	0.420938	0	0	0.444162	0	0.209198	2.93317	0	0	0	0	0	0.1164	0	0	0	0.244545	0	0	0.100856	0.160747	0	0	0	0	0	0	0	0	0.230944
BdiBd21-3.1G0632200.1	22.8542	16.6303	14.8124	18.6759	21.7645	21.9885	45.9862	23.6935	17.9691	25.8286	55.4344	34.6928	21.2456	38.8411	35.4331	43.3174	22.7689	14.3457	12.0173	19.448	18.5952	51.6617	56.8187	29.7905	43.767	42.187	28.851	33.9962	23.6467	19.8527	54.708	54.1903	69.0309	76.6122	51.008	49.7546	40.2796	35.9279	47.2657
BdiBd21-3.1G0632300.1	0	0	0	0	0	0.0296721	0	0.269656	0.371986	0.138525	0	0	0.18271	0	0	1.71603	0.035002	0	0	0	0	0	0.266641	0	0	0	0	0.0327233	0	0	0	0	0.075839	0	0	0	0	0	0.152002
BdiBd21-3.1G0632400.1	4.91708	2.81397	3.85579	2.68504	4.10331	3.36968	7.31496	4.46589	4.01271	5.11778	6.55069	6.79118	5.21393	6.46798	8.16906	11.2431	6.06438	3.13691	2.66806	3.17394	3.9197	11.3774	6.35011	6.71367	9.45276	12.7422	6.96574	6.19365	4.78403	3.7932	9.03267	10.1668	7.12195	12.8234	4.60385	7.27601	5.89871	4.82481	6.63921
BdiBd21-3.1G0632500.1	46.4935	29.8247	31.1386	17.264	20.3048	27.2676	50.4305	28.0686	32.2933	53.3449	88.8203	73.0138	42.1168	55.9395	60.6703	91.3018	56.2947	37.9811	26.7113	23.9253	34.0612	50.6038	42.1407	28.4741	45.738	66.6238	35.0183	27.3428	26.1597	21.9196	55.6331	59.8236	66.1199	64.7908	47.8282	46.951	36.4047	30.2071	38.8494
BdiBd21-3.1G0632600.1	0	0	0	0	0	0	0	0	0	0	0	0	0	0	0	0	0	0	0	0	0	0	0	0	0	0	0	0	0	0	0	0	0	0	0	0	0	0	0
BdiBd21-3.1G0632600.2	0	0	0	0	0	0	0	0	0.113432	0	0.131462	0	0	0.0586665	0	0	0.0293518	0.0256277	0	0	0	0	0	0	0	0.0337428	0.0308617	0	0	0.155261	0.0273097	0	0	0	0.0800499	0	0.0292883	0.0277892	0
BdiBd21-3.1G0632700.1	0	0	0	0	0	0	0.0313668	0	0	0	0	0	0	0	0	0	0	0	0	0	0	0	0	0	0	0	0	0	0	0	0	0	0	0	0	0	0	0	0
BdiBd21-3.1G0632700.2	0	0	0	0	0	0	0	0	0	0	0	0	0	0	0	0	0	0	0	0	0	0	0	0	0	0	0	0	0	0	0	0	0	0	0	0	0	0	0
BdiBd21-3.1G0632700.3	0	0	0	0	0	0	0	0	0	0	0	0	0	0	0	0	0	0	0	0	0	0	0	0	0	0	0	0	0	0	0	0	0	0	0	0	0	0	0
BdiBd21-3.1G0632750.1	0.0304112	0	0.0237998	0	0.0254801	0.0111329	0.0718121	0.0632342	0.0507523	0.0519746	0.0470555	0.0125006	0.109684	0.0524976	0.180812	0.845057	0	0	0.0117532	0	0.0127862	0.0431169	0.185795	0.0868678	0.0885811	0.0452921	0.0414248	0.0859442	0.037359	0.00992395	0.146628	0.0715846	0.0853642	0.0695702	0.00895407	0.130816	0.039313	0.0373007	0.0712886
BdiBd21-3.1G0632800.1	0	0	0	0	0	0	0	0	0	0.102587	0	0	0.108247	0	0	0.476563	0	0	0	0	0	0	0	0	0	0	0	0	0	0	0	0	0	0	0	0	0	0	0
BdiBd21-3.1G0632900.1	0.133952	0.0887251	0.235868	0.107148	0.126261	0.441333	0.316309	0.0835579	0.209576	0.600945	0.738379	0.41296	0.0905857	0.26014	0.0853307	1.6617	0.173536	0.265156	0.271786	0.129697	0.0422393	0.712186	0.424922	0.286968	0.0585257	0.199497	0.0456157	0.0405596	0.246831	0.327838	0.242194	0.425665	0.188001	0.459652	0.354958	0.144051	0.303032	0.0410744	0.329704
BdiBd21-3.1G0633000.1	18.1916	13.5179	15.9589	15.4381	17.5363	18.5107	16.2821	13.5441	16.1182	16.0467	15.1333	15.1564	15.4328	20.5979	21.4325	23.6185	18.6681	16.5208	12.3224	11.5742	12.7886	22.3715	18.3395	20.4872	23.3033	23.0146	16.3422	16.742	16.0599	14.0111	22.5958	19.2464	20.7732	21.5239	16.2126	17.9971	18.1642	16.3547	15.1317
BdiBd21-3.1G0633100.1	1.31231	1.34335	1.1904	0.890666	0.449803	1.63776	1.90156	2.60466	1.26924	1.52919	1.66135	1.39761	1.04881	1.69904	0.911972	1.06556	0.6955	0.944619	0.76076	1.15512	0.902864	1.5223	1.26149	2.21504	1.04249	1.86561	1.3813	1.44494	1.46556	1.45991	2.80415	1.60068	1.84182	1.31001	2.84521	2.13825	1.61933	1.68277	1.76185
BdiBd21-3.1G0633200.2	0	0	0	0	0	0	0	0	0	0	0	0	0	0	0	0	0	0	0	0	0	0	0	0	0	0	0	0	0	0	0	0	0	0	0	0	0	0	0
BdiBd21-3.1G0633200.7	0	0	0	0	0	0	0	0	0	0	0	0	0	0	0	0	0	0	0	0	0	0	0	0	0	0	0	0	0	0	0	0	0	0	0	0	0	0	0
BdiBd21-3.1G0633200.4	0	0	0	0	0	0	0	0	0	0	0	0	0	0	0	0	0	0	0	0	0	0	0	0	0	0	0	0	0	0	0	0	0	0	0	0	0	0	0
BdiBd21-3.1G0633200.9	0	0	0	0	0	0	0	0	0	0	0	0	0	0	0	0	0	0	0	0	0	0	0	0	0	0	0	0	0	0	0	0	0	0	0	0	0	0	0
BdiBd21-3.1G0633200.3	0	0	0	0	0	0	0	0	0	0	0	0	0	0	0	0	0	0	0	0	0	0	0	0	0	0	0	0	0	0	0	0	0	0	0	0	0	0	0
BdiBd21-3.1G0633200.8	0	0	0	0	0	0	0	0	0	0	0	0	0	0	0	0	0	0	0	0	0	0	0	0	0	0	0	0	0	0	0	0	0	0	0	0	0	0	0
BdiBd21-3.1G0633200.11	0	0	0	0	0	0	0	0	0	0	0	0	0	0	0	0	0	0	0	0	0	0	0	0	0	0	0	0	0	0	0	0	0	0	0	0	0	0	0
BdiBd21-3.1G0633200.10	0	0	0	0	0	0	0	0	0	0	0	0	0	0	0	0	0	0	0	0	0	0	0	0	0	0	0	0	0	0	0	0	0	0	0	0	0	0	0
BdiBd21-3.1G0633200.5	0	0	0	0	0	0	0	0	0	0	0	0	0	0	0	0	0	0	0	0	0	0	0	0	0	0	0	0	0	0	0	0	0	0	0	0	0	0	0
BdiBd21-3.1G0633200.1	0	0	0	0	0	0	0	0	0	0	0	0	0	0	0	0	0	0	0	0	0	0	0	0	0	0	0	0	0	0	0	0	0	0	0	0	0	0	0
BdiBd21-3.1G0633200.6	0	0	0	0	0	0	0	0	0	0	0	0	0	0	0	0	0	0	0	0	0	0	0	0	0	0	0	0	0	0	0	0	0	0	0	0	0	0	0
BdiBd21-3.1G0633300.5	0.445359	0.471986	0.480982	0.246995	0.402997	0.606498	0.86236	0.422273	0.445948	0.93621	0.434138	0.483296	1.06014	1.56836	1.22561	1.41434	0.646206	0.342559	0.289162	0.436964	0.449396	2.22263	1.00464	0.737842	1.21421	1.16738	0.533851	1.01409	0.437685	0.435996	0.923343	1.50959	1.27513	1.29595	0.613682	1.07282	0.575722	0.524403	0.95212
BdiBd21-3.1G0633350.1	0.498284	0.456988	0.449949	0.327037	0.385374	0.33676	0.497806	0.239096	0.527727	0.343914	0.444806	0.236332	0.622094	1.09175	1.56268	1.67371	0.297939	0.173424	0.266641	0.247414	0.531808	1.14121	0.486356	0.875888	0.803847	1.42712	0.67874	0.649931	0.565036	0.112571	0.693025	1.08268	0.537955	1.4731	0.47399	0.769428	0.644138	0.705192	1.34776
BdiBd21-3.1G0633400.1	17.1179	15.7453	14.9383	31.6911	28.3328	25.4681	42.3285	47.0639	22.3959	31.6291	37.4812	30.9867	20.9681	32.6165	39.0096	39.233	36.3193	18.3398	14.6043	14.1767	23.3838	40.938	44.5341	35.2423	36.0126	51.9502	26.133	37.319	30.9479	20.995	86.9726	48.7174	96.0093	46.4598	76.8565	62.149	62.461	46.6663	57.0562
BdiBd21-3.1G0633400.2	1.03353	0.684579	0.379145	2.1357	3.16613	0.993186	2.59309	4.11003	1.77873	2.15277	2.84857	2.70835	1.0484	1.17085	1.15218	1.79497	1.25527	0.876804	0.299576	0.166785	1.3851	2.93069	2.9143	1.66063	1.01603	2.4051	0.615928	1.79945	2.14255	1.96037	6.92978	3.55801	6.1649	2.03927	3.42345	3.05651	2.25461	2.61458	3.63415
BdiBd21-3.1G0633500.1	30.541	23.658	26.3573	21.1862	20.9807	27.7853	47.748	22.6838	30.0468	46.0312	57.8939	50.2691	28.8799	34.8499	38.7459	61.5178	33.0278	27.8125	25.5071	21.4682	30.0343	55.5022	52.6375	35.3944	32.455	42.6907	25.0314	30.329	31.2388	24.1978	38.2174	39.6614	52.3997	46.8938	34.8641	30.153	33.1236	33.4916	35.402
BdiBd21-3.1G0633600.1	0.709355	0.854278	1.51402	1.30677	3.32287	0.779042	4.56832	2.33313	1.45287	1.4052	1.42188	1.66998	0.784974	2.33774	2.62911	1.53595	1.42024	0.218831	0.672908	0.249755	0.813391	2.74288	3.00029	4.78927	2.93024	5.57041	2.54739	2.65556	0.792196	0.631311	6.84034	6.37538	11.947	2.92096	3.36071	5.5479	3.41788	1.18644	3.80941
BdiBd21-3.1G0633700.1	0.0781898	0.142423	0.149154	0.093816	0.0982673	0.0858712	0.207715	0.0609677	0.0611665	0.125279	0.10208	0.108473	0.0925337	0.12654	0.174332	0.446183	0.025324	0.0552773	0.0113319	0.0252355	0	0.277144	0.192916	0.111672	0.119569	0.145562	0.0798801	0.0710261	0.0240133	0.0669778	0.318089	0.193253	0.301783	0.174399	0.215828	0.0980991	0.0379039	0.0839154	0.151214
BdiBd21-3.1G0633800.1	0.155188	0	0.182175	1.15859	0.780147	1.36347	2.74842	1.9361	0.971205	0	0.72037	1.72234	0.839574	0.803684	1.1863	2.46418	0	0.351078	0	0	0	1.10012	3.71951	3.76792	1.6273	0.924498	1.05695	1.12776	0.190642	0.759626	5.98593	2.63012	9.14785	1.49107	0.959541	1.3351	1.20368	0.571034	2.18271
BdiBd21-3.1G0633900.1	0.539974	0.500726	0.25355	0.34554	0.271451	0.237209	0.255016	0.134733	0.270344	0.138427	0.313315	0.133175	0.365161	0.13982	0	1.07176	0.139909	0.305393	0.500847	0	0.0681086	0.153115	0.152259	0.385601	0.283109	0.160839	0.220659	0.654002	0.0663338	0.0528622	0	0.152525	0	0.0741164	0.0476959	0.154849	0.20941	0.13246	0.379735
BdiBd21-3.1G0634000.1	0	0	0	0	0	0.0478615	0	0	0.109094	0	0	0	0	0	0	1.38399	0	0	0	0	0	0	0	0	0	0	0	0.105566	0	0	0	0	0	0	0	0	0	0	0.245181
BdiBd21-3.1G0634100.1	0.410497	0.407849	0.361411	0.875616	0.257952	0	0.242334	0.256064	0.770698	0.263086	0	0.126552	0.694003	0	0.261497	2.24061	0.265902	0	0.23797	0	0	0.582001	0.43406	0.29314	0.179353	1.06988	0.13979	0.248591	0.630349	0.200933	0.742207	0	1.2963	0.281722	0.271944	0.588595	1.59196	0.251746	0.866042
BdiBd21-3.1G0634200.1	19.1686	14.0227	14.6682	23.3891	23.3966	25.5755	33.1739	25.8667	20.3921	27.6084	50.7118	33.8254	16.4954	20.7955	24.4512	30.9214	20.6298	16.1121	12.6731	12.1504	16.2251	33.0173	36.6934	24.3534	29.4385	36.4307	27.1137	26.5053	22.6151	17.1887	56.2521	52.52	57.1329	51.6107	45.8964	43.5209	36.5298	32.0633	36.7997
BdiBd21-3.1G0634300.3	0	0	0	0	0	0	0	0	0	0	0	0	0	0	0	0	0	0	0	0	0	0	0	0	0	0	0	0	0	0	0	0	0	0	0	0	0	0	0
BdiBd21-3.1G0634300.1	0	0	0	0	0	0	0	0	0	0	0	0	0	0	0	0	0	0	0	0	0	0	0	0	0	0	0	0	0	0	0	0	0	0	0	0	0	0	0
BdiBd21-3.1G0634400.1	0	0	0	0	0	0	0	0.162	0.650113	0.166442	0	0	0.351251	0	0.330874	2.83506	0	0	0	0	0	0.184103	0.732292	0	0	0	0	0	0	0.254242	0	0	0	0	0	0	0	0	0.182635
BdiBd21-3.1G0634500.1	0	0	0	0	0	0	0	0.0677496	0	0	0	0	0	0	0	0.700608	0	0	0	0	0	0	0.0382813	0	0	0	0	0	0	0.053163	0	0	0	0	0	0.0389326	0	0	0
BdiBd21-3.1G0634600.1	0.995901	0.473596	1.30398	1.23919	1.44418	1.09374	2.29139	3.40883	1.75791	2.58581	2.34108	2.06259	0.535334	0.165306	0.910955	0.709584	3.15934	1.502	0.458908	0.692296	1.64267	0.923222	1.15207	0.984714	0.423969	1.12192	0.62611	1.6856	1.41165	1.16246	7.74129	5.60814	8.47608	4.01327	8.62762	4.08256	6.94873	4.44757	3.86098
BdiBd21-3.1G0634600.2	0	0	0	0	0	0	0	0	0	0	0	0	0	0	0	0	0	0	0	0	0	0	0	0	0	0	0	0	0	0	0.017209	0	0	0	0	0	0	0	0
BdiBd21-3.1G0634700.1	0.0353811	0.093741	0.0830676	0	0.0444662	0.0777139	0.20887	0.132423	0.132854	0.0453513	0.0821181	0	0.191414	0	0	0.280903	0.0916734	0.0800419	0.0410217	0	0.0892544	0.0501632	0.0997654	0.151596	0	0.0526938	0	0.0428526	0.0434643	0	0.383829	0	0.248287	0.0971275	0.218765	0.101463	0.18295	0.0433965	0.14929
BdiBd21-3.1G0634800.1	0.871602	0	0	0	0	0	0	0	0	0	0	0	0	0	0	0	0	0	0	0	0	0	0	0	0	0	0	0	0	0	0	0.246199	0	0	0	0.499902	0	0	0
BdiBd21-3.1G0634900.1	195.834	89.336	108.415	185.376	185.595	233.065	184.165	139.557	108.538	147.486	278.02	192.162	97.9085	61.9558	86.792	65.9426	131.69	149.286	114.057	72.2058	114.375	133.749	131.497	133.753	127.446	137.432	122.687	142.221	174.299	145.018	160.462	207.922	204.482	286.685	168.067	101.83	155.046	156.176	128.181
BdiBd21-3.1G0635000.1	26.4364	28.9539	26.7801	9.24384	11.0385	9.64599	53.288	11.4278	21.2975	49.0084	83.6941	63.0916	43.7535	53.2921	50.8174	105.001	43.3366	35.6084	31.2559	20.5822	30.0909	61.9759	38.0892	20.4103	26.7485	44.855	22.2696	17.0628	18.8375	19.4956	37.7708	57.6021	40.4395	63.2225	29.5475	38.6957	28.8911	28.5855	25.4407
BdiBd21-3.1G0635050.1	4.42622	5.4971	5.19594	0.295045	1.04302	2.43053	1.63312	0.690261	0.692511	1.06378	0.963103	0	6.73485	2.86531	0.704906	10.9817	3.22551	4.69376	1.28297	1.78569	3.1404	2.74553	0.390025	0.790203	2.41737	0.412005	0.376826	1.34023	0.33984	1.08329	1.66728	2.73495	0.776526	1.13914	0.977421	1.58665	0	1.01793	1.55636
BdiBd21-3.1G0635100.2	0	0	0	0	0	0	0	0	0	0	0	0	0	0	0	0	0	0	0	0	0	0	0	0	0	0	0	0	0	0	0	0	0	0	0	0	0	0	0
BdiBd21-3.1G0635100.1	1.09737	0.859951	1.03419	0.511013	0.582741	0.458307	0.474464	0.269956	0.696436	0.633964	0.1973	0.400253	1.54692	0.920494	1.29965	1.28846	1.30152	1.014	0.69888	1.25706	1.24768	1.20524	0.740889	0.905054	0.810356	0.82868	0.905297	0.992151	1.13922	0.574978	0.558909	0.523895	0.477233	0.339435	0.300349	0.376748	0.639363	0.454978	0.49999
BdiBd21-3.1G0635200.4	0.0117033	0	0	0.0374459	0.0441254	0	0	0.0146009	0.0292969	0.0150013	0.0407444	0	0	0	0.0298213	0.0696874	0	0	0.0271382	0	0	0	0	0	0	0	0	0	0	0	0.0282139	0.0495869	0.0164256	0.0321277	0.113713	0.0335618	0	0.0143546	0.0493819
BdiBd21-3.1G0635200.5	0	0	0	0	0	0	0	0	0	0	0	0	0	0	0	0	0	0	0	0	0	0	0	0	0	0	0	0	0	0	0	0	0	0	0	0	0	0	0
BdiBd21-3.1G0635200.2	0	0	0	0	0	0	0	0	0	0	0	0	0	0	0	0	0	0	0	0	0	0	0	0	0	0	0	0	0	0	0	0	0	0	0	0	0	0	0
BdiBd21-3.1G0635300.1	0	0	0	0	0	0	0	0	0	0	0	0	0	0	0	0	0	0	0	0	0	0	0	0	0	0	0	0	0	0	0	0	0	0	0	0	0	0	0
BdiBd21-3.1G0635300.2	0	0	0	0	0	0	0	0	0	0	0	0	0	0	0	0	0	0	0	0	0	0	0	0	0	0	0	0	0	0	0	0	0	0	0	0	0	0	0
BdiBd21-3.1G0635300.3	0	0	0	0	0	0	0	0	0	0	0	0	0	0	0	0	0	0	0	0	0	0	0	0	0	0	0	0	0	0	0	0	0	0	0	0	0	0	0
BdiBd21-3.1G0635300.4	0	0	0	0	0	0	0	0	0	0	0	0	0	0	0	0	0	0	0	0	0	0	0	0	0	0	0	0	0	0	0	0	0	0	0	0	0	0	0
BdiBd21-3.1G0635300.5	0	0	0	0	0	0	0	0	0	0	0	0	0	0	0	0	0	0	0	0	0	0	0	0	0	0	0	0	0	0	0	0	0	0	0	0	0	0	0
BdiBd21-3.1G0635300.7	0	0	0	0	0	0	0	0	0	0	0	0	0	0	0	0	0	0	0	0	0	0	0	0	0	0	0	0	0	0	0	0	0	0	0	0	0	0	0
BdiBd21-3.1G0635300.8	0	0	0	0	0	0	0	0	0	0	0	0	0	0	0	0	0	0	0	0	0	0	0	0	0	0	0	0	0	0	0	0	0	0	0	0	0	0	0
BdiBd21-3.1G0635400.1	2.88776	2.44833	4.03402	2.98749	3.88332	2.53716	4.3983	2.52191	2.78314	3.73853	5.79756	4.59379	3.78856	5.53338	6.10741	7.45125	5.08794	2.41718	1.74103	2.27411	2.1126	5.36348	5.74062	4.86674	4.44122	6.62324	3.50089	4.02221	3.1218	2.40299	6.64842	5.95458	7.37641	7.13468	4.84644	5.87971	5.03961	3.7899	5.44257
BdiBd21-3.1G0635500.1	4.03535	3.09593	3.4591	4.5825	6.69517	5.02163	13.1623	7.20758	5.06902	6.43772	10.2924	6.62306	5.98795	9.24633	8.50711	11.3516	6.58184	3.0704	2.45715	2.62353	3.88152	13.3566	15.1647	11.0499	10.5279	15.5869	8.73949	8.01692	6.11635	3.7942	17.4094	16.6263	17.8261	17.0948	11.5267	12.9251	10.8459	8.51036	11.6372
BdiBd21-3.1G0635600.1	2.09317	1.45044	1.20968	1.03035	1.3558	1.76831	1.27371	0.924035	1.12858	2.51791	2.69068	2.34295	1.35019	1.37585	1.39495	2.39688	2.44056	1.73022	1.08276	1.26798	1.44194	1.98607	1.77066	0.896852	1.54768	0.863281	1.16242	1.15059	1.12745	0.993056	1.33917	1.66005	1.87565	2.01115	1.45067	0.784958	1.12398	0.770209	1.17761
BdiBd21-3.1G0635700.1	16.5338	13.1417	15.5737	17.2537	18.1166	15.8312	21.976	19.8862	12.9867	18.2488	24.656	19.3877	14.2475	16.1508	20.9388	20.9871	19.1367	12.6099	11.9609	12.1423	12.5627	21.4202	26.3534	21.6625	19.4483	25.4793	16.2371	18.8741	17.1732	13.7825	43.4153	33.0832	47.7442	35.0604	34.2982	28.4485	28.9757	22.4166	32.0552
BdiBd21-3.1G0635800.1	0	0	0	0	0	0	0	0	0	0	0	0	0	0	0	0	0	0	0	0	0	0	0	0	0	0	0	0	0	0	0	0	0	0	0	0	0	0	0
BdiBd21-3.1G0635800.3	0	0	0.017812	0.0161829	0.0381391	0	0.03583	0.01893	0.0379835	0.0388983	0.0528252	0.0748448	0.0205222	0	0.0386633	0	0.0196573	0.0171632	0.0351847	0	0	0	0.0641774	0.0433418	0.026518	0.045196	0.0620055	0.0183776	0	0	0.164607	0.0857194	0.212958	0.145788	0.0268053	0.0652694	0.0784592	0	0.0426825
BdiBd21-3.1G0635900.1	0.590897	0	0	0	0	0.0927068	0	0.15797	0.422627	0.378705	0	0.078072	0.0285427	0	0.0537739	1.17283	0	0	0	0	0	0.179523	0.238025	0	0.221291	0.0314299	0	0.0511199	0.103699	0	0.101751	0	0.23695	0.0289664	0.149126	0	0.0545615	0.0517687	0.326501
BdiBd21-3.1G0635950.1	0	0	0	0.02252	0	0	0	0.105372	0.105715	0	0	0	0.0856756	0	0	0.586742	0	0	0	0.0545187	0	0	0.0893088	0	0	0	0	0	0.0518783	0	0.0509036	0	0.0296351	0	0	0.0605523	0	0.0517973	0.089095
BdiBd21-3.1G0636000.1	5.33763	3.03729	3.95887	1.41025	2.13443	2.42474	6.87498	4.10143	4.25145	8.07016	8.65783	7.18054	5.25034	6.81637	6.42949	7.7772	4.96621	3.73234	2.54575	2.59971	4.20782	4.24822	3.07856	3.01467	4.81261	4.13733	3.28833	2.79162	2.29498	2.4702	6.75557	8.48083	4.69913	8.74171	3.79321	6.26188	4.65752	4.88037	5.76701
BdiBd21-3.1G0636100.1	0	0	0	0	0	0.0317626	0.034147	0.108245	0.217197	0.185356	0	0	0.156466	0	0.0736947	1.3777	0	0	0	0	0	0	0.244652	0	0	0	0	0.0700575	0.0355288	0.08494	0	0	0.0405911	0	0	0	0	0.0354733	0.0406777
BdiBd21-3.1G0636200.1	0	0	0	0	0	0	0	0	0.139717	0.143082	0	0	0.150976	0	0	0.44312	0	0	0	0	0	0.316527	0.157378	0	0	0	0	0	0	0	0	0	0	0	0	0	0	0	0.314003
BdiBd21-3.1G0636300.1	0	0	0	0	0	0.114554	0	0	0.261111	0	0	0	0	0	0	0.207031	0	0	0	0	0	0	0	0	0	0	0	0	0	0	0	0.294631	0	0	0	0	0	0	0.146707
BdiBd21-3.1G0636400.1	1.65512	1.50965	1.84738	1.56267	1.73911	1.69852	4.10056	1.89564	3.36215	3.40834	6.45491	5.01891	2.71564	2.24826	1.72845	4.84692	2.7418	2.7929	2.23357	1.64633	1.8823	2.46203	1.60667	1.47257	1.65968	1.85885	1.58926	2.20181	2.53322	1.88595	4.25173	5.135	3.0465	4.35738	3.93052	3.8905	3.47245	2.22975	3.16748
BdiBd21-3.1G0636501.1	0.164979	0.218554	0.193669	0.281529	0.0829369	0.253662	0.545408	0.329321	0.743387	1.56488	1.03386	0.569649	0.446273	0.0854391	0.252231	0.589422	0.25648	0.559844	0.382562	0.468569	0.0832373	0.421033	0.511718	0.70688	0.461326	0.34399	0.179782	0.479564	0.364807	0.323021	0.517043	1.11843	0.972503	1.17753	0.320597	0.425803	0.597158	0.688004	0.417676
BdiBd21-3.1G0636600.1	0	0	0	0	0.0403864	0	0	0.160364	0.160886	0.205952	0	0	0	0	0	1.0843	0.0832623	0	0	0	0	0.0455607	0.0453059	0	0	0	0	0	0	0	0	0	0	0	0	0	0	0.0788296	0.0451975
BdiBd21-3.1G0636700.1	0	0	0	0	0	0	0	0.344195	0.172659	0.30943	0	0	0	0	0	0.752943	0	0	0	0	0	0	0.194484	0	0	0	0	0	0.0423649	0	0	0	0.0484013	0	0	0	0	0	0.145514
BdiBd21-3.1G0636800.1	2.08395	1.39013	2.18609	3.23144	2.71194	3.4249	4.65923	2.6921	2.49738	3.71316	6.22605	4.46534	2.03897	2.2197	2.63623	4.40032	2.81467	2.19006	2.0906	1.94621	2.16249	4.631	5.12604	3.75736	4.49445	4.00616	3.01986	3.07895	3.97625	1.96779	6.46694	6.86754	7.19797	6.28885	5.20894	4.5775	4.1269	3.0999	4.0536
BdiBd21-3.1G0636900.1	15.8511	9.72563	12.0656	15.3753	13.8401	12.2775	25.7285	17.1944	14.1596	20.3607	26.3338	22.5922	14.7138	11.2333	16.9214	28.8125	18.8061	10.5692	7.50603	9.13322	9.84943	35.4848	42.2025	22.4483	18.6627	28.4283	13.5005	17.3392	12.6264	10.8788	32.6623	23.2354	72.3615	35.9565	43.8314	25.9342	31.9659	22.7575	43.4156
BdiBd21-3.1G0637000.1	4.14219	3.6036	2.70341	1.81327	3.24393	3.03841	7.11696	3.9915	3.55956	5.88398	8.12516	6.82337	5.45604	7.96428	10.0034	13.222	4.94578	3.74133	3.29728	2.75357	4.15244	7.60396	5.57846	3.59814	6.05066	6.28415	5.32651	3.94988	2.67717	2.76897	9.0357	9.25548	8.98066	8.40102	5.25611	6.82579	6.15387	4.24646	6.89117
BdiBd21-3.1G0637100.1	0	0	0	0	0	0	0	0	0	0	0	0	0	0	0	0	0	0	0	0	0	0	0	0	0	0	0	0	0	0	0	0	0	0	0	0	0	0	0
BdiBd21-3.1G0637100.2	0	0	0	0	0	0	0	0	0	0	0	0	0	0	0	0	0	0	0	0	0	0	0	0	0	0	0	0	0	0	0	0	0	0	0	0	0	0	0
BdiBd21-3.1G0637100.3	0	0	0	0	0	0	0	0	0	0	0	0	0	0	0	0	0	0	0	0	0	0	0	0	0	0	0	0	0	0	0	0	0	0	0	0	0	0	0
BdiBd21-3.1G0637200.1	1.68448	1.2874	1.9584	5.26874	6.33071	4.8028	6.11952	11.3968	4.07486	5.68856	5.52609	4.61387	2.69451	2.47447	3.71444	5.46521	3.83996	2.67487	1.89669	1.06641	2.73758	11.1835	17.7889	8.83673	3.25529	7.40559	3.57417	5.51246	7.30232	4.91549	18.0592	10.8659	27.9381	11.4938	22.4616	12.4714	16.2269	8.44316	14.1697
BdiBd21-3.1G0637300.1	0	0	0	0	0	0	0	0	0	0	0	0	0	0	0	0	0	0	0	0	0	0	0	0	0	0	0	0	0	0	0	0	0	0	0	0	0.0148737	0	0
BdiBd21-3.1G0637300.2	0	0	0	0	0	0	0	0	0	0	0	0	0	0	0	0	0	0	0	0	0	0	0	0	0	0	0	0	0	0	0	0	0	0	0	0	0	0	0
BdiBd21-3.1G0637401.1	54.69	45.951	52.7186	121.02	138.852	105.943	184.7	166.413	93.9037	104.885	133.787	109.963	66.273	76.616	82.9952	87.0773	78.7168	45.156	37.2467	52.0614	53.5846	150.949	215.322	165.126	128.777	175.027	127.809	137.955	118.141	74.8748	433.283	307.447	364.05	317.801	294.004	303.054	228.355	191.696	242.863
BdiBd21-3.1G0637500.1	6.75856	4.45106	4.37495	6.0961	6.50398	5.49266	6.24699	13.5151	7.05752	7.87104	11.8096	7.71527	4.59664	4.20013	5.41248	7.35888	8.50564	6.15958	4.9255	4.23795	4.82258	6.43381	13.3129	5.2952	4.92717	7.7937	5.57633	6.71234	7.63842	11.04	20.9718	12.1908	31.6007	17.7318	41.0213	18.1634	20.2945	16.5793	20.5598
BdiBd21-3.1G0637600.1	0.0469572	0.0622058	0.165369	0.0500814	0	0	0	0.292915	0.117548	0.240758	0	0	0.12702	0.12159	0.119652	1.11843	0.0608337	0.10623	0.108887	0	0.118457	0.199727	0.19861	0	0.0820656	0	0	0.17062	0.0576851	0.22985	0	0.198958	0.263618	0.128906	0.0414773	0.13466	0.121404	0.633546	0.066045
BdiBd21-3.1G0637700.1	0	0.127069	0	0.102302	0.12055	0.105343	0.226503	0.239337	0.240117	0.4918	0.222627	0.118285	0	0	0.244415	1.71347	0	0	0	0	0.241974	0.271991	0.27047	0.136995	0	0	0	0.580879	0.117834	0.563421	0.23124	0	0.538495	0.263318	0.338905	0.137536	0.247994	0.470601	0.404733
BdiBd21-3.1G0637800.1	0	0	0	0	0	0	0	0	0	0.189667	0	0	0	0	0	0.293696	0	0	0	0	0	0	0.104309	0	0	0	0	0	0.0908876	0	0	0	0	0	0	0	0	0	0.104059
BdiBd21-3.1G0637901.1	0.356787	0.126039	0.0837663	0.380525	0.149467	0.287348	0.95484	0.385772	0.654973	0.396351	0.74528	0.410644	0.51473	0.123181	0.181826	1.18027	0.215704	0.349766	0.330934	0.184243	0.300017	0.607022	0.804836	0.135885	0.290988	0.425096	0.2268	0.604983	0.467519	0.326	0.831457	0.436715	1.06827	0.8815	1.09252	0.511582	0.707209	0.583486	0.535273
BdiBd21-3.1G0638000.1	0	0	0	0	0	0	0	0.055125	0	0.16991	0	0	0	0	0	0.175402	0	0	0	0	0	0	0	0	0	0	0	0	0	0	0	0	0.248057	0	0	0	0	0	0
BdiBd21-3.1G0638100.1	0	0	0	0	0	0	0	0	0	0.0648134	0	0	0.205168	0	0	1.70616	0	0	0	0	0	0	0.0712893	0	0	0	0	0	0	0	0	0	0.0709672	0	0	0	0	0	0
BdiBd21-3.1G0638200.1	0	0	0	0	0	0.0711827	0	0	0.405631	0	0	0	0	0	0	0.771886	0	0	0	0	0	0	0.456905	0	0	0	0	0	0.159246	0	0	0	0	0	0	0	0	0.158998	0.0911623
BdiBd21-3.1G0638300.1	0	0	0	0	0	0	0	0	0.0396213	0	0	0	0	0	0	0.816795	0	0	0	0	0	0	0	0	0	0	0	0	0	0	0	0	0	0.304148	0	0	0	0	0.0890457
BdiBd21-3.1G0638400.1	0	0	0	0	0	0.107504	0	0.0610615	0.306303	0.31368	0	0	0	0	0	0.777164	0	0	0	0	0	0	0.138009	0	0	0	0	0	0.0601256	0	0	0	0.137385	0.13436	0	0	0.0632703	0.0600318	0.413035
BdiBd21-3.1G0638500.1	0	0	0	0	0	0	0	0.112198	0.225127	0.115275	0	0	0	0	0.114578	0.624752	0	0	0	0	0.113434	0	0.0633963	0	0	0	0	0.108923	0.0552391	0	0	0	0	0	0	0	0.0581282	0	0
BdiBd21-3.1G0638600.1	0	0	0.048659	0	0	0	0	0	0.051882	0.531315	0	0	0.112126	0	0	0.493638	0.0537001	0	0	0	0	0.176307	0	0	0	0	0	0	0	0	0	0	0	0	0	0	0	0	0.0583003
BdiBd21-3.1G0638700.1	0	0	0	0	0	0.0668686	0	0.45577	0.457256	0.234134	0	0	0	0	0	0.483403	0	0	0	0	0	0	0.0858428	0	0	0	0	0	0	0	0	0	0	0	0	0	0	0	0
BdiBd21-3.1G0638800.1	0	0	0	0	0	0	0	0.1323	0.132731	0	0	0	0	0	0.270214	0.420964	0	0	0	0	0	0	0	0	0	0	0	0	0	0	0	0	0	0	0	0	0	0	0.298303
BdiBd21-3.1G0638900.1	1.34324	1.09263	1.02355	18.0961	14.1864	4.24442	4.03441	25.3134	4.9848	3.83619	6.86419	4.47526	1.33865	0.488163	0.780618	2.01127	1.61806	2.07916	0.846996	1.30818	1.07006	11.5937	31.2309	8.04397	4.94217	8.98475	2.4717	3.68191	4.92139	5.88288	35.4784	13.7456	50.769	23.7742	97.3746	37.9458	49.2595	40.8705	43.0551
BdiBd21-3.1G0638950.1	0.0731345	0	0	0.780003	0.275741	0.0803192	0.345395	0.821172	0.457694	0	0.0848711	0	0	0	0	1.4516	0.189494	0	0.169588	0	0	0.20738	0.61866	0.104452	0	0.108921	0	0	0.179686	0	1.32232	0.206581	1.43702	0	2.45479	0.524323	1.03996	0.807324	1.23436
BdiBd21-3.1G0639000.1	0	0	0	0	0	0	0	0	0	0	0	0	0	0	0	0	0	0	0	0	0	0	0	0	0	0	0	0	0	0	0	0	0	0	0	0	0	0	0
BdiBd21-3.1G0639000.2	0.198454	0.193714	0.0735676	0.111399	0.144396	0.0802972	0.258976	0.14334	0.0915138	0.0803296	0.0242423	0.0515211	0.141269	0.216368	0.0532295	0.228046	0.0270631	0.0472587	0.133211	0.121358	0.0395235	0.222132	0.22089	0.298353	0.182543	0.280005	0.0995933	0.177108	0.0898183	0.102253	0.503604	0.177021	0.293189	0.172039	0.193746	0.194695	0.135023	0.0512446	0.220361
BdiBd21-3.1G0639000.3	0	0	0	0	0	0	0	0	0	0	0	0	0	0	0	0	0	0	0	0	0	0	0	0	0	0	0	0	0	0	0	0	0	0	0	0	0	0	0
BdiBd21-3.1G0639000.4	0	0	0	0	0	0	0	0	0	0	0	0	0	0	0	0	0	0	0	0	0	0	0	0	0	0	0	0	0	0	0	0	0	0	0	0	0	0	0
BdiBd21-3.1G0639000.5	0	0	0	0	0	0	0	0	0	0	0	0	0	0	0	0	0	0	0	0	0	0	0	0	0	0	0	0	0	0	0	0	0	0	0	0	0	0	0
BdiBd21-3.1G0639000.6	0	0	0	0	0	0	0	0	0	0	0	0	0	0	0	0	0	0	0	0	0	0	0	0	0	0	0	0	0	0	0	0	0	0	0	0	0	0	0
BdiBd21-3.1G0639000.7	0	0	0	0	0	0	0	0	0	0	0	0	0	0	0	0	0	0	0	0	0	0	0	0	0	0	0	0	0	0	0	0	0	0	0	0	0	0	0
BdiBd21-3.1G0639100.1	0.586805	0.0747462	0.0132471	0.373101	0.340377	0.210687	0.199856	0.633538	0.141245	0.115718	0.235722	0.23657	0.0305255	0.262985	0.115019	0.537559	0.0877171	0.0382938	0.10467	0.189389	0.0427012	0.239992	0.540939	0.145054	0.631102	0.0840328	0.122972	0.12301	0.318845	0.220949	0.720926	0.669387	1.07699	0.836422	0.857229	0.46924	0.495989	0.318348	0.825338
BdiBd21-3.1G0639100.2	0	0	0	0.0154755	0.018236	0.0478069	0.0342638	0	0	0	0	0	0	0	0	0	0	0	0	0	0	0	0.0409148	0	0	0	0	0	0	0	0.0174902	0.0204932	0.020365	0	0.0128168	0	0	0.053392	0.0816337
BdiBd21-3.1G0639100.4	0.0971095	0.0643221	0.0712479	0.479014	0.24409	0.239962	0.315304	0.408889	0.136741	0.140034	0.197214	0.119752	0.0985065	0.157159	0.092792	0.120467	0.18871	0.137306	0.0703694	0.0626835	0.0306218	0.258153	0.479191	0.294724	0.212144	0.180784	0.082674	0.338147	0.357886	0.178252	0.556006	0.462885	0.902943	0.416536	0.621882	0.400319	0.376604	0.372216	0.358533
BdiBd21-3.1G0639100.3	0.280992	0.205374	0.147867	0.940399	0.779354	0.361803	0.800809	0.870359	0.436599	0.484373	0.472263	0.442097	0.393151	0.301075	0.419723	0.73081	0.326371	0.153441	0.123575	0.187633	0.0977721	1.1677	1.53001	0.954862	0.677353	0.93799	0.488343	0.55157	0.440413	0.360456	2.17237	1.73795	2.80141	1.34326	1.50632	1.19482	0.989522	0.77249	1.2129
BdiBd21-3.1G0639200.1	4.62207	4.44035	4.2247	5.23063	6.60709	5.45072	9.98406	7.08697	5.56441	9.2411	8.73498	8.48438	5.02658	7.09574	7.52203	10.2245	7.17641	3.92448	2.84992	3.87173	4.76187	10.9219	10.9935	7.99551	8.53004	12.4713	7.12904	7.47841	5.49021	4.30614	20.3999	15.8132	20.237	15.1099	14.5231	13.1368	12.1629	7.83298	10.3551
BdiBd21-3.1G0639300.2	0	0.121766	0	0.0326775	0	0.067298	0.180875	0.0382247	0.0383493	0.0785459	0.035556	0.0377828	0	0	0.0780714	0	0	0	0	0.0395545	0.0386459	0	0.043197	0	0	0	0	0	0.0376388	0	0.184658	0.129817	0.0860036	0.0420548	0.108254	0.21966	0.0396074	0	0
BdiBd21-3.1G0639300.1	0	0	0	0	0	0	0	0	0	0	0	0	0	0	0	0	0	0	0	0	0	0	0	0	0	0	0	0	0	0	0	0	0	0	0	0	0	0	0
BdiBd21-3.1G0639400.1	3.70844	5.31169	3.4915	1.24477	1.11194	2.72895	5.51202	1.33866	8.27018	10.1101	22.2606	20.3584	4.88841	2.29097	2.11055	6.576	2.85333	5.04649	6.24213	3.45092	2.27942	1.92164	0.663504	0.349513	2.23714	1.20554	1.87186	0.752393	1.08689	2.76432	1.2253	3.34991	1.10965	4.00495	1.14731	1.59251	1.14373	2.86305	2.27699
BdiBd21-3.1G0639500.2	0.0885074	0.0781658	0.0346329	0.0314653	0.0370781	0.259206	0.313498	0.0736136	0.184634	0.378161	0.136948	0.327432	0.15961	0	0.150351	0.409903	0.0764417	0.2336	0.171029	0	0	0.376457	0	0	0	0.219693	0	0.178663	0.217456	0.173293	0.21337	0.0833347	0.414067	0.404948	0.052119	0.338419	0.343244	0.144744	0.290465
BdiBd21-3.1G0639600.1	0.247719	0.182312	0.0807768	0.102744	0.0345919	0.196484	0.0812438	0.274711	0.086127	0.282244	0.654799	0.916431	0.0186135	0.0356356	0.105202	0.874099	0	0.233504	0.366992	0.0355335	0.208303	0.0195119	0.0776113	0.0196554	0.312672	0.0204963	0.0187462	0	0.101438	0.0538913	0.0165886	0.349861	0.0579455	0.0566694	0.0364683	0.0789319	0.0533715	0.320718	0.116138
BdiBd21-3.1G0639700.2	0.0552877	0	0.0324511	0.0147416	0.0173711	0	0	0	0.0346005	0.0885845	0	0.051134	0.0373887	0	0	0.164606	0.0179065	0.0312691	0	0	0	0.0195967	0	0	0	0.0205853	0	0	0	0	0.0166607	0.0195212	0.0775963	0.0569156	0.122089	0	0.0357356	0.0169532	0.0583214
BdiBd21-3.1G0639700.3	0	0	0	0	0	0	0	0	0	0	0	0	0	0	0	0	0	0	0	0	0	0	0	0	0	0	0	0	0	0	0	0	0	0	0	0	0	0	0
BdiBd21-3.1G0639700.4	0	0	0	0	0	0	0	0	0	0	0	0	0	0	0	0	0	0	0	0	0	0	0	0	0	0	0	0	0	0	0	0	0	0	0	0	0	0	0
BdiBd21-3.1G0639750.1	0.0604054	0.080021	0	0.0644243	0.0759162	0.0663396	0.14264	0	0.453639	0.0774274	0	0	0	0	0.153919	0.359684	0.078256	0	0.140071	0.31193	0.0761911	0.0856426	0	0.345089	0.422274	0	0	0.146323	0	0.118271	0.291246	0.0853126	0.169558	0.331647	0.160068	0.0866128	0.468521	0.14818	0
BdiBd21-3.1G0639800.1	13.2539	10.8931	11.1665	15.6236	12.5925	12.3273	24.3091	14.3728	13.6259	19.1022	24.261	18.221	12.1508	17.0776	15.0817	18.9643	14.076	12.3379	11.47	9.19657	9.9985	17.6524	20.2657	15.1556	17.1416	20.9356	13.0725	13.7229	14.3862	11.4645	27.1107	23.1971	30.4986	26.5483	24.1238	21.8533	18.6364	20.1196	19.8902
BdiBd21-3.1G0639900.1	0.06012	0.119464	0	0.03206	0.0377787	0.0330131	0.177457	0.225014	0.225748	0.192654	0.593029	0.185344	0.284596	0.0778371	0.153192	1.31261	0.233659	0.17001	0.0348523	0	0.0758311	0	0.127142	0	0.10507	0	0	0.109224	0.14771	0.058856	0.0724675	0.212274	0.0843784	0.371341	0.0796559	0	0.233154	0.258089	0.253675
BdiBd21-3.1G0640000.1	0.176976	0.0837306	0.148394	0.161786	0.158871	0.124947	0.313429	0.205021	0.174045	0.129627	0.469433	0.280594	0.18807	0.130931	0.128844	0.351268	0.114637	0.0714944	0.0879385	0.212154	0.159446	0.322606	0.748538	0.758281	0.397665	0.470667	0.292726	0.336833	0.248466	0.0618768	0.838055	0.589165	0.727414	0.433777	0.290313	0.380637	0.35951	0.124039	0.55117
BdiBd21-3.1G0640000.2	0	0	0	0	0	0	0	0	0	0	0	0	0	0	0	0	0	0	0	0	0	0	0	0	0	0	0	0	0	0	0	0	0	0	0	0	0	0	0
BdiBd21-3.1G0640100.1	0	0.0272339	0.024133	0.0657773	0	0	0.0485451	0	0.0257314	0.0263512	0.0238572	0.0253513	0	0	0.104768	0.530455	0	0.023254	0	0	0	0	0.0289841	0	0	0	0	0	0	0.0402516	0	0.0290348	0.0288531	0.0282177	0	0	0	0	0.0289147
BdiBd21-3.1G0640200.1	3.39946	2.4111	2.26017	1.57218	2.91126	2.67617	6.14485	2.7023	2.93703	5.51424	10.5607	7.14137	5.45227	5.60869	4.79103	7.16534	4.85224	2.72231	2.09278	2.23316	3.07358	7.61349	5.04727	3.97437	6.204	5.73495	4.07738	2.86027	2.93805	2.34137	4.82288	6.81936	4.09558	7.88688	2.16569	3.12734	3.83062	3.4685	3.70234
BdiBd21-3.1G0640300.1	3.50579	3.14097	3.16239	4.97882	5.22923	3.74888	5.86028	5.27154	3.01388	3.77235	4.51806	4.30045	3.5687	5.54227	4.53708	8.47828	4.99598	2.9011	2.42812	2.59645	2.88591	8.48909	11.3942	7.95855	6.62678	7.21356	5.44148	5.67639	5.80275	2.63729	14.1676	10.9451	16.8976	9.39609	10.8302	9.44511	6.94108	5.51079	8.68093
BdiBd21-3.1G0640400.1	0	0	0	0	0	0	0.0456215	0	0	0.0990569	0.0896816	0	0	0	0	0.536857	0	0	0	0	0	0.0547835	0	0.0551862	0	0.0575472	0	0.0935991	0.0474676	0	0	0	0.271155	0.0530367	0.170653	0.0554041	0.0499503	0.189574	0.108693
BdiBd21-3.1G0640500.1	0.0349919	0.046355	0	0.14928	0.0439771	0	0.123943	0.174621	0.131393	0.17941	0.203037	0.388356	0	0	0	0.347266	0	0	0	0.0451741	0	0.0496115	0.049334	0	0	0.0521142	0.0476645	0.0423813	0.128959	0.102769	0.29525	0.148261	0.392889	0.144089	0.339992	0.501735	0.271407	0.300434	0.344512
BdiBd21-3.1G0640600.1	3.57696	1.46304	1.79956	1.54707	2.52739	2.75166	4.51519	4.40086	3.65183	4.92299	7.59421	6.64694	2.60844	2.73169	3.8222	4.41685	2.75477	1.51027	1.54804	1.17041	1.6841	4.6741	4.83388	3.13113	6.59703	4.7135	3.83952	2.75511	2.91594	1.83963	8.98083	6.42541	6.75537	6.71973	6.46465	5.93245	5.79596	5.11514	5.58739
BdiBd21-3.1G0640700.1	6.99936	0.62863	1.33693	0.253053	0.864755	0.547209	8.82432	1.92406	1.06911	2.73715	10.1051	6.99285	3.52997	3.62482	7.43634	10.3606	4.54926	1.15404	0.990333	1.1946	2.27446	7.33344	5.95436	4.23586	9.12259	5.15915	3.55514	2.61507	1.80713	0.766519	6.09173	6.50093	11.4886	15.6647	7.02085	4.59279	3.8033	1.22228	3.0368
BdiBd21-3.1G0640800.1	10.6825	8.89808	9.48865	4.93775	6.17622	4.95951	9.61073	5.4919	7.64722	8.58535	6.53972	6.52813	11.343	15.28	17.3087	20.0355	13.3723	7.57627	5.10381	7.07919	8.56794	11.2987	8.98841	8.61761	10.5783	10.7383	8.45161	8.96263	6.3867	4.38378	9.9261	11.0408	9.58693	11.3812	6.95538	7.88986	7.87357	5.91128	8.27302
BdiBd21-3.1G0640900.1	0.0240102	0.0318071	0	0.179254	0.060351	0.0791069	0	0.119819	0.180314	0.0615523	0	0.0592169	0.259793	0	0.0611805	1.38203	0	0	0	0.0309968	0.0908543	0.170208	0.372363	0.171459	0.0839236	0.107277	0	0.116322	0.235965	0.0705162	0.0868242	0.0339104	0.0673966	0.0329562	0.0212082	0.0344272	0.0931148	0.0294495	0.0337702
BdiBd21-3.1G0640950.1	0	0.128685	0	0	0	0.0533418	0	0	0.060793	0.249028	0	0	0.0656919	0	0	1.34965	0	0	0	0	0	0.344314	0.342388	0	0	0	0	0.117654	0	0	0	0	0	0	0	0	0.0627874	0.0595735	0.273255
BdiBd21-3.1G0641000.1	0.0437049	0.0289486	0	0	0	0.0239992	0	0	0.0136758	0	0.0126797	0.10779	0.0591114	0	0.0278412	0.0433735	0.0141551	0.0247181	0.0253362	0.0423168	0.0275631	0.0154912	0.0154045	0.0312101	0.0381908	0	0.0148832	0.0264671	0.0134224	0.0320895	0	0.0462944	0	0.0299944	0	0.0313333	0.0141245	0.0536059	0.0153677
BdiBd21-3.1G0641000.2	0	0	0	0	0	0	0	0	0	0	0	0	0	0	0	0	0	0	0	0	0	0	0	0	0	0	0	0	0	0	0	0	0	0	0	0	0	0	0
BdiBd21-3.1G0641100.1	0	0	0	0	0	0	0	0	0.0451211	0.184831	0	0	0.0487572	0	0.0918574	1.00173	0	0	0	0	0	0	0	0	0	0.053689	0	0	0	0	0	0	0	0	0	0	0	0	0
BdiBd21-3.1G0641200.1	7.89983	0	0.0887425	0	0	0	0.0446278	0.801659	0.0946204	0.0484496	0	1.39834	0	0.0978743	0	0.975302	0.0489681	0	0	0	0	0	0	0	10.3712	0.0562937	0	0	0	0	0.0455612	0.0533837	0.1061	0	0	0	0	0.649056	0.053163
BdiBd21-3.1G0641300.1	0	0	0	0	0	0.0400445	0	0.13647	0	0	0	0	0	0	0	1.15795	0	0	0	0	0	0.155089	0.0514073	0	0.127449	0	0	0	0	0	0	0	0	0	0	0	0	0	0
BdiBd21-3.1G0641400.1	0	0	0	0.0923269	0.108796	0	0	0	0.541761	0.110962	0	0	0.468334	0	0.441165	0.343644	0.112149	0	0	0	0	0.24547	0.244097	0	0	0	0	0	0	0	0.104347	0	0.121497	0	0	0.124125	0.111907	0.106179	0
BdiBd21-3.1G0641500.2	9.56996	8.19241	6.73238	2.39507	4.21173	3.71838	7.66871	4.43953	6.52966	9.78682	7.65776	8.09476	8.87822	10.3773	10.8281	12.2746	8.68309	7.62046	7.65078	6.64566	7.0595	6.95558	3.70188	4.9343	6.70212	7.04919	5.27078	4.39365	5.26276	3.41605	3.87291	5.61133	3.97609	8.25127	2.68547	4.50794	4.37682	3.98328	3.79021
BdiBd21-3.1G0641600.1	6.41039	5.45919	6.68529	12.8192	11.0057	9.61735	18.6851	21.2077	10.5309	14.5262	20.1255	12.6693	7.54767	8.96643	9.99021	16.1885	13.0874	5.89148	5.54109	4.76593	7.2915	17.3658	28.7677	12.6705	11.5033	15.7698	10.4082	15.1469	10.1952	6.44372	41.5669	22.2703	72.498	26.9858	53.5138	33.1965	34.1831	21.552	50.555
BdiBd21-3.1G0641700.1	0	0	0.031383	0	0.0335987	0.0293604	0.063129	0.100059	0.40154	0.205605	0	0	0.108474	0	0	0.530627	0.0346343	0	0	0	0	0.0379035	0.075383	0	0.0467222	0	0	0	0	0.026172	0.096674	0.0377574	0.262648	0.0366949	0.0236142	0	0.0691189	0.0655809	0.0376012
BdiBd21-3.1G0641800.1	0	0	0.0529727	0	0	0	0	0.0562979	0.39537	0.0578417	0	0	0.366197	0	0	0.626967	0.0584608	0.0510433	0	0	0	0	0.254484	0	0.0788644	0	0	0	0	0	0	0	0.0633337	0	0	0	0.0583344	0	0.190406
BdiBd21-3.1G0641900.1	0	0	0	0	0	0	0	0	0	0	0	0	0	0	0	0	0	0	0	0	0	0	0	0	0	0	0	0	0	0	0	0	0	0	0	0	0	0	0
BdiBd21-3.1G0641900.2	0	0	0	0	0	0	0	0	0	0	0	0	0	0	0	0	0	0	0	0	0	0	0	0	0	0	0	0	0	0	0	0	0	0	0	0	0	0	0
BdiBd21-3.1G0641900.3	0	0	0	0	0	0	0	0	0	0	0	0	0	0	0	0	0	0	0	0	0	0	0	0	0	0	0	0	0	0	0	0	0	0	0	0	0	0	0
BdiBd21-3.1G0642000.1	0.0270945	0	0	0	0.0681036	0.0297563	0	0.101408	0.169565	0.0694593	0	0	0.109937	0	0.0690397	0.537782	0	0	0	0	0	0	0.0763995	0.038697	0.331466	0	0	0	0	0.1061	0	0	0	0	0	0	0.105076	0.0332326	0.0381083
BdiBd21-3.1G0642100.1	0	0	0	0.137091	0	0	0	0.160364	0.482659	0	0	0	0.173851	0	0	1.27565	0	0	0	0	0	0	0	0	0	0.191436	0	0	0	0	0	0	0.541215	0	0	0	0	0	0.18079
BdiBd21-3.1G0642200.1	0	0	0	0.0447923	0	0.0922478	0	0.366772	0.210267	0	0	0	0.113606	0	0	1.00031	0.054409	0	0	0	0	0	0	0.0599824	0.146797	0	0	0.0508668	0	0	0	0	0	0	0	0	0	0	0.35442
BdiBd21-3.1G0642300.1	0	0	0	0	0	0.27812	0	0.15797	0.158485	0.243453	0	0	0	0	0	1.88491	0	0	0	0	0	0	0.0892594	0	0	0	0	0.0766799	0	0	0	0	0.266569	0	0	0	0	0	0.0890457
BdiBd21-3.1G0642400.1	0	0	0	0	0	0	0	0	0.0655463	0.067125	0	0	0	0	0	0.415767	0	0	0	0	0	0	0	0	0	0	0	0	0	0	0	0	0	0	0	0	0	0	0
BdiBd21-3.1G0642450.1	0.13916	0.0614499	0	0.0494729	0	0.0509437	0.219072	0.115742	0.11612	0	0.376815	0	0.43917	0	0.59099	1.10484	0	0	0	0.119769	0	0.197301	0.326995	0.0662503	0.162137	0.0690846	0.189557	0.112364	0	0	0.0559135	0.262054	0.0651036	0.382019	0	0.0665119	0	0.0568952	0
BdiBd21-3.1G0642500.1	0.0684161	0	0.0803135	0	0	0.225412	0.0807779	0.0853548	0.428166	0.263086	0	0	0.277601	0	0.348663	0.814769	0.265902	0	0	0	0	0.0970002	0.482289	0	0	0	0	0	0.0840466	0	0	0	0	0.187815	0	0	0	0	0
BdiBd21-3.1G0642600.1	0.687859	0.607487	1.34579	0.855895	1.72897	0.881341	1.08286	1.43027	0.86096	1.32254	1.46345	1.27236	2.01574	1.78114	0.876369	1.36529	1.48522	0.907742	0.26584	0.888016	0.433809	0.975246	1.77795	2.12856	1.20215	0.170741	0.936972	0.971969	1.97169	2.02019	2.21102	2.75255	3.37894	3.61924	3.84804	1.31506	2.51941	2.24984	2.57992
BdiBd21-3.1G0642700.1	0.144607	0	0.679014	0.771139	0	0	0.34147	0.721636	0.904986	0	0.671253	0	0.391165	0	0	0.574041	0.18734	0	0	0	0	0.410046	0	0.619591	0	0.215366	0.590931	0.175144	0.532932	0	0.348612	2.04233	2.02956	1.19092	1.27731	1.03673	0.934675	0.709466	0.610166
BdiBd21-3.1G0642800.1	54.7636	43.7394	44.6796	26.38	35.3814	26.0473	78.9323	44.9725	29.0164	52.6972	83.2395	63.5888	75.1038	83.9206	116.513	137.812	53.3835	43.9298	29.2003	36.2361	44.9787	64.9781	89.7008	58.8368	40.3871	56.6068	47.96	37.5136	28.9297	22.4077	118.6	156.777	127.689	166.627	95.847	89.4982	76.5813	65.048	70.3294
BdiBd21-3.1G0642900.1	0.172353	0.0285402	0.0252906	0.344663	0.0812286	0.0236606	0.0508737	0.537562	0.18876	0.193306	0.100006	0.318809	0.407942	0.0557862	0.384277	0.940754	0	0	0	0	0.0815227	0.335997	1.0631	0.153849	0.150608	0.0641723	0.176079	0.0260937	0	0.0210912	0.46744	0.517268	1.99565	0.650568	1.06568	0.525151	0.445606	0.184974	0.818145
BdiBd21-3.1G0643000.1	0	0	0	0	0	0	0.0518093	0.218979	0.219693	0.28123	0	0	0.118698	0	0	0.522576	0	0	0	0	0	0	0	0.0626713	0	0	0	0.0531471	0.0539057	0	0	0	0	0	0	0	0	0	0.0617179
BdiBd21-3.1G0643100.1	10.0504	7.87979	6.53112	9.54328	11.0845	9.292	14.5	14.8738	9.72353	12.0939	16.5131	14.5121	9.25872	10.2239	19.2071	25.8006	13.7844	8.0333	6.5695	7.21565	9.24895	18.2844	24.9778	14.757	13.9353	24.6671	11.944	11.9865	9.57487	8.98572	28.0922	21.9798	46.0596	26.3937	36.1216	28.5277	21.5434	18.2708	29.7141
BdiBd21-3.1G0643200.1	0.1524	0.151417	0.0447255	0	0.0478832	0	0.0449841	0.237665	0.381503	0.439528	0.0442143	0.14095	0.206123	0.0986558	0.291248	0.907467	0.197436	0.0430964	0	0	0	0	0.161148	0	0.0665861	0	0	0.138437	0.0468044	0.037299	0.137775	0.10762	0.213893	0.104591	0.100961	0.05463	0.147757	0.233657	0.160762
BdiBd21-3.1G0643300.1	0.100862	0.133615	0.177602	0	0	0.0553852	0	0.0629168	0.0631219	0.0646421	0	0.0621894	0.272834	0	0	1.00097	0	0.114089	0.116942	0	0	0.286003	0.071101	0.216079	0	0	0	0.0610805	0.185857	0.0493707	0	0	0.0707798	0	0	0	0	0	0.0709308
BdiBd21-3.1G0643400.1	0	0	0	0	0	0	0	0.081	0	0.0832212	0	0	0	0	0	0.257733	0	0	0	0	0	0	0	0	0.0567341	0	0	0	0	0	0	0	0.0455615	0	0	0	0	0	0
BdiBd21-3.1G0643466.1	0	0	0	0	0	0	0	0	0.103427	0	0	0	0.0558808	0	0	0.164012	0	0	0	0	0	0	0	0	0	0	0	0	0	0	0	0	0.173962	0	0	0	0	0	0.058111
BdiBd21-3.1G0643532.1	3.8679	0.102479	0	0	0	0.0849577	0	0.144766	0	0.247893	0.269317	0.57237	0.0523139	0.100155	0	0.690944	0.100218	0.0875027	0	0	0.097574	0.109678	0.109065	0	2.02794	0	0.316121	0.093694	0	0.0378658	0	0	0	0.0530905	0	0	0	0	0
BdiBd21-3.1G0643600.1	0	0	0	0	0	0	0	0.149774	0	0.307762	0	0	0	0	0	1.19141	0	0	0	0	0	0	0.084628	0	0	0	0	0.0727012	0	0	0	0	0	0	0	0	0	0	0
BdiBd21-3.1G0643700.1	1.28629	0.750126	0.861668	1.25258	2.94323	2.34163	1.66727	6.09631	6.55369	5.96779	6.29535	6.74997	1.11569	0.923184	1.47848	1.99806	1.50339	1.56568	1.20767	1.38081	1.28737	1.44706	2.58226	0.968473	3.23761	1.39513	2.86625	0.990632	1.37405	4.26364	1.99707	3.21866	1.38341	4.42346	2.45143	1.9045	1.46399	2.46085	1.97631
BdiBd21-3.1G0643800.1	0.592296	0.855965	0.758504	0.516848	0.541371	0.473079	2.86084	0.806115	0.876139	1.17331	1.18724	0.730397	1.31087	2.6491	3.29287	3.52683	1.32539	0.974502	0.749152	1.18173	1.15458	2.13756	1.67012	2.15328	1.59976	2.00482	1.83364	0.717373	1.05835	1.2124	3.3101	2.96584	2.19158	2.14331	1.61709	2.16178	2.29701	2.90591	2.19625
BdiBd21-3.1G0643900.1	0	0	0	0	0.0179294	0.0156677	0	0	0	0	0	0	0	0	0	0.0283159	0	0	0	0.0184174	0	0	0	0	0	0	0.0194327	0.0345575	0	0.0139662	0.0171961	0.0201486	0	0	0	0	0	0	0
BdiBd21-3.1G0643900.2	0.110696	0.109982	0.0324864	0.0147576	0.10434	0.0607853	0.0490113	0.0517883	0.0173191	0.0177362	0.0642301	0.0170632	0.0935735	0.107488	0.141032	0.0549282	0.035852	0.0156515	0.0481287	0.0714533	0	0	0.0780333	0	0	0.0824308	0	0.117313	0.0679927	0.0270921	0.0833941	0.0586273	0.0776807	0	0.11	0.0992013	0.0536617	0	0.0778464
BdiBd21-3.1G0644000.1	30.1713	29.5801	32.2857	35.8783	48.0772	39.8253	108.39	47.1895	56.7437	60.7297	73.0398	56.4191	45.6659	74.5864	70.6278	85.9266	66.8262	29.9834	18.4791	29.818	41.7745	83.496	59.0535	42.7659	69.1761	121.419	68.5528	51.1566	41.5894	29.1356	111.073	119.518	133.777	108.713	96.2365	125.146	73.5972	59.5168	85.9058
BdiBd21-3.1G0644150.1	0.620861	0.429118	0.396102	6.70086	5.65706	3.14246	17.1149	12.208	4.89067	1.48783	2.49041	1.47299	1.09529	1.34553	1.18651	3.67013	1.5737	0.541977	0.203433	0.601142	0.774598	5.65468	14.6999	4.29869	5.28376	9.8195	3.65861	5.65612	4.63425	1.81021	20.5152	16.4793	45.0465	16.9604	21.7395	29.2517	16.3136	6.85362	26.5388
BdiBd21-3.1G0644300.1	0	0	0.0791317	0.119824	0.0564791	0.0493545	0.185708	0.336395	0.168746	0.17281	0.0782273	0.0554178	0.273516	0.0581831	0.229022	1.42716	0.14555	0	0	0.0290082	0.0283418	0.191146	1.0771	0.0962755	0	0.167324	0.0306074	0.217719	0.220826	0.241971	0.216677	0.0952046	0.725336	0.277577	0.337409	0.257748	0.232376	0.0826806	0.34764
BdiBd21-3.1G0644350.1	0	0	0.0453593	0.164843	0.0971235	0.0848717	0.319351	0.144619	0	0.346699	0.134522	0.0476492	0.156783	0	0.0984585	1.30379	0.100117	0	0	0.0498835	0	0.0547835	0.490294	0	0.135059	0.115094	0.105267	0.187198	0.0474676	0.189138	0.0931515	0.491152	0.813466	0.15911	0.204783	0.387829	0.199801	0.14218	0.217387
BdiBd21-3.1G0644400.1	3.30338	3.15801	2.87839	1.30757	2.39681	2.28147	3.37754	1.44456	1.44927	4.32157	5.49338	5.45947	2.99393	5.99644	3.12397	5.67794	4.54429	3.23581	2.8429	1.84654	3.13573	3.23501	2.88083	2.72377	3.21395	3.24605	2.41222	2.55732	1.96628	1.66698	3.03769	4.1364	3.34578	5.04838	2.88779	3.41815	2.24522	2.38092	3.54451
BdiBd21-3.1G0644500.1	0.282003	0	0.206902	0.0751914	0.354416	0.154854	0.582675	0.0879557	0.308849	0.271103	0.368167	0.391225	0.0953533	0.63894	0.269465	0.489764	0.228337	0.0797463	0.0817403	0.182031	0.444624	0.199912	0.64608	0.503453	0.30803	0.367494	0.672232	0.469638	0.173215	0.241565	1.06225	0.199141	0.148422	0.338691	0.18682	0.303265	0.364549	0.259417	0.495795
BdiBd21-3.1G0644500.2	0	0	0	0	0	0	0	0	0	0	0	0	0	0	0	0	0	0	0	0	0	0	0	0	0	0	0	0	0	0	0	0	0	0	0	0	0	0	0
BdiBd21-3.1G0644600.1	0.0755964	0.0556362	0.0493014	0.00895845	0.0422258	0.0553487	0.0892556	0.052396	0.0210267	0.0645995	0.0877282	0.103581	0.0340817	0.0652496	0.0214031	0.0500155	0.108818	0.0380045	0.0779096	0	0.0105947	0.154816	0.0947387	0.0479859	0.0440391	0.0625485	0.0572078	0.0610402	0.0309558	0.016446	0.070873	0.0474522	0.176833	0.103763	0.11129	0.108395	0.152016	0.0515124	0.129954
BdiBd21-3.1G0644600.2	0	0	0	0	0	0	0	0	0	0	0	0	0	0	0	0	0	0	0	0	0	0	0	0	0	0	0	0	0	0	0	0	0	0	0	0	0	0	0
BdiBd21-3.1G0644600.3	0	0	0	0	0	0	0	0	0	0	0	0	0	0	0	0	0	0	0	0	0	0	0	0	0	0	0	0	0	0	0	0	0	0	0	0	0	0	0
BdiBd21-3.1G0644600.4	0	0	0	0	0	0	0	0	0	0	0	0	0	0	0	0	0	0	0	0	0	0	0	0	0	0	0	0	0	0	0	0	0	0	0	0	0	0	0
BdiBd21-3.1G0644700.1	5.29137	3.71395	3.95818	5.58955	5.87239	4.45202	9.52773	8.11393	4.15713	7.99651	10.4492	9.42171	5.19242	7.68458	8.07692	12.7083	6.41332	3.67116	2.86981	3.68455	4.25299	11.853	14.9915	9.03623	7.70262	13.3349	6.48519	5.76636	4.59206	2.3119	20.8088	13.6444	25.8242	14.4218	16.9776	16.0433	10.2522	7.54339	11.9361
BdiBd21-3.1G0644800.1	0.35024	0.603168	0.349474	0.410897	0.35214	0.153859	0.8684	0.56804	0.284946	0.516277	0.914506	0.604664	0.426334	0.181382	0.312357	1.52937	0.340306	0.554639	0.893369	0.113039	0.530122	0.49657	0.493793	0.325143	0.0918155	0.339053	0.190833	0.12726	0.193616	0.582891	0.485499	0.568855	0.466984	0.504773	0.417646	0.552415	0.475398	1.07396	0.640394
BdiBd21-3.1G0644900.1	1.05924	1.67232	1.09014	0.572595	0.838858	0.828653	1.43908	0.796515	0.671981	2.15749	2.62684	1.98616	1.31489	2.70522	2.2184	4.49284	1.955	1.18174	1.66552	0.580704	1.09812	2.59213	1.26836	0.891118	1.34402	2.59323	1.06731	0.98416	0.980384	0.823895	2.93836	2.54115	1.93467	1.97173	0.871543	1.81008	1.33178	0.99665	1.26532
BdiBd21-3.1G0645000.1	0	0.290651	0.193168	0.292501	0	0	0.38857	0.136862	0.343271	0.140615	0.0636533	0.13528	0.0741865	0	0	0.65322	0	0.124088	0.127191	0.0708116	0.13837	0.466605	0.0773325	0.235017	0.191722	0.163381	0.149431	0.132868	0.202146	0.161093	0.132232	0	0.230949	0.225863	0.484497	0	0.425438	0.336385	0.30859
BdiBd21-3.1G0645100.1	0.887289	0.180834	0.0801221	0.315441	0.0857789	0.0499721	0.134309	0.624443	0.199334	0.787378	1.32011	1.17834	0.184626	0.0589112	0.463776	0.45157	0.147371	0.102938	0.105512	0.117485	0.0860896	0.129025	0.256608	0.0324934	0.278328	0.101651	0.123962	0.110222	0.167692	0.178182	0.630743	0.546244	0.926	0.562101	0.864126	0.228352	0.5588	0.502292	0.927975
BdiBd21-3.1G0645200.1	11.7499	8.67963	11.1781	14.1621	14.9866	14.6311	24.9609	22.8876	18.9712	23.8512	39.4872	28.1172	13.7651	11.989	11.7979	15.8656	17.3159	12.352	10.4325	8.5149	12.1759	28.859	37.1961	18.341	11.756	13.7263	10.3528	17.035	15.8831	14.4962	43.6476	25.2314	55.9712	40.6492	40.1257	23.4239	34.1616	24.2696	26.9702
BdiBd21-3.1G0645300.1	0.713574	0.0787746	1.18669	0.380525	0.971538	0.783675	0.842506	0.890243	0.967574	1.29576	1.79419	2.27321	1.44768	0.153977	0.606087	1.18027	1.69482	0.538101	1.03417	0.230303	0.600034	1.60186	1.92825	1.27393	0.623545	0.177123	0.162	0.504152	0.876598	0.698572	0.931805	0.251951	1.50225	1.30593	1.57575	0.511582	1.69115	1.09404	0.669091
BdiBd21-3.1G0645400.1	1.88492	0.597876	0.810284	0.368088	0.567207	0.553968	1.5359	0.596178	1.0301	1.76952	1.17073	2.12798	1.72352	1.71859	1.75883	2.58199	0.722263	0.930918	0.492488	0.616918	0.971092	0.978637	0.486582	1.09958	2.31986	1.54201	0.795579	0.707396	0.29352	0.49381	0.288005	1.16234	0.186301	0.947432	0.328299	0.837458	0.480467	1.07456	1.23221
BdiBd21-3.1G0645500.1	0	0.120413	0.106702	0	0.114236	0.0998253	0	0.1134	0.341309	0.11651	0	0	0.614688	0	0	2.7062	0	0.102816	0.105387	0	0.229299	0.644359	0.256302	0.259638	0	0.406119	0	0.330271	0	0	0	0	0.255144	0.124763	0.0802881	0	0.58751	0	0.127844
BdiBd21-3.1G0645600.1	5.69294	6.21075	2.75179	5.71455	3.78782	3.31	11.0708	6.26684	2.93406	9.87267	10.1041	16.1054	12.2291	11.2727	18.7728	19.2757	8.67681	3.40915	2.3296	5.18789	4.64632	9.49581	9.44271	16.2615	7.60834	13.466	1.36847	10.9511	5.7594	3.60622	16.1463	16.5536	14.5701	20.2247	10.6487	12.0042	9.95675	6.5719	7.53608
BdiBd21-3.1G0645700.1	2.79959	3.0344	4.78026	3.52873	1.91916	0.838533	10.8178	6.03288	6.05255	7.82945	12.7001	7.84623	6.19606	9.88531	12.3218	15.1547	10.551	2.87884	2.36066	4.92849	7.06241	12.2686	16.147	5.08891	5.78234	9.85515	6.24023	5.85681	6.25306	2.98989	11.6576	12.9402	14.6453	17.4668	9.44188	13.5024	11.5152	7.80413	7.51724
BdiBd21-3.1G0645801.1	0.876697	0.915035	0.748475	0.0566683	0.333883	0.145883	0.156834	0.16572	0.0997563	0.647006	1.04822	0.393131	0.826429	1.37583	1.48928	3.26928	0.688348	0.57096	0.492831	0.308674	0.636675	1.46898	1.38585	0.227658	0.696444	1.18699	0.434254	0.643535	0.0652721	0.208065	0.640457	1.46332	1.15587	0.401116	0.962117	0.41902	0.549488	0.260681	0.635218
BdiBd21-3.1G0645900.1	0	0	0	0	0	0	0	0	0	0	0	0	0	0	0	0.185265	0	0	0	0	0	0	0	0	0	0	0	0	0	0	0	0	0	0	0	0	0	0	0
BdiBd21-3.1G0645966.1	0.0356787	0	0.0418831	0	0.0448402	0	0	0	0.0893145	0.0457328	0.0828088	0	0	0	0.181826	0.566531	0	0	0	0.0460607	0	0.0505852	0	0	0	0	0	0	0	0	0	0	0	0	0	0	0.0461223	0	0
BdiBd21-3.1G0646032.1	0	0	0	0.0959156	0	0	0	0.0560989	0	0	0	0	0	0	0	0.981753	0	0	0	0	0	0	0	0	0	0	0	0	0	0	0	0	0	0	0	0	0	0	0.0632445
BdiBd21-3.1G0646100.1	0	0	0	0	0	0	0	0.0612973	0	0	0	0	0.0664528	0	0	0.877685	0	0	0	0	0	0	0	0	0	0	0	0	0	0	0	0	0	0	0	0	0	0	0
BdiBd21-3.1G0646200.1	5.81389	3.27159	4.46942	1.8657	3.23309	2.82524	8.01857	4.87834	3.41309	8.30956	13.255	14.8465	4.52318	7.72706	9.96368	12.7651	6.66547	4.53941	2.02819	2.4576	4.47782	9.92069	8.05175	3.96805	7.82288	14.7889	6.09726	4.42439	3.16024	2.01475	7.8762	8.71982	7.29327	9.46312	6.36246	8.55762	4.45621	6.37372	4.99316
BdiBd21-3.1G0646300.1	3.47204	2.07303	2.43019	1.30389	1.88474	1.7544	4.90773	3.80292	2.69317	6.37271	9.95014	9.86977	3.15271	4.7696	7.72567	10.8386	3.69561	2.89482	1.71984	1.49412	2.73455	7.34932	5.83738	2.86356	4.89997	9.63795	3.70808	1.85584	1.92238	1.51601	5.2658	6.63034	5.05604	6.0634	3.5564	5.7731	2.78152	3.09899	3.73707
BdiBd21-3.1G0646400.1	131.481	141.043	132.899	53.2089	66.313	55.0269	28.4528	16.3229	32.0461	28.8232	19.5481	33.9911	113.66	156.175	102.206	148.028	125.994	61.9022	98.3677	86.6388	80.2433	127.412	82.6858	74.1695	79.3025	136.2	49.6598	49.0363	47.294	39.0568	10.4275	11.5348	38.0077	25.0386	33.5549	39.4077	19.3097	35.8518	55.7351
BdiBd21-3.1G0646500.1	0.0710255	0.141135	0.125065	0.113626	0.580211	0.156006	0.293506	0.841797	0.222248	0.455201	2.01938	0.700687	0.192126	0.0919563	0.271471	1.48023	0.230036	0.0803397	0.0411743	0	0.0895865	0.402799	1.50205	0.10144	0.55858	0.423119	0.435365	0.344096	0.261756	0.695323	3.55293	1.45452	1.59495	3.55835	2.76042	2.18957	1.10179	0.784043	0.94902
BdiBd21-3.1G0646600.1	0.120051	0.159035	0	0	0	0	0	0	0	0.153881	0	0	0	1.55429	0.917707	1.42969	0	0	0	0	0	0.170208	0	0.171459	0.629427	0.178794	0	0.145402	0	0.117527	0	0	0	0	0	0	0	0	0
BdiBd21-3.1G0646700.1	3.38334	2.60894	1.71909	2.42358	3.04629	2.2738	6.37953	4.41	3.60271	5.37239	7.8526	7.28579	4.16622	6.79942	4.50356	8.31905	5.56073	2.91311	2.45902	2.54248	1.97452	8.73464	6.33636	6.56307	6.53072	7.59592	5.84678	4.22013	2.85358	3.1639	8.76511	10.8406	7.01646	9.28788	5.30794	8.03712	4.9612	4.4595	6.74733
BdiBd21-3.1G0646900.1	9.59523	14.0491	11.9528	9.08362	13.6544	7.74976	6.84894	15.9044	9.90858	31.1065	38.5689	41.1191	9.1933	8.37618	14.1203	17.9342	15.3484	11.9034	15.0812	5.90291	11.5174	22.7574	10.8725	2.8071	11.4737	22.6247	5.20577	5.58757	4.27565	10.3556	31.6212	20.048	44.9982	13.5075	40.8582	29.0821	22.267	24.3583	33.4031
BdiBd21-3.1G0647000.1	3.6069	2.84176	3.81072	2.57133	3.10158	2.98136	6.20861	4.71306	3.77799	4.64764	8.41554	6.46115	3.23514	4.86646	5.70795	6.48087	3.81201	2.98477	2.20101	2.76937	3.08886	5.06003	4.9782	4.01271	6.17095	5.76765	4.08568	3.79377	2.91509	2.93636	8.9242	8.84773	10.1246	7.45225	7.79725	7.59436	5.84063	5.4951	7.07562
BdiBd21-3.1G0647100.1	0	0	0	0.0887062	0	0	0	0	0.208206	0.21322	0.28956	0	0	0	0	0	0	0	0	0	0	0	0.117262	0	0	0	0	0	0.102174	0.0814239	0.401018	0	0.116733	0.114162	0.0734663	0	0.107518	0	0
BdiBd21-3.1G0647200.1	0	0	0.0503256	0	0	0	0	0.106969	0.214636	0.164854	0	0	0.173949	0	0.109239	1.23382	0.0555394	0	0	0	0	0.0303909	0.120884	0	0	0	0	0	0	0	0	0	0	0	0	0	0	0.0262913	0
BdiBd21-3.1G0647300.1	0	0	0	0.0962557	0	0	0.213116	0	0.112963	0.809784	0	0	0	0	0	0.179134	0.233843	0	0	0	0	0.255916	0	0	0	0	0	0.10931	0.44348	0.176707	0	0	0.126667	0	0.159437	0	0	0.110697	0.253875
BdiBd21-3.1G0647400.1	0	0	0	0	0	0	0	0.0724931	0	0	0	0	0	0	0.148062	0.230665	0	0	0	0	0	0	0	0	0	0	0	0	0	0	0	0	0	0	0	0	0	0	0
BdiBd21-3.1G0647400.2	0	0	0	0	0	0	0	0	0	0	0	0	0	0	0	0.0815646	0	0	0	0	0	0	0	0	0.0718184	0	0	0	0	0	0	0	0	0	0	0	0	0	0
BdiBd21-3.1G0647500.1	0	0	0	0	0	0.179174	0	0.135692	0.272269	0.20912	0	0	0	0	0	0.863515	0	0	0	0	0	0	0.0766716	0	0	0	0	0.065866	0	0	0	0	0.0763252	0	0	0	0	0	0.076488
BdiBd21-3.1G0647600.2	0	0	0	0	0	0.0762765	0.0273342	0.115532	0.115909	0.1187	0	0	0.219185	0	0	0.919023	0.0899778	0	0	0	0	0.164118	0.0979201	0	0	0	0	0	0.0853208	0.0226644	0.0558118	0	0.194956	0	0	0.0331954	0	0	0
BdiBd21-3.1G0647701.1	0.0798108	0.211456	0.249839	0.0851209	0.133739	0.0876515	0.314105	0.298712	0.366283	0.136402	0.061746	0.229646	0.323836	0	0.271155	1.10888	0.0689307	0.0300924	0.0925346	0.103035	0	0.452623	0.337569	0.151983	0	0.118864	0.0724766	0.0966647	0.163408	0.156266	0.160337	0.0751464	0.224029	0.0730318	0.140994	0.190729	0.275127	0.0978915	0.449014
BdiBd21-3.1G0647800.1	0.227362	0.219051	0.169845	0.110222	0.15586	0.272398	0.634503	0.23208	0.206966	0.397407	0.119932	0.280374	0.363422	0.160563	0.526676	1.23075	0.267774	0.257178	0.143787	0.0266838	0.156425	0.732622	0.699384	0.413284	0.397354	0.369399	0.168929	0.175239	0.203131	0.202348	0.323887	0.116768	0.696224	0.624151	0.419915	0.326006	0.320634	0.101407	0.436069
BdiBd21-3.1G0647901.3	0.142768	0.18913	0.201114	0.0609067	0	0.188152	0.438267	0.142492	0.142957	0.1464	0.298223	0.56338	0.270334	0	0.582061	1.07681	0.332925	0.0322981	0.0662115	0.221174	0.144062	0.647732	0.281798	0.163123	0.598827	0.340204	0.505628	0.380417	0.035077	0.33544	0.653942	0.403272	0.72135	0.274347	0.403542	0.736954	0.406028	0.560356	0.240963
BdiBd21-3.1G0647901.1	0	0	0	0	0	0	0	0	0	0	0	0	0	0	0	0	0	0	0	0	0	0	0	0	0	0	0	0	0	0	0	0	0	0	0	0	0	0	0
BdiBd21-3.1G0647901.2	0.163947	0.341292	0.0549877	0.224813	0.11774	0.205775	0.331834	0.146098	0.351779	0.33023	0.62513	0.577637	0.126709	0.242584	0.71615	0.464868	0.242738	0.317909	0.135774	0.302361	0.177249	0.365268	0.066041	0.200702	0.0409321	0.488339	0.287127	0.312035	0.230174	0.206357	0.846936	0.694643	0.328713	0.642948	0.620632	0.772395	0.756915	0.775625	0.560005
BdiBd21-3.1G0647901.4	0	0	0	0	0	0	0	0	0	0	0	0	0	0	0	0	0	0	0	0	0	0	0	0	0	0	0	0	0	0	0	0	0	0	0	0	0	0	0
BdiBd21-3.1G0648000.1	0.0635211	0	0	0	0	0	0	0	0.0795063	0.244263	0	0	0	0	0	0.252158	0	0	0	0	0	0	0	0	0	0	0	0	0	0.124371	0	0	0.0891519	0.174377	0.0561082	0	0	0	0.44671
BdiBd21-3.1G0648100.1	0	0	0	0	0.064749	0.169743	0	0.257101	0.322424	0.396227	0	0.127065	0.348406	0	0.65639	1.32936	0.0667447	0	0	0	0	0	0.435817	0	0	0	0	0	0.12658	0	0	0	0.0723081	0	0	0	0	0	0.362312
BdiBd21-3.1G0648200.1	0	0	0	0	0	0	0	0.115602	0.193298	0.277135	0	0	0.1671	0	0.0787031	0.674359	0.0800288	0	0	0	0	0	0.174186	0	0.05398	0.0460005	0	0.0374094	0	0.0604751	0	0	0.130049	0	0	0	0	0	0.173769
BdiBd21-3.1G0648300.1	0.0318135	0	0	0	0	0.174694	0	0.07938	0.238916	0.285449	0	0	0.0430282	0	0	0.505157	0.0412148	0	0	0	0	0	0	0	0	0.0473805	0	0	0	0	0	0	0	0	0	0	0	0	0.268473
BdiBd21-3.1G0648400.1	0	0	0	0	0	0	0	0.413437	0.414785	0.424775	0	0	0.268926	0	0.168884	1.18396	0	0	0	0	0	0	0.28033	0	0	0	0	0	0.0814201	0.0648847	0	0.0936068	0.186043	0	0	0	0	0	0.0932198
BdiBd21-3.1G0648500.1	0.705877	0.545475	0.621471	0.97242	0.998023	1.00133	1.2154	1.39435	1.10439	1.13099	2.04789	1.08808	1.27294	0.990054	0.749437	1.98482	0.876371	0.365954	0.443306	0.797368	0.741953	0.875692	1.16106	0.630093	1.23364	0.744655	0.761199	0.819317	0.433572	1.00776	1.27628	1.45386	2.22907	1.89739	2.31215	1.64471	1.17864	1.51513	2.68887
BdiBd21-3.1G0648600.1	0	0	0	0	0.0415403	0	0	0.0824727	0.124112	0.0423672	0	0	0.0447046	0	0	1.4433	0.0856412	0	0	0	0	0	0.186402	0	0.0577656	0	0	0	0.0812086	0	0	0	0.0927797	0	0	0.0473933	0.085456	0	0
BdiBd21-3.1G0648700.1	0	0	0	0	0	0	0	0	0	0	0	0	0	0	0	0.250077	0	0	0	0	0	0	0	0	0	0	0	0	0	0	0	0	0	0	0	0	0	0	0
BdiBd21-3.1G0648800.1	0.350011	0	0	0	0	0	0	0	0	0.128184	0.0580258	0.64743	0	0	0	0.744337	0.0323889	0	0	0	0	0.0354461	0.352478	0	0.393237	0	0	0.0605605	0	0	0	0	0	0	0	0	0	0	0.10549
BdiBd21-3.1G0648900.1	34.5171	14.2879	17.4474	1.72825	3.35043	4.28643	18.5974	9.93427	13.5869	54.1379	32.6356	66.394	29.5993	17.8215	24.4191	30.9872	18.3294	25.9372	22.0807	10.6623	15.67	9.75802	0.859799	4.18075	16.2916	6.25397	4.6994	1.56167	3.5532	6.9084	1.99525	6.29981	2.39656	7.07918	1.55446	2.77319	4.82021	6.19771	6.07771
BdiBd21-3.1G0649000.1	0	0	0	0	0	0.0233705	0	0	0	0.218212	0	0	0.0287814	0	0	1.64725	0.0551369	0	0	0	0	0	0.15001	0	0	0.0316927	0	0	0	0.0416651	0	0	0	0.0292086	0	0	0	0	0.11972
BdiBd21-3.1G0649100.1	0	0	0.127406	0	0	0.119194	0.0640712	0.135403	0.237728	0.208674	0	0	0.110093	0	0.0691379	1.07709	0.105454	0	0	0	0	0.0769384	0.153016	0	0	0	0	0.0328628	0	0.159376	0	0	0	0	0	0	0.0350752	0	0.0381625
BdiBd21-3.1G0649200.1	0	0	0	0	0	0.0612962	0	0	0.139717	0	0	0	0	0	0	0.33234	0	0	0	0	0	0	0	0	0	0	0	0	0	0	0	0	0	0	0	0	0	0	0.0785008
BdiBd21-3.1G0649300.1	0	0	0	0	0	0	0	0	0	0	0	0	0.136597	0	0	0.601377	0	0	0	0	0	0.143191	0	0	0	0	0	0	0	0	0	0	0	0	0	0	0	0	0
BdiBd21-3.1G0649400.1	0	0	0	0	0	0	0	0.0738418	0.370413	0.0758668	0	0	0	0	0	0.469913	0	0	0.343119	0	0	0.0839165	0	0	0	0	0	0	0	0	0	0	0.332281	0	0	0	0	0	0.499484
BdiBd21-3.1G0649500.1	9.96674	9.71721	8.90927	3.7557	4.63334	3.63001	4.86314	2.5852	3.32558	5.26331	3.08334	3.9192	15.3199	15.5373	13.7024	17.8899	9.83227	6.60034	6.01367	9.20707	6.99121	11.7517	8.28053	8.47909	9.39802	10.2429	8.2081	4.92712	4.07605	3.28559	5.48586	4.65023	4.63898	4.72876	2.77359	4.75756	3.69762	3.30565	3.43302
BdiBd21-3.1G0649601.1	0	0	0	0	0	0	0	0	0	0	0	0	0	0	0	0	0	0	0	0	0	0	0	0	0	0	0	0	0	0	0	0	0	0	0	0	0	0	0
BdiBd21-3.1G0649601.2	0	0	0	0	0	0	0	0	0	0	0	0	0	0	0	0	0	0	0	0	0	0	0	0	0	0	0	0	0	0	0	0	0	0	0	0	0	0	0
BdiBd21-3.1G0649700.2	0.758467	0.468891	0.949721	0.323572	0.699032	0.360958	1.10446	0.820085	0.443024	0.68054	0.850847	0.623542	0.615503	0.589191	0.901906	1.70616	0.917098	0.657748	0.381067	0.65278	0.733453	1.03951	1.46143	1.08326	0.662774	1.20491	1.06759	0.551181	0.403757	0.34651	1.58469	0.928381	1.56128	1.5269	1.04959	1.4138	0.817067	0.930294	1.20902
BdiBd21-3.1G0649700.4	0	0	0	0	0	0	0	0	0	0	0	0	0	0	0	0	0	0	0	0	0	0	0	0	0	0	0	0	0	0	0	0	0	0	0	0	0	0	0
BdiBd21-3.1G0649800.1	0.466702	0.154564	0.301323	0.0995505	0.175962	0.512551	1.10206	0.611362	0.496526	1.22634	0.568678	0.661846	0.852148	0.302118	0.654063	1.43581	0.362771	0.237557	0.216442	0.271127	0.147166	0.727858	0.690888	0.199966	0.122346	0.312781	0.222502	0.310891	0.200664	0.274134	1.06885	0.889837	1.37553	0.896826	1.00998	0.368051	0.663642	0.486565	0.623592
BdiBd21-3.1G0649900.1	0.558516	0.282897	0.212119	0.0175199	0.020645	0.0541222	0.756407	0.20494	0.370094	1.09491	2.11601	1.82314	0.622094	0.382822	0.418576	2.31494	0.404345	0.297298	0.323778	0.233276	0.227918	0.372641	0.254758	0.211151	0.200962	0.073395	0.156632	0.139271	0.161439	0.192979	0.158406	0.603208	0.138331	1.14992	0.0725495	0.188431	0.169882	0.0604451	0.138626
BdiBd21-3.1G0649950.1	0	0.0386942	0	0.218067	0.0734185	0	0.0689734	0.145763	0.182798	0.1872	0.203379	0.0720389	0	0	0	0.463801	0	0.0330395	0	0	0	0	0.0823618	0.125151	0	0	0	0.0353772	0	0	0.105624	0.28877	0.245969	0.240552	0.335404	0.0418816	0	0.250783	0.287576
BdiBd21-3.1G0650000.1	0.200693	0.265864	0.0785309	0.332959	0.224201	0.171429	0.605551	0.194741	0.33493	0.628826	0.931599	0.879952	0.331759	0	0.625027	0.663903	0.548889	0.50447	0.672209	0.201515	0.25314	0.189694	0.408706	0.0318481	0.350744	0.398528	0.0911249	0.189057	0.328724	0.851384	0.53758	0.598384	0.50075	1.28552	0.74848	0.383687	0.490049	0.656422	0.470455
BdiBd21-3.1G0650000.2	0	0	0	0	0	0	0	0	0	0	0	0	0	0	0	0	0	0	0	0	0	0	0	0	0	0	0	0	0	0	0	0	0	0	0	0	0	0	0
BdiBd21-3.1G0650100.1	6.68791	5.95908	5.29806	9.08687	9.28505	6.70695	16.0213	16.706	9.75055	12.582	15.5742	12.4352	7.99791	10.0666	9.33677	14.1613	14.1446	6.48666	4.33471	4.73043	8.24778	15.6486	23.1842	13.4449	6.92444	16.5712	7.06074	11.0408	8.6184	5.92028	35.2263	16.4298	55.6499	19.9338	37.5891	20.9731	20.1794	12.3502	26.4178
BdiBd21-3.1G0650200.2	0.0504976	0	0	0	0.0634643	0.0277293	0.0298109	0.1575	0.0632054	0.291274	0.0293007	0	0.136597	0	0	0.501147	0.0327102	0	0	0	0	0	0.106793	0	0	0	0	0.0305807	0.124069	0	0	0	0.10631	0.0346563	0.0446045	0	0.0979184	0.0619375	0.0355123
BdiBd21-3.1G0650300.1	22.6102	17.2957	16.3007	13.5793	15.6199	15.1389	30.6389	18.2077	17.6844	25.1157	33.6851	28.1815	18.2334	22.276	29.0903	30.8156	25.3058	17.012	14.6915	14.1897	15.6509	20.4623	20.1767	17.1725	23.2067	22.9115	18.3634	16.9899	15.6658	12.1078	35.086	32.3334	40.3415	37.9527	33.0058	31.2298	23.5503	22.7917	26.6195
BdiBd21-3.1G0650400.4	0	0	0	0	0	0	0	0	0	0	0	0	0	0	0	0	0	0	0	0	0	0	0	0	0	0	0	0	0	0	0	0	0	0	0	0	0	0	0
BdiBd21-3.1G0650400.2	0	0	0	0	0	0	0	0	0	0	0	0	0	0	0	0	0	0	0	0	0	0	0	0	0	0	0	0	0	0	0	0	0	0	0	0	0	0	0
BdiBd21-3.1G0650400.1	0	0	0	0	0	0	0	0	0	0	0	0	0	0	0	0	0	0	0	0	0	0	0	0	0	0	0	0	0	0	0	0	0	0	0	0	0	0	0
BdiBd21-3.1G0650400.3	0.105401	0	0.0742379	0.112413	0.132466	0.138907	0.124445	0.36819	0.0791551	0.135102	0.195705	0.181967	0.0570225	0.272924	0.214858	0.167363	0.0546193	0.0476892	0.0244408	0	0.0797671	0.0597749	0.237762	0.0903214	0.515776	0	0.0287145	0.0765952	0.0517924	0.103185	0.68606	0.148861	0.325446	0.115738	0.335162	0.362712	0.245256	0.206846	0.32614
BdiBd21-3.1G0650433.1	0	0	0	0	0	0	0	0	0	0.83648	0	0	0	0	0	1.29527	0.845433	0	0	0	0	0	0.460029	0.932034	0	0	0	0.395196	0	0	1.17992	0	0.457951	0.447866	0.576428	0	0	0	0
BdiBd21-3.1G0650466.1	0.295939	0.392041	0.694805	2.52503	1.85965	0.975038	0	0.369209	0	1.138	0	0.364941	0.800525	0	0.754085	4.69913	0	0	0	0.764107	1.11983	0.419582	0.417236	0	0.517204	0.440749	0	0.358434	0	0	1.42688	0	2.49211	2.43722	2.09123	1.69734	2.29539	1.81491	0
BdiBd21-3.1G0650500.7	3.79065	3.9101	3.78148	4.34647	4.40624	2.92894	5.05934	7.36477	3.22556	4.51315	5.89428	4.93315	5.26876	7.29371	7.71191	7.8212	5.70667	2.59299	1.52868	2.78533	3.96863	6.77639	7.11872	5.79906	4.60855	4.73061	3.00011	4.59113	4.7671	3.13891	9.96911	6.09429	15.0984	9.17211	12.4667	9.17334	11.6211	9.18853	12.665
BdiBd21-3.1G0650600.1	0.803709	0.616406	0.744847	0.78951	0.956922	0.696842	0.849041	0.791601	0.344146	0.487985	0.760878	0.756368	0.886786	0.985792	0.70061	0.965535	0.986416	0.526325	0.392353	0.76453	0.506871	0.83963	1.4015	1.20829	0.702308	0.598491	0.518579	0.973431	0.519645	0.455523	1.12174	1.07536	1.66232	0.958011	1.71874	1.12208	1.20301	1.21926	1.07092
BdiBd21-3.1G0650600.2	0	0	0	0	0	0	0	0	0	0	0	0	0	0	0	0	0	0	0	0	0	0	0	0	0	0	0	0	0	0	0	0	0	0	0	0	0	0	0
BdiBd21-3.1G0650600.3	0	0	0	0	0	0	0	0	0	0	0	0	0	0	0	0	0	0	0	0	0	0	0	0	0	0	0	0	0	0	0	0	0	0	0	0	0	0	0
BdiBd21-3.1G0650700.1	0	0	0	0	0	0	0	0.308272	0	0.316725	0	0	0	0	0	1.47133	0	0	0	0	0	0	0	0	0	0	0	0	0	0	0	0	0	0	0	0	0	0	0
BdiBd21-3.1G0650800.1	34.0636	24.8733	32.063	33.5167	34.4337	36.0706	56.4933	45.2926	36.6007	59.1863	75.2422	68.5875	30.612	26.4392	39.171	45.9933	44.681	34.36	27.3269	26.8394	36.2398	45.2794	49.2648	37.8346	34.8467	49.2955	36.5095	40.6386	39.5114	31.5704	63.0082	60.2867	89.6056	75.486	81.3213	52.2585	61.2669	58.3048	58.8805
BdiBd21-3.1G0650900.1	0	0	0	0	0.216122	0	0	0	0	0	0	0	0	0	0.438185	0.682644	0	0.583549	0.19938	0	0	0.487623	0.242448	0.245604	0	0	0	0.208279	0	0	0.414566	0.242872	0.241353	0	0	0	0	0	0.483735
BdiBd21-3.1G0651000.1	0.0307997	0.0204007	0	0.0164244	0.0193542	0.0169127	0.0363647	0.0576377	0.0385504	0.0394789	0	0.037981	0	0	0.0784808	0	0.0199507	0	0.0178549	0	0.0194243	0.131003	0	0.0439887	0.0538276	0.0917412	0.020977	0.0373037	0	0.0150761	0.0742506	0.0652491	0.0864547	0.063413	0.0272053	0	0	0	0
BdiBd21-3.1G0651000.4	0	0	0	0	0	0	0	0	0	0	0	0	0	0	0	0	0	0	0	0	0	0	0	0	0	0	0	0	0	0	0	0	0	0	0	0	0	0	0
BdiBd21-3.1G0651100.1	0	0	0	0	0	0	0	0	0	0	0	0	0	0	0	0	0	0	0	0	0	0	0	0	0	0	0	0	0	0	0	0	0	0	0	0	0	0	0
BdiBd21-3.1G0651100.2	0	0	0	0	0	0	0	0	0	0	0	0	0	0	0	0	0	0	0	0	0	0	0	0	0	0	0	0	0	0	0	0	0	0	0	0	0	0	0
BdiBd21-3.1G0651200.1	0.234621	0	0	0	0	0.03681	0.0395734	0.125447	0.0839039	0.128887	0.155585	0.247993	0.226663	0	0.0854056	0.532211	0.0434221	0	0.0388607	0	0	0	0.09451	0	0.175731	0	0	0.0811905	0	0.0328126	0	0.0473376	0	0.0460055	0	0	0	0.0822208	0.282851
BdiBd21-3.1G0651300.1	27.0061	23.8256	24.3661	18.7144	18.4986	18.4167	20.2666	14.9411	19.715	12.0342	2.3464	6.59084	24.9372	26.0679	26.553	31.9091	26.3042	20.2638	18.6558	18.8925	16.3363	23.6351	16.5059	26.5754	19.8675	19.0154	15.928	21.9031	21.6252	13.9528	15.8843	14.398	21.0551	13.6823	10.1912	16.584	17.8577	17.5506	20.1653
BdiBd21-3.1G0651350.1	0.19346	0	0.151402	0	0	0	0.0761387	0.0804527	0	0.0826589	0	0	0.348877	0	0.492958	0.127996	0.167087	0.145887	0	0	0	0.274288	0	0	0.450806	0.0960416	0.175682	0.156209	0	0.0631311	0.155462	0	0.181014	0.265542	0.0569612	0	0.0833629	0	0.181401
BdiBd21-3.1G0651400.3	0.845675	0	0.0472731	0.128849	0.101222	0	0.0475465	0.401924	0.151213	0	0	0.446937	0.163398	0	0.102613	0.239789	0	0	0	0	0.0507941	0.11419	0	0.287574	0.422274	0	0	0	0	0.0788472	0.291246	0	0	0.110549	0.0355707	0.288709	0	0	0.0566399
BdiBd21-3.1G0651500.1	0	0	0	0	0	0	0	0	0.0359543	0	0	0	0	0	0	0.285077	0	0	0	0	0	0	0	0	0	0.0427815	0	0	0	0.0281216	0	0	0	0	0	0	0	0	0.0808045
BdiBd21-3.1G0651601.1	0.969961	0.387906	0.601543	0.546526	1.01202	1.16575	4.25676	1.14161	1.14533	1.85321	3.33439	2.73076	1.23763	1.46905	2.05186	2.76068	1.35144	0.393322	0.297063	0.259892	0.715597	4.98189	1.93517	1.04552	2.97454	3.73411	3.51499	1.24129	1.1466	0.573324	4.56639	5.68641	2.82542	6.20464	2.9906	3.09647	2.81532	2.40185	2.05924
BdiBd21-3.1G0651700.2	0	0	0	0	0	0	0	0	0	0	0	0	0	0	0	0	0	0	0	0	0	0	0	0	0	0	0	0	0	0	0	0	0	0	0	0	0	0	0
BdiBd21-3.1G0651700.1	0	0	0	0	0	0	0	0.0351758	0	0	0	0	0	0	0	0	0	0	0	0	0	0	0	0	0	0	0	0	0	0	0	0	0	0	0	0	0	0	0
BdiBd21-3.1G0651900.2	0.0200505	0	0.0235373	0	0	0	0	0	0	0.0257007	0	0	0	0	0	0.039797	0	0	0	0	0.0252903	0	0	0	0.0350416	0	0	0	0	0	0	0	0	0	0	0	0	0	0
BdiBd21-3.1G0651900.1	0	0	0	0	0	0	0	0	0	0	0	0	0	0	0	0	0	0	0	0	0	0	0	0	0	0	0	0	0	0	0	0	0	0	0	0	0	0	0
BdiBd21-3.1G0651900.3	0	0	0.0266756	0	0	0	0	0	0	0	0	0	0.0922033	0	0	0.0902065	0	0	0	0	0	0	0.0640755	0.0649095	0	0	0	0	0	0	0	0.0320938	0	0	0	0	0.117502	0	0.0319611
BdiBd21-3.1G0651800.4	0.347056	0.339821	0.425122	0.160933	0.455137	0.397723	0.962056	0.715361	0.547713	0.967077	1.06817	0.55823	0.816345	0.82052	1.03813	3.20465	0.645102	0.358433	0.10497	0.506485	0.171294	1.51895	0.914786	0.905142	0.63291	0.741608	0.781057	0.639656	0.333662	0.369304	0.818481	0.724583	1.52481	1.40839	0.719737	0.540902	0.663213	0.962406	0.955042
BdiBd21-3.1G0652000.3	275.872	232.923	226.461	276.748	265.441	263.698	362.468	264.133	239.95	344.33	429.169	348.107	239.784	330.278	312.711	324.906	392.947	310.11	311.383	232.074	316.318	287.382	365.659	247.581	256.886	297.149	225.572	293.815	301.989	234.44	473.644	406.49	490.603	447.277	459.638	342.918	351.04	292.168	305.729
BdiBd21-3.1G0652100.1	0	0	0	0	0	0	0	0	0	0	0	0	0	0	0	0	0	0	0	0	0	0	0	0	0	0	0	0	0	0	0	0	0	0	0	0	0	0	0
BdiBd21-3.1G0652100.2	0	0	0	0	0	0	0	0	0	0	0	0	0	0	0	0	0	0	0	0	0	0	0	0	0	0	0	0	0	0	0	0	0	0	0	0	0	0	0
BdiBd21-3.1G0652100.3	0.034393	0.091123	0.222056	0.917031	1.18867	0.661005	1.38065	1.24433	0.21524	0.55106	0.538817	0.402915	0.395394	0.356227	0.306729	0.477851	0.200505	0.213968	0.039876	0.111002	0.195214	2.36497	5.69753	3.75774	1.29231	1.71594	0.632456	1.62458	1.01401	0.218854	3.85546	1.67582	6.2269	1.53424	2.23288	1.5041	1.55611	0.84369	2.03169
BdiBd21-3.1G0652200.1	0.0371003	0	0.0871039	0.0395687	0.0466268	0.040745	0	0.0925714	0.0464366	0.28533	0.172217	0.137252	0.200715	0.192134	0.0945355	1.98823	0.048064	0.0419656	0.0430149	0	0	0	0.313839	0	0.064839	0.0552542	0	0.0898697	0.0455763	0	0	0.157194	0.0520702	0	0	0.0531966	0	0	0.0521813
BdiBd21-3.1G0652300.1	4.34784	2.80963	5.72635	4.41092	3.33188	1.74694	8.26358	7.2765	6.23837	6.93233	8.36829	4.96928	5.45024	4.11888	5.40428	8.62976	5.63269	5.51778	2.58197	3.28566	4.81528	4.20981	3.28921	5.4524	2.9653	3.00077	2.3112	2.3119	3.38708	4.56788	5.7521	7.03923	13.5439	10.9167	8.71126	4.40955	8.77349	5.72303	7.90504
BdiBd21-3.1G0652400.1	0	0	0	0	0	0	0	0.324829	0.122208	0.250302	0	0.0401342	0	0	0	0.387588	0.0421635	0	0	0	0	0.0461433	0.183541	0	0	0.0484711	0	0.0788371	0.0399812	0	0	0	0.091356	0.044672	0	0	0	0	0.0915509
BdiBd21-3.1G0652500.1	0	0	0.10334	0.0938882	0.0368786	0.0966794	0	0.146435	0.146912	0.300901	0.0681057	0	0.35719	0.151965	0.149542	1.10661	0.0380152	0.0663837	0	0	0.0740242	0.12481	0.165483	0.0419093	0	0.0437022	0	0	0.0360476	0.143634	0.0707407	0.124329	0.0411839	0	0.103677	0.0420748	0.113799	0.143965	0.206359
BdiBd21-3.1G0652600.1	0	0	0	0	0	0	0	0	0	0	0	0	0	0	0	0.121627	0	0	0	0	0	0.17376	0	0	0	0	0	0	0	0	0	0	0.0860036	0	0	0	0	0	0
BdiBd21-3.1G0652650.1	0.0563902	0	0	0.30071	0	0	0.0665792	0.0703515	0.141162	0.144562	0.0654398	0	0	0	0	0.223851	0	0	0	0	0	0	0.238509	0	0	0	0	0.0682983	0.0692732	0	0	0	0.0791437	0	0	0	0	0	0.0793125
BdiBd21-3.1G0652700.1	1.88936	2.35567	2.08745	0.829733	1.53645	1.22057	1.50903	0.693275	2.01705	2.20809	2.38603	2.12431	1.87896	2.30225	2.97353	3.97066	2.44769	1.8857	0.644285	0.717393	1.54201	1.65451	0.548419	0.555558	1.45675	1.73798	0.52986	1.07687	0.887444	1.08802	2.61231	2.43296	3.11967	3.43233	1.86521	1.91229	1.50854	0.954217	2.11027
BdiBd21-3.1G0652800.1	10.8811	10.7499	9.09289	8.06455	9.03952	9.72212	12.8472	8.97339	9.69516	17.4933	21.4023	16.3748	11.4742	18.1469	11.7484	23.4275	16.4859	10.0134	6.84249	4.76183	13.4921	16.7347	10.6607	15.2773	13.2149	19.5015	9.29503	9.60499	10.4218	6.49975	19.1181	17.4516	9.31831	13.9228	7.49356	13.2221	12.3973	10.8579	4.92849
BdiBd21-3.1G0652900.1	8.26043	7.27026	7.42211	8.16134	8.30167	7.70493	10.1872	8.77033	6.74525	7.27031	6.22109	6.57584	7.42272	8.7902	9.58713	12.8863	9.08895	7.35976	5.73984	6.00768	7.54673	13.316	13.76	11.8583	8.7756	11.7758	8.26559	9.91915	10.5125	7.47749	16.1971	13.4244	16.4175	12.6196	14.0556	11.7632	11.1721	8.39688	11.9564
BdiBd21-3.1G0653000.1	195.501	149.51	156.589	158.28	159.742	141.564	228.325	207.882	143.029	244.67	410.861	318.94	195.861	170.127	205.671	280.171	233.823	187.754	150.641	114.639	208.635	326.121	350.802	187.123	126.486	210.895	140.187	207.177	201.07	187.684	284.144	209.871	495.1	320.566	476.005	222.545	284.825	232.629	341.028
BdiBd21-3.1G0653100.1	2.80192	2.3972	3.0836	4.66928	4.40174	3.78237	6.3407	6.84561	3.79928	5.01313	4.74188	5.11085	2.60538	3.62764	3.86728	8.22617	4.91553	2.77319	2.50414	3.01437	3.6814	6.20713	5.43172	4.33524	3.46859	5.82476	3.57811	4.87832	4.87624	3.08589	8.79527	7.74961	12.0433	7.93215	10.3638	8.45362	7.31962	5.7994	9.0312
BdiBd21-3.1G0653200.1	0	0.0945737	0	0	0	0	0	0.0890659	0.290408	0.0686313	0.0207119	0	0.0482785	0	0	0.495946	0	0	0.020693	0	0.0225118	0.0506088	0.125814	0.0509808	0	0.0265809	0	0.0432333	0.0657756	0.192197	0.0215132	0.0756207	0.200394	0.0489951	0.0788243	0.0511821	0.0461439	0.021891	0.150616
BdiBd21-3.1G0653300.1	0	0	0	0	0	0	0	0	0	0	0	0	0	0	0	0.721652	0	0	0	0	0	0	0	0	0	0.135373	0	0	0	0	0	0	0	0	0	0	0	0	0
BdiBd21-3.1G0653400.1	12.5625	10.748	11.1833	8.22511	10.1309	9.14031	19.5912	13.5614	11.0068	14.6489	14.8621	14.5234	11.6341	18.3881	20.229	24.5537	15.8681	10.0457	8.17276	9.07761	12.8305	14.7684	12.2259	11.6624	15.3991	14.7339	12.1211	12.8274	9.38817	7.6182	23.5132	23.632	20.0559	19.1113	17.0609	21.7656	18.8787	14.2315	18.0863
BdiBd21-3.1G0653400.2	0	0	0.0286724	0	0	0.0268245	0	0.152361	0	0	0	0.180719	0	0	0	0	0	0	0	0	0.0308079	0	0	0	0	0	0.0665412	0.0591657	0	0	0.0294414	0.206977	0.0685608	0	0	0.0350219	0.0947233	0	0
BdiBd21-3.1G0653500.1	1.35697	0.958735	1.59295	1.10956	1.98965	1.44061	3.47135	1.97509	1.52861	2.95692	2.57208	2.23116	2.32475	4.21648	3.2272	6.19475	2.92996	1.48376	1.2062	1.16789	1.31222	4.48913	2.35956	2.77788	2.9249	3.36828	4.00489	2.02702	1.50029	1.37273	5.07058	4.79125	3.80902	6.70525	2.67691	4.6697	4.38544	3.55069	4.19887
BdiBd21-3.1G0653600.1	1.14737	0.759981	0.94895	1.00122	1.37645	1.23145	2.74016	1.26878	1.43611	2.0055	2.39065	1.80078	2.01033	1.82311	1.99338	4.2959	1.18239	1.06187	0.423274	0.875278	1.21698	4.47354	2.97794	2.75599	2.36981	3.22343	1.88258	1.26333	1.08916	1.32748	3.33182	3.16729	3.51346	4.83199	1.93481	2.2808	2.25854	2.17492	3.11751
BdiBd21-3.1G0653700.1	0	0	0	0	0	0	0	0	0	0	0.0804773	0	0	0	0	0	0	0	0	0	0	0	0	0	0	0	0	0.0839927	0.0851916	0	0	0	0	0	0	0	0	0	0
BdiBd21-3.1G0653700.2	0	0	0	0	0	0	0	0	0	0	0	0.0348463	0	0	0	0	0	0	0	0	0	0.0400638	0	0	0	0	0	0	0	0	0	0	0	0	0	0	0	0	0
BdiBd21-3.1G0653801.1	0	0	0	0	0	0.0787601	0	0	0.179524	0.183848	0.0277412	0	0.129327	0	0.0609123	1.13874	0	0	0	0	0	0.101677	0.101109	0.0341415	0	0	0	0	0	0	0	0	0.0671012	0	0	0	0	0	0.0336222
BdiBd21-3.1G0653900.2	0	0	0	0	0	0	0	0	0.0274933	0	0	0	0	0	0	0	0	0	0	0	0	0	0	0	0	0	0	0	0	0	0	0	0	0	0	0	0	0	0
BdiBd21-3.1G0653900.1	0	0	0	0	0	0.0214458	0	0.0487243	0.0244416	0.0500604	0	0	0.0264112	0	0.049758	0.581382	0.0252981	0	0	0	0	0	0.110125	0	0	0.0290827	0.0531989	0	0	0	0	0.0551586	0	0	0	0	0	0.0239513	0
BdiBd21-3.1G0654000.1	0.019438	0.0257501	0	0	0	0.0426951	0.0459003	0.145503	0.243296	0.348817	0.0451148	0.191761	0.236611	0	0.0990601	1.50467	0	0	0.0225368	0	0	0.110237	0.137025	0	0	0.0289494	0	0.0235428	0.143273	0.0380586	0	0	0.0818436	0	0.0343391	0	0	0	0.109358
BdiBd21-3.1G0654100.1	0.0221826	0	0	0	0	0	0	0.0276746	0	0	0.0257424	0	0	0	0	0	0	0.0250916	0	0	0	0	0	0	0	0	0	0	0	0	0	0.0626584	0	0	0	0	0.0573514	0	0
BdiBd21-3.1G0654100.2	0	0	0	0	0	0	0	0	0	0	0	0	0	0	0	0	0	0	0	0	0	0	0	0	0	0	0	0	0	0	0	0	0	0	0	0	0	0	0
BdiBd21-3.1G0654200.1	1.01997	1.80159	0.912264	0.518017	0.61042	0.480076	1.72038	1.39369	0.790309	1.68094	1.9164	1.55727	0.788303	1.13191	0.990097	2.4101	1.44724	0.549397	0.732075	1.12866	0.918946	1.92816	1.8489	1.38738	0.763961	0.795703	0.595442	0.823577	0.358	0.380393	3.3371	3.49847	5.72614	5.13336	3.26056	3.27321	2.38592	0.893603	2.25435
BdiBd21-3.1G0654300.1	0.31494	0.199536	0.241113	0.102229	0.137673	0.105268	0.242508	0.444163	0.445612	1.00045	2.177	0.928715	0.537081	0.42548	0.767609	1.44046	0.74506	0.278797	0.222264	0.159098	0.397243	0.368865	0.75291	0.215123	0.191447	0.101967	0.0746082	0.132677	0.0504641	0.428965	0.0990319	0.116035	0.365145	0.375899	0.532182	0.274874	0.265518	0.251927	0.481479
BdiBd21-3.1G0654400.1	0	0	0	0	0	0.0543795	0	0.0617743	0	0.253873	0	0	0	0	0	0.196559	0	0	0	0	0	0	0.20943	0	0	0	0	0	0	0	0	0	0	0	0	0	0	0	0.0696428
BdiBd21-3.1G0654501.1	0	0	0	0	0	0	0	0.373846	0.150026	0.0768196	0	0	0.243173	0	0.152711	1.66535	0.155284	0	0	0.0773703	0	0.254911	0.422476	0	0	0.178514	0	0.145174	0.147246	0.176014	0	0	0	0	0	0	0	0	0.168586
BdiBd21-3.1G0654600.1	0	0	0.0698052	0	0	0	0	0.0741869	0.148858	0.228664	0	0	0.723839	0	0.151522	1.41633	0.0770371	0	0	0	0	0.168617	0.0838371	0	0	0.0885617	0	0	0	0.0582143	0	0.0839837	0.0834584	0	0	0	0	0	0.0836364
BdiBd21-3.1G0654700.1	0	0	0.0466337	0	0	0.0436281	0	0.198243	0.248612	0.40736	0	0	0.107459	0	0.202449	0.867334	0	0	0	0	0	0.0563227	0.112015	0	0	0	0	0.0481144	0.195205	0	0	0	0.0557547	0	0	0	0	0.048725	0.223495
BdiBd21-3.1G0654800.1	0.0417683	0	0.0490317	0	0	0.0917432	0	0.130273	0.365955	0.0535384	0	0	0.0282461	0	0	1.2021	0.0270557	0	0	0.0539222	0	0	0.117776	0	0	0	0	0.0758829	0	0	0	0	0.0293109	0	0	0	0	0	0.0293734
BdiBd21-3.1G0654900.1	0	0	0	0	0	0	0	0	0	0	0	0	0	0	0	0	0	0	0	0	0	0	0	0	0	0	0	0	0	0	0	0	0	0	0	0	0	0	0
BdiBd21-3.1G0654900.2	0	0	0	0	0	0	0	0	0	0	0	0	0	0	0	0	0	0	0	0	0	0	0	0	0	0	0	0	0	0	0	0	0	0	0	0	0	0	0
BdiBd21-3.1G0655000.1	0.260208	0	0.13091	0	0	0	0	0.371007	0.511798	0.238238	0	0.320878	0.100553	0	0	0.51647	0.0481576	0	0	0	0	0.105406	0.0524084	0	0.324826	0.110724	0	0	0.18266	0.109173	0	0	0	0	0	0	0	0	0.0522829
BdiBd21-3.1G0655100.1	1.27067	0	0	0	0	0	0.0220627	0.396317	0.140333	0.167665	0.216851	2.05085	0.252735	0	0.0476148	0.667608	0	0	0	0	0	0.0529869	0	0	2.28603	0	0	0.0226324	0	0.0182935	0	0	0	0.0256487	0	0	0.0483121	0.0916785	0.0262822
BdiBd21-3.1G0655200.1	0	0	0.0812233	0	0	0.0379942	0.0204232	0.215804	0.216508	0.243894	0.0401475	0.106655	0.140373	0	0	0.858331	0.0224095	0	0	0.0893247	0	0.0490495	0.0975504	0	0.0604615	0.0772858	0	0.0838024	0.0849986	0.0508023	0	0	0.0728323	0.0712283	0.0305582	0	0.0223611	0.042433	0.145975
BdiBd21-3.1G0655300.1	0	0	0.120362	0	0	0.037535	0.121058	0.298474	0.171113	0.0438085	0	0	0	0	0	0.0678366	0	0	0	0	0	0.0969134	0.0481857	0	0	0.0509012	0	0	0	0	0	0	0	0	0	0	0	0	0
BdiBd21-3.1G0655400.1	0.252266	0.111395	0	0.0448416	0.0528403	0	0	0.104907	0.10525	0.215569	0	0	0	0	0	0.917961	0.163407	0.142674	0.146241	0.0542785	0.0530317	0	0	0	0	0.187852	0	0	0.1033	0	0	0	0	0	0	0	0	0	0.059135
BdiBd21-3.1G0655500.1	0.118478	0.0697563	0.139081	0.0280801	0	0.0289149	0.0155428	0.0656938	0.115339	0.151864	0.0611072	0.0324672	0.178048	0.0681745	0.167719	0.522576	0.0511632	0.0595622	0	0.0679792	0.0996264	0	0	0	0.0460133	0	0	0.111609	0.0161717	0.0128874	0.0158679	0.0185923	0.0923798	0	0	0	0.0170175	0.0322929	0.0555461
BdiBd21-3.1G0655600.2	0	0	0	0	0	0.0554585	0	0.252	0.505643	0.647276	0.293007	0.0622717	0.273195	0	0	1.7039	0.130841	0	0.0585481	0.0651917	0	0	0.925535	0	0	0.0752072	0.137571	0.0611613	0.186103	0.148308	0	0	0.63786	0.207938	0.089209	0	0	0	0.213074
BdiBd21-3.1G0655700.1	23.5835	17.1326	16.3997	23.0872	21.8165	23.166	37.2351	24.1591	21.7275	25.6195	43.1791	31.0438	17.8661	17.3709	25.0242	21.1397	19.5322	20.1049	18.1219	15.2676	22.3317	27.0631	31.1045	22.5208	19.9433	20.9092	16.9572	29.2338	29.906	25.1188	41.3485	41.5126	49.1152	46.23	45.0224	25.2872	41.5727	34.2703	28.7927
BdiBd21-3.1G0655800.3	0	0	0	0	0	0	0	0	0	0	0	0	0	0	0	0	0	0	0	0	0	0	0	0	0	0	0	0	0	0	0	0	0	0	0	0	0	0	0
BdiBd21-3.1G0655800.2	0.445303	0.385709	0.241265	0.474931	0.796421	0.432621	1.25374	0.641023	0.66455	0.636648	0.616144	0.48577	0.486456	0.842624	0.698265	0.815865	0.66565	0.329342	0.218433	0.243218	0.237631	1.74835	1.56955	1.22306	1.1973	1.658	1.16649	0.809009	0.441838	0.435941	1.48641	1.13689	1.89899	1.64559	0.907699	1.15422	0.885614	0.945318	0.867207
BdiBd21-3.1G0655800.4	0	0	0	0	0	0	0	0	0	0	0	0	0	0	0	0	0	0	0	0	0	0	0	0	0	0	0	0	0	0	0	0	0	0	0	0	0	0	0
BdiBd21-3.1G0655800.6	0	0	0	0	0	0	0	0	0	0	0	0	0	0	0	0	0	0	0	0	0	0	0	0	0	0	0	0	0	0	0	0	0	0	0	0	0	0	0
BdiBd21-3.1G0655800.5	0	0	0	0	0	0	0	0	0	0	0	0	0	0	0	0	0	0	0	0	0	0	0	0	0	0	0	0	0	0	0	0	0	0	0	0	0	0	0
BdiBd21-3.1G0655900.1	6.12123	3.16683	3.81253	1.45507	2.26087	1.29943	15.4381	1.77739	4.80553	18.7875	19.181	22.7496	6.35217	7.34677	10.6445	27.0791	11.9969	7.44292	4.29745	2.05743	4.99497	7.08672	5.05552	4.60402	3.62926	12.2092	4.29238	2.5444	1.66116	1.12286	3.33266	5.09846	6.71024	6.57904	4.51107	4.01629	2.24748	1.31796	2.34341
BdiBd21-3.1G0655950.1	0	0	0.0786227	0	0.168347	0	0	0	0	0	0	0	0	0	0.170661	0.797616	0	0.227277	0	0	0	0.189916	0	0	0	0.0997485	0.0912315	0	0	0	0	0	0	0	0.0591597	0.0960338	0	0	0.094201
BdiBd21-3.1G0656000.1	0	0	0	0	0	0	0	0	0	0	0	0	0	0	0	0	0	0	0	0	0	0	0	0	0	0	0	0	0	0	0	0	0	0	0	0	0	0	0
BdiBd21-3.1G0656000.2	0	0	0	0	0	0	0	0	0	0	0	0	0	0	0	0	0	0	0	0	0	0	0	0	0	0	0	0	0	0	0	0	0	0	0	0	0	0	0
BdiBd21-3.1G0656100.4	0	0	0	0	0	0	0	0	0	0	0	0	0	0	0	0	0	0	0	0	0	0	0	0	0	0	0	0	0	0	0	0	0	0	0	0	0	0	0
BdiBd21-3.1G0656100.6	0	0	0	0	0	0	0	0	0	0	0	0	0	0	0	0	0	0	0	0	0	0	0	0	0	0	0	0	0	0	0	0	0	0	0	0	0	0	0
BdiBd21-3.1G0656100.5	0	0	0	0	0	0	0	0	0	0	0	0	0	0	0	0	0	0	0	0	0	0	0	0	0	0	0	0	0	0	0	0	0	0	0	0	0	0	0
BdiBd21-3.1G0656100.7	0	0	0	0	0	0	0	0	0	0	0	0	0	0	0	0	0	0	0	0	0	0	0	0	0	0	0	0	0	0	0	0	0	0	0	0	0	0	0
BdiBd21-3.1G0656100.3	0	0	0	0	0.0910418	0	0.171059	0.0451878	0.0453352	0.046427	0.126099	0.267993	0	0	0	0	0.0469239	0.0819404	0.0419947	0	0	0	0	0	0	0	0	0	0.0889905	0	0	0	0.0508352	0.0497156	0.0319934	0	0.0468224	0.0444258	0.0509436
BdiBd21-3.1G0656200.1	19.4826	17.5995	19.4945	7.42391	9.22796	11.1804	18.0447	14.0185	12.0414	27.9087	39.7543	38.3053	18.0546	22.4067	26.0378	28.9455	21.5471	16.4382	13.5443	16.1326	15.5694	17.591	17.7259	12.6496	19.7044	21.416	13.6245	10.8967	8.83245	10.7636	23.0544	23.4721	25.7543	27.0909	19.6594	17.4618	15.233	13.189	16.0726
BdiBd21-3.1G0656300.1	0	0	0.0348212	0	0.0186399	0	0	0.111021	0.0742553	0.114065	0	0	0.0200598	0	0.151169	0.353256	0.0384288	0	0	0.0191472	0	0.0841121	0	0	0	0	0	0.0359269	0	0	0	0	0	0	0	0	0	0	0.0417207
BdiBd21-3.1G0656400.1	0.149242	0	0.245273	0	0.0375129	0.0983424	0.317175	0.297908	0.373599	0.497375	0.0692771	0.147232	0.282593	0.154579	0.380285	0.888665	0.348022	0.135051	0	0.0385339	0.112946	0.0846382	0.252495	0.170521	0	0.311178	0.0813165	0.180758	0.0733354	0.0584419	0.143915	0.21078	0.125677	0.122909	0.0790954	0.128396	0.154342	0.183052	0.167927
BdiBd21-3.1G0656500.1	0.319818	0.111493	0.158077	0.377001	0.253857	0.573071	0.973823	0.315	0.27389	0.863035	1.48457	1.39073	0.682987	0.305102	0.471802	1.57026	0.370715	0.418879	0.19516	0.260767	0.233545	1.69442	0.878072	0.769298	0.735442	1.85511	0.77957	0.428129	0.289494	0.24718	0.568109	0.213958	0.42524	0.693126	0.505518	0.362032	0.565751	0.309688	0.615546
BdiBd21-3.1G0656600.1	7.9246	1.43748	1.71771	0.894283	2.68616	3.41263	10.8706	3.77414	5.43272	7.90279	11.5241	12.9554	5.11446	3.32065	4.6083	7.92978	3.49314	4.27735	1.98247	1.18861	3.02769	10.7227	4.05646	4.29711	7.64312	8.49666	5.37488	2.32982	3.61531	5.68169	2.65558	6.08372	2.16905	9.41039	1.49581	2.0981	2.10411	1.91574	1.68807
BdiBd21-3.1G0656700.1	0	0	0	0.0940327	0.0738707	0.0645522	0	0.0733302	0	0.0376706	0	0	0	0	0	0.291661	0	0	0.102223	0	0	0	0	0	0.25681	0.0437695	0	0	0	0.028771	0	0	0.0412473	0	0.0519184	0	0	0	0
BdiBd21-3.1G0656700.2	0.184278	0.0406865	0.288431	0.229295	0.270196	0.539683	0.47141	0.689705	0.0768838	0.196839	0.213851	0.681732	0	0.159056	0.15652	0.426721	0.198945	0.104222	0.0356093	0.19825	0.154957	0.783806	0.389711	0.219324	0.107352	0.0914829	0.292851	0.446384	0.150919	0.0300672	1.0736	0.433769	2.2846	0.505876	1.03089	0.264228	0.357327	0.339037	0.518371
BdiBd21-3.1G0656800.1	0	0	0	0.774584	0.317479	0.312109	0.0372821	2.00912	1.62044	0.242849	0	0	0.0854158	0.163529	0.0804607	2.00558	0	0.0357176	0.0366107	0	0.0796572	0	1.78076	0.405886	0.110371	0.0940556	0	0.0382448	0.0775814	17.3112	0.342557	0.401371	0.354543	4.29084	20.6119	9.10058	9.91916	21.1467	5.50714
BdiBd21-3.1G0656850.1	0	0	0	0	0	0	0	0	0	0	0	0	0	0	0	0	0	0	0	0	0	0	0	0	0	0	0	0	0	0	0	0	0	0	0	0	0	0	0
BdiBd21-3.1G0656900.1	0.0374644	0	0	0.239742	0.141253	0.0822898	0	0.467399	1.92259	0.0480217	0.0869533	0	0.152013	0	0	0.743606	0	0.0423774	0	0	0.0472549	0.212468	1.00358	0	0.196426	0.0557965	0	0	0.0920471	7.44538	0.587065	0.211649	0.105162	1.23416	11.7808	7.25202	6.24756	16.3129	3.00352
BdiBd21-3.1G0657000.1	3.33114	2.40305	2.98121	2.62061	2.63211	2.68041	4.20562	2.85974	3.26123	5.91859	5.33929	5.42966	3.56864	5.59385	5.12648	6.38265	3.78144	2.74205	3.21213	2.55473	2.72484	5.54121	5.20797	3.25024	4.58245	5.01026	2.80788	3.53526	2.69436	2.64763	5.60551	6.21857	4.9067	5.45506	3.75811	4.23254	3.60272	3.6408	4.63884
BdiBd21-3.1G0657100.1	0	0	0	0	0	0	0	0	0	0	0	0	0	0	0	0.0354082	0	0	0	0	0	0	0	0	0	0	0	0	0	0	0	0	0	0	0	0	0	0	0
BdiBd21-3.1G0657100.2	0	0	0	0	0	0	0	0	0	0	0	0	0	0	0	0	0	0	0	0	0	0	0	0	0	0	0	0	0	0	0	0	0	0	0	0	0	0	0
BdiBd21-3.1G0657200.1	3.98917	2.38217	3.85792	8.33281	9.16978	6.28786	7.63843	11.1914	4.32042	5.1398	4.82125	4.6899	2.46009	3.10421	3.68673	4.63584	3.96305	3.99796	2.70798	2.34817	3.80634	10.1688	16.6395	12.1624	4.00966	11.6976	5.82805	8.08601	7.46508	4.81587	17.1162	10.3048	25.4412	11.717	16.9609	10.1951	10.3404	7.50413	12.7913
BdiBd21-3.1G0657266.1	0.20199	0.200688	0.177837	0.215429	0.8885	0.38821	0.715462	0.441	0.252822	0.647276	0.41021	0.435902	0.341494	0.523032	0	0.300688	0.981306	0.0571198	0	0.195575	0.127388	0.429573	0.925535	0.0721217	0.264759	0.601657	0.550285	0.795097	0.0620344	0.395488	1.7652	1.21243	2.26795	0.762438	1.56116	1.23091	0.652789	0.4955	0.92332
BdiBd21-3.1G0657332.1	0.0784442	0.207835	0.122781	0.474092	0.197174	0.0861506	0.154363	0.358841	0.261826	0.134066	0.333788	0.193469	0.106097	0.135415	0.399768	0.830394	0.271002	0.20704	0.121267	0.10127	0.230869	0.222436	0.331788	0.298762	0.0456981	0.350486	0.178089	0.285029	0.192731	0.230385	0.630368	1.03403	1.10096	0.646031	0.623608	0.299941	0.405624	0.0962153	0.661988
BdiBd21-3.1G0657400.1	0	0	0	0	0	0	0	0	0	0	0	0	0	0	0	0	0	0	0	0	0	0	0	0	0	0	0	0	0	0	0	0	0	0	0	0	0	0	0
BdiBd21-3.1G0657400.3	0	0	0.0237619	0	0.0508791	0.0222305	0.0238993	0	0	0.0778379	0	0	0	0	0	0.0401768	0	0.0228964	0	0.026132	0	0.0573978	0.0285384	0.0289099	0.0353761	0.0301467	0.11029	0	0.0248664	0.0198163	0.146395	0.0571766	0.0284095	0.111135	0	0	0	0	0.0284701
BdiBd21-3.1G0657400.2	0	0	0	0	0	0	0	0	0	0	0	0	0	0	0	0	0	0	0	0	0	0	0	0	0	0	0	0	0	0	0	0	0	0	0	0	0	0	0
BdiBd21-3.1G0657500.1	0	0	0	0	0	0.123677	0	0.140496	0.140954	0.433045	0	0	0	0	0.286953	0	0.145893	0	0	0	0	0	0	0	0	0	0	0	0	0	0	0	0.474162	0	0	0	0	0	0
BdiBd21-3.1G0657550.1	0.231371	0	0.543211	0	0.290782	0	0	0	0	0.889711	0	0.285318	0	0	0	1.83693	0	0	0.536514	0	0	0.984112	0	0	0	0	0	0.28023	0	0	0	0	0.649458	0	0	0	0	0.283787	0
BdiBd21-3.1G0657600.1	0.0862252	0	0	0	0	0.047348	0.0254512	0.0537866	0.0809429	0.165785	0.150094	0.132912	0.0583104	0	0.0549277	1.06964	0.139632	0.0243832	0.0249929	0	0	0.0305625	0.0911747	0.0923614	0.0376732	0	0	0	0.0529622	0.0422062	0.181885	0.091334	0.0907627	0.029588	0	0.0309087	0.0835983	0.0264397	0.121275
BdiBd21-3.1G0657700.2	0	0	0	0	0	0	0	0	0	0	0	0	0	0	0	0.0232007	0	0	0	0	0	0	0	0	0	0	0	0	0	0	0	0	0	0	0	0	0	0	0
BdiBd21-3.1G0657700.1	0	0	0	0	0	0.0129483	0.0139203	0	0.014757	0	0	0.014539	0	0	0	0.070204	0	0.0400086	0	0	0	0.0167159	0	0	0	0	0	0.0142798	0	0	0	0	0.0165473	0	0	0	0.0304823	0.014461	0.0165826
BdiBd21-3.1G0657700.3	0	0	0	0	0	0	0	0	0	0.0169674	0.0153616	0.0163237	0.0179035	0	0	0	0	0	0	0	0.0166965	0	0	0	0	0	0.0180312	0	0	0	0	0	0.0371569	0	0	0	0	0	0
BdiBd21-3.1G0657800.1	0.508048	0.0160245	0.0141999	0.0129012	0.106417	0.0797084	0	0.211278	0.151405	0.170556	0	0.0447504	0.359932	0	0.308229	1.10443	0.0626842	0	0	0	0	0.171502	0.221706	0.0172763	0.359388	0.0360308	0	0.0146508	0	0.153947	0	0.0170841	0.0848864	0.116224	0.0213695	0.034689	0.0156372	0.133531	0.153121
BdiBd21-3.1G0657900.1	0.109702	0	0.128779	0	0	0	0	0.410586	0.274617	0	0	0	0.148373	0	0	0.870959	0	0	0	0	0	0	0	0	0	0.163381	0	0.265735	0.269529	0	0	0	0	0	0	0	0	0	0.154295
BdiBd21-3.1G0658000.1	0	0	0	0	0	0	0	0.0439778	0.220606	0.180735	0	0	0.0476767	0	0	0.839595	0	0	0	0	0	0	0	0	0.061606	0	0	0	0	0	0	0	0.0989479	0	0	0	0	0	0.148738
BdiBd21-3.1G0658100.2	14.3746	7.75347	8.83107	9.25519	11.9849	12.65	16.8982	10.7679	9.65043	14.7643	29.2152	24.5588	9.79481	11.518	15.7091	19.4855	11.5051	9.72756	7.43738	7.87833	9.2132	16.4857	19.3641	13.3078	16.1479	18.6423	15.86	12.5519	10.3344	8.57178	20.0171	22.1313	27.9073	23.8651	19.2731	17.9033	15.3137	13.343	18.7251
BdiBd21-3.1G0658200.1	4.27826	2.27371	3.42223	5.42433	5.90023	5.61332	8.95522	5.2745	3.99642	5.51621	6.66372	5.7271	4.95002	5.81681	7.04253	8.54174	4.97031	3.06918	2.37041	3.33997	3.62937	17.1951	16.1915	12.4729	9.28556	14.0591	8.56098	7.82606	5.64326	3.90415	13.1585	13.7423	11.1589	14.2563	6.83338	9.73545	8.10822	6.31554	10.4194
BdiBd21-3.1G0658400.1	7.22458	3.82826	4.59755	6.48863	8.17172	7.8508	15.2641	8.91839	6.32986	9.06548	9.17825	7.50238	5.55424	5.71064	10.1734	10.1132	7.38911	5.16127	4.14409	3.28893	5.17978	15.688	9.59601	11.8932	15.2843	17.9517	12.5343	8.38178	8.45472	6.96102	14.4834	23.7903	8.43196	20.5635	7.12037	13.5758	11.7479	11.1465	9.9474
BdiBd21-3.1G0658500.1	0	0	0	0	0	0	0	0	0	0	0	0	0	0	0	0	0	0	0	0	0	0	0	0	0	0	0	0	0	0	0	0	0	0	0	0	0	0	0
BdiBd21-3.1G0658500.2	0	0	0	0	0	0	0	0	0	0	0	0	0	0	0	0	0	0	0	0	0	0	0	0	0	0	0	0	0	0	0	0	0	0	0	0	0	0	0.0255688
BdiBd21-3.1G0658500.4	0.216522	0.286834	0.267552	0.38893	0.88797	0.475586	1.17058	1.03786	0.784502	0.657324	0.740583	0.815072	0.138718	0.206559	0.348455	0.836901	0.767703	0.412491	0.317104	0.176543	0.388097	1.35719	1.09254	0.471999	0.557654	1.49355	0.807194	1.06278	0.545977	0.312376	2.99453	1.04616	3.90256	1.36084	1.34884	1.53597	0.957554	0.447281	1.20212
BdiBd21-3.1G0658500.3	0	0	0	0	0	0	0	0	0	0.0166783	0	0	0	0	0	0.025826	0	0	0	0	0	0	0	0	0	0.0193785	0	0	0	0.0127381	0	0	0.0365237	0	0	0	0	0	0
BdiBd21-3.1G0658600.1	1.71718	2.14294	0.671932	5.3085	1.72024	0.683289	0.440751	1.36612	1.55747	3.92366	8.17319	4.75684	0.471234	0	0.126828	1.33369	0.451375	3.23729	5.02063	1.15662	0.439465	0.49398	12.4208	0.462068	0.391443	0.407707	0.372895	0.391847	2.04835	17.7366	1.4999	3.30394	0.279428	17.8653	10.6395	16.0578	4.66485	18.9863	6.72057
BdiBd21-3.1G0658700.1	70.5578	49.8508	58.5795	202.49	182.32	183.055	101.175	97.9776	61.9476	90.0038	146.357	117.694	42.5979	44.8369	60.7981	65.3546	82.3119	81.43	58.8848	36.3476	58.9011	109.992	147.534	87.8226	85.3054	117.977	85.1532	122.778	126.625	106.315	128.19	129.017	150.503	157.949	157.766	100.974	106.809	102.011	116.882
BdiBd21-3.1G0658800.1	0.43271	0.110947	0.1147	0.133984	0.122798	0.245275	0.807543	0.383114	0.454247	0.787239	1.45786	0.843434	0.69852	0.216862	0.640214	1.46837	0.271249	0.0789444	0.129469	0.10812	0.193667	1.08846	1.20045	0.45852	0.585471	0.873118	0.228162	0.25359	0.205768	0.204974	0.723482	0.492848	0.764033	1.09207	0.369883	0.620445	0.505237	0.445135	0.451545
BdiBd21-3.1G0658900.2	0	0	0	0	0.228471	0	0	0.1134	0.568849	0.466039	0.105483	0.224178	0.122938	0.470729	0	0.180413	0	0	0	0	0	0.257744	0	0	0.476566	0.270746	0	0.220181	0.558309	0.0889847	0.328692	0.385125	0.255144	0.374288	0.0802881	0	0.352506	0.111488	0.383533
BdiBd21-3.1G0659000.1	2.20075	1.04121	1.50262	0.239507	0.423344	0.468592	3.68547	1.42884	1.32107	2.6482	4.56057	2.57541	2.03498	1.91891	1.48777	4.41269	1.51283	1.39708	0.807137	0.985698	1.01971	2.8655	3.26107	1.41121	0.745686	3.07695	1.1624	1.00636	0.827611	1.91265	3.84376	5.39175	5.04285	4.77767	2.02326	1.54558	1.71277	1.54246	1.67401
BdiBd21-3.1G0659100.1	0	0	0	0	0	0	0	0	0	0	0	0	0	0	0	0	0	0	0	0	0	0	0	0	0	0	0	0	0	0	0	0	0	0	0	0	0	0	0
BdiBd21-3.1G0659100.2	0.0775545	0.128424	0.0682808	0.103393	0.0731016	0.106467	0.228919	0	0.0485356	0.173966	0.382502	0.310821	0.209787	0.150614	0.197617	0.346349	0.226064	0.109656	0.224796	0.175213	0.293465	0.0549783	0.164013	0.0553824	0.169424	0.115504	0.237693	0.187864	0.190545	0.075924	0.233707	0.246449	0.108848	0.319352	0.119882	0.305806	0.12532	0.166467	0.21816
BdiBd21-3.1G0659200.1	3.16069	2.54508	2.87369	2.9083	2.53136	2.2801	4.02447	2.70614	2.24954	4.28968	4.20732	3.66837	3.22711	3.93166	3.94793	5.5969	2.85025	2.87417	1.94007	1.72017	2.3451	4.39336	5.06779	3.89457	3.79087	3.46124	3.5878	3.56543	2.93112	2.1235	6.23767	5.86441	7.3064	6.16724	4.37935	4.35426	3.00431	3.04057	4.00966
BdiBd21-3.1G0659300.1	4.12171	1.72299	2.64503	2.48126	4.4894	4.66746	10.4899	5.73638	5.34237	9.46278	11.2457	9.93957	3.74122	3.36784	5.22794	5.89026	4.0582	2.83878	2.42126	1.5372	3.25794	8.67473	7.54148	6.98556	7.39547	10.6129	8.08475	4.63711	5.33341	4.86	8.10373	12.6773	4.42217	12.6223	3.17146	6.96061	5.63604	7.45961	5.12727
BdiBd21-3.1G0659400.1	0.0269606	0	0	0	0	0	0	0	0	0	0	0	0.0364646	0	0	0.107025	0	0	0	0	0	0	0	0	0	0	0	0.0653079	0	0	0	0	0	0	0	0	0	0	0
BdiBd21-3.1G0659500.1	0.265904	0.553538	0.44592	0.526677	0.477403	0.250308	0.672748	0.568692	0.0950911	0.584288	0.220412	0.515275	0.6679	0.78689	0.96793	1.13095	0.393694	0.171871	0.264253	0.343278	0.383306	0.86171	0.696224	0.651033	0.531099	0.735459	0.15523	0.460079	0.466647	0.223126	1.28206	0.858389	1.22622	0.677815	0.469745	0.925938	0.343737	0.372735	0.747984
BdiBd21-3.1G0659600.1	0.855968	0.529167	0.468916	0.730335	0.932328	0.752047	1.34751	0.427157	0.642824	0.768024	0.529778	0.844438	1.38925	0.369406	0.508923	1.86885	0.665352	0.387288	0.396972	0.77353	0.467852	1.73948	1.52862	0.896508	0.448784	1.01985	0.388654	1.1404	0.841219	0.530716	0.894199	0.846239	1.6018	0.979079	0.806482	0.572758	0.774565	0.62993	0.80261
BdiBd21-3.1G0659700.1	0.0151794	0.0201087	0.0178191	0.0323787	0.0190771	0.0500119	0.0537663	0.0378751	0.0379986	0.0389138	0.0704616	0.0187187	0.0205303	0	0	0.150643	0	0.0515101	0	0	0	0.0430427	0.0642029	0.0650386	0.0265285	0.045214	0.0206767	0.0183849	0.0372946	0.0297205	0.018297	0.0214384	0.0852171	0.0625053	0.0402239	0.0217651	0.0196226	0.0186182	0.0640492
BdiBd21-3.1G0659700.2	0	0	0	0	0	0	0	0	0	0	0	0	0	0	0	0	0	0	0	0	0	0	0	0	0	0	0	0	0	0	0	0	0	0	0	0	0	0	0
BdiBd21-3.1G0659800.1	0.495795	0.437864	0.242505	0.0881302	0.675029	0.317626	0.780504	0.824727	0.361995	0.582549	0.910987	0.509496	0.72645	0.748887	0.947503	1.80413	0.802886	0.560813	0.431127	0.480048	0.573247	0.995827	0.407753	0.354052	0.361035	0.492265	0.619071	0.650534	0.609065	0.364028	0.597621	0.641875	0.753835	1.02078	0.437935	0.888625	1.0682	0.760142	0.871665
BdiBd21-3.1G0659900.1	7.98456	8.26361	6.44398	2.12895	4.70382	7.12479	10.9003	4.66941	3.4354	7.3561	7.52857	11.6924	7.76195	12.2759	10.8086	5.94302	10.6674	3.38687	5.49663	6.7646	5.03558	6.72155	7.73932	6.77095	10.0297	13.378	6.11787	7.85743	5.51741	6.1068	14.4367	9.86726	9.80554	14.0419	7.49356	9.3021	8.38642	9.18133	14.7397
BdiBd21-3.1G0660000.1	61.213	51.5427	53.2088	13.6425	19.6591	19.9922	31.7535	14.665	20.8956	21.008	12.9688	16.8644	84.0287	67.9023	64.7995	58.0103	47.5222	37.2674	31.7473	59.5985	49.0758	59.0329	31.0388	50.6481	46.3358	24.7499	31.8159	31.8163	24.9848	25.8809	11.8718	24.5041	11.9614	36.8309	7.93198	12.1983	17.6985	17.2601	20.7144
BdiBd21-3.1G0660100.2	0.018806	0	0	0	0	0.0206535	0	0	0	0	0	0	0	0.0486961	0	0	0	0	0	0.0971131	0	0	0	0	0	0.0280082	0	0	0	0	0	0	0	0.025813	0.0166113	0	0	0.0230664	0
BdiBd21-3.1G0660100.1	0	0	0.0198121	0	0	0	0	0	0.0211244	0	0.0195856	0	0.0228266	0	0	0.133994	0	0	0	0	0.0212877	0	0	0	0.0294957	0	0	0	0	0	0	0	0	0.0926619	0.0447228	0.0241995	0.0436347	0.0414012	0
BdiBd21-3.1G0660150.1	0	0	0	0	0.0276218	0	0.0259494	0.0274197	0.0825273	0.0281716	0	0.0271027	0	0	0	0.872464	0	0	0.0254821	0.0283736	0	0.0623214	0.0929593	0	0	0	0	0	0.0809982	0	0.0264921	0	0	0.0905014	0.0194134	0	0	0	0
BdiBd21-3.1G0660200.1	0.446795	0.460355	0.291385	0.264734	0.374349	0.218084	0.0586139	0.061935	0.248548	0	0.0576108	0.306095	0.134288	0.128548	0.379494	0.689746	0	0.112308	0.0575584	0.384538	0.125235	0.0703851	0.279966	0	0	0.0739358	0.202868	0.24051	0.4269	0.340202	0.11968	0.280455	0	0.204422	0.175402	0	0.128351	0.0608905	0.0698239
BdiBd21-3.1G0660300.4	17.6896	18.9009	11.9809	10.7106	9.89123	12.1074	11.0665	9.83743	6.48035	6.63642	9.91027	7.21022	18.9955	22.6137	18.8033	18.6924	12.6054	9.60922	13.1269	13.5217	8.9137	11.8757	9.83757	9.62563	16.7708	9.81585	12.3013	11.6586	13.9086	7.93788	17.754	17.3562	21.8414	18.9303	17.649	16.5114	12.7128	10.6204	17.4518
BdiBd21-3.1G0660400.1	0.178061	0	0	0.227889	0.179026	0.0391107	0.0420467	0.177716	0.22287	0.0912949	0.0413272	0.175662	0.0481659	0	0.0907435	0.494789	0.046136	0	0	0	0	0.0504908	0.150625	0	0.248953	0.106076	0	0.0431324	0.218741	0.0348634	0.128778	0	0.249908	0	0	0.153188	0	0	0
BdiBd21-3.1G0660500.1	0	0	0	0	0	0	0	0.335881	0.202186	0.138037	0	0	0.218479	0	0.274406	1.17561	0	0	0	0	0	0	0	0	0	0	0	0	0	0	0	0	0.0755716	0	0	0	0	0.0660434	0
BdiBd21-3.1G0660600.1	0.749417	0.175196	0.155248	0.470164	0.443224	0.677798	0.208194	0.439981	0.662124	1.24313	1.73937	2.2832	0.119247	0.228298	1.01096	1.13748	0	0.847695	0.460002	0.113822	0.500433	0.250005	0.559366	0	0.308172	0.0656543	0.540436	0.427141	0.324928	1.25154	0.743921	1.05843	0.309355	2.54135	1.32392	2.33875	0.341923	2.5413	1.11605
BdiBd21-3.1G0660700.1	6.8358	6.86845	8.19454	5.62241	6.2977	5.91681	16.7574	8.88959	8.41102	9.8388	12.5043	10.8585	11.7136	11.1003	11.7352	17.4199	11.0698	7.07697	3.69413	5.64645	7.30694	21.1084	14.9464	10.9213	9.51686	12.3376	8.64069	9.82294	8.32635	7.23085	12.604	13.0908	20.0011	19.4811	13.9694	11.7536	14.1537	11.9371	14.544
BdiBd21-3.1G0660800.1	0	0	0	0	0	0	0	0	0	0	0	0	0	0	0	0	0	0	0	0	0	0	0	0	0	0	0	0	0	0	0	0	0	0	0	0	0	0	0
BdiBd21-3.1G0660800.3	0	0	0	0	0	0	0	0	0	0	0	0	0	0	0	0	0	0	0	0	0	0	0	0	0	0	0	0	0	0	0	0	0	0	0	0	0	0	0
BdiBd21-3.1G0660900.1	0	0	0	0	0	0	0	0	0	0	0	0	0	0	0	0	0	0	0	0	0	0	0	0	0	0	0	0	0	0	0	0	0	0	0	0	0	0	0
BdiBd21-3.1G0660900.2	0	0	0	0	0	0	0	0	0	0	0	0	0	0	0	0	0	0	0	0	0	0	0	0	0	0	0	0	0	0	0	0	0	0	0	0	0	0	0
BdiBd21-3.1G0661000.1	0	0	0	0	0	0.0524083	0	0	0	0	0	0	0.193627	0.123566	0.364789	0.0947168	0	0.0539783	0	0.0616061	0.120382	0.135315	0.0672793	0.13631	0.0833991	0.0710708	0	0	0	0	0.057521	0	0	0	0.0421513	0.0684241	0	0	0.0671182
BdiBd21-3.1G0661100.1	0.168582	0.203024	0.125935	0	0.0192609	0	0	0	0	0	0	0.037798	0.103641	0.119052	0.156206	0.212932	0.138982	0.0866772	0.0177689	0.0395704	0.135315	0.0217287	0	0	0.133921	0	0.0417519	0.018562	0	0.0450103	0	0.0216449	0	0.0210358	0	0	0	0.0187976	0.0646663
BdiBd21-3.1G0661100.2	0	0	0	0	0	0	0	0	0	0	0	0	0	0	0	0	0	0	0	0	0	0	0	0	0	0	0	0	0	0	0	0	0	0	0	0	0	0	0
BdiBd21-3.1G0661100.3	0	0	0	0	0	0	0	0	0	0	0	0	0	0	0	0	0	0	0	0	0	0	0	0	0	0	0	0	0	0	0	0	0	0	0	0	0	0	0
BdiBd21-3.1G0661200.1	0	0	0	0	0	0.0578298	0	0.0656938	0.230678	0.101243	0	0	0	0	0.0670876	0.574833	0.0341088	0	0	0	0	0	0.111359	0	0	0	0	0	0	0	0	0	0.0369519	0	0.0232559	0	0	0	0.111092
BdiBd21-3.1G0661300.1	0	0	0	0	0	0	0.0354356	0.0748868	0.0751309	0	0	0	0	0	0	0.357422	0	0	0	0	0	0	0.042314	0	0.0524523	0	0	0	0	0	0.0361768	0	0.126369	0.0823904	0.0795307	0.043034	0	0	0
BdiBd21-3.1G0661400.1	0.0813991	0	0.0955543	0.0868148	0.102301	0	0.192214	0.304657	0.101883	0.417348	0.566773	1.50567	0.770654	0.421548	0.414827	1.29251	0.105454	0.0920738	0.0943761	0.105085	0.308013	0	0.229524	0.116256	0	0.121229	0.443513	0.0985884	0	0.239063	0.883052	0.229926	1.14244	1.00555	0.359499	1.40058	0.73658	0.199679	0.228975
BdiBd21-3.1G0661500.1	0.192162	0.424273	0.0751929	0.0683157	0	0.0703467	0.378138	0.159825	0	0.246313	0.371667	0.315956	0.0866339	0.165861	0.163216	2.66987	0.331932	0	0.0742657	0.248078	0.24238	0.454078	0	0.27445	0.111945	0.190794	0.261755	0	0	0.188122	0.231628	0.180931	0.809098	0.26376	0.452631	0.734756	0.910838	0.47139	0.360366
BdiBd21-3.1G0661600.1	0	0	0	0	0	0	0	0	0	0	0	0	0	0	0	0	0	0	0	0	0	0	0	0	0	0	0	0	0	0	0	0	0	0	0	0	0	0	0
BdiBd21-3.1G0661600.2	0	0	0	0	0	0	0	0	0	0	0	0	0	0	0	0	0	0	0	0	0	0	0	0	0	0	0	0	0	0	0	0	0	0	0	0	0	0	0
BdiBd21-3.1G0661700.1	2.79066	1.92238	2.79547	2.50012	4.16192	2.81963	4.48105	3.15663	2.79434	4.96018	5.44069	4.45079	4.68026	6.64801	6.16277	6.20368	3.71175	2.27277	1.55307	1.7293	2.53436	8.07144	7.44925	6.43022	5.72251	7.7028	4.35884	3.96583	3.79389	2.95055	8.20768	6.674	8.3556	5.97547	5.3901	3.94806	4.61762	4.74637	5.91373
BdiBd21-3.1G0661800.1	0	0	0	0	0.0701448	0.0612962	0	0.0696316	0	0.286164	0.0647701	0.275306	0.37744	0	1.27996	1.1078	0.0723067	0.0631325	0	0	0.0703988	0.395659	0.393446	0	0.0975428	0.415619	0.0760262	0	0	0	0.0672761	0.23648	0.0783337	0.0766086	0.246499	0.160056	0.144301	0	0.863509
BdiBd21-3.1G0661900.1	0	0	0	0	0	0.0496761	0	0.112863	0.113231	0	0	0	0	0	0	1.52624	0	0	0	0	0	0	0	0.0646019	0	0	0	0	0	0.088563	0	0	0	0	0	0	0	0	0
BdiBd21-3.1G0662000.1	0	0	0	0	0	0	0	0.080317	0.161158	0	0	0	0.0870722	0.5001	0	2.42782	0	0	0	0	0	0	0.0907647	0	0	0.191759	0	0	0.079086	0	0	0	0	0	0	0	0	0	0.0905474
BdiBd21-3.1G0662050.1	0	0	0	0	0	0	0	0	0	0	0	0	0	0	0	0	0	0	0	0	0	0	0	0	0	0	0	0	0	0	0	0	0	0	0	0	0	0	0
BdiBd21-3.1G0662100.2	0	0	0	0	0	0	0	0.0316255	0.0317286	0	0	0	0	0	0.0645929	0.905659	0.0328405	0	0	0	0	0.0359403	0	0	0	0	0	0	0	0.0248165	0	0	0	0	0	0	0	0	0
BdiBd21-3.1G0662200.1	6.12897	4.85091	5.18268	12.6857	12.5986	7.61525	14.1048	12.9276	6.98871	13.6483	23.387	17.678	10.3268	11.5665	14.3599	21.8558	11.6747	7.52024	2.43895	3.11802	7.7634	24.5225	28.0102	15.9492	10.1214	14.8137	7.60572	12.4874	11.9638	8.97475	26.5771	26.6287	27.8836	22.7781	19.5903	17.7251	19.0018	15.2579	18.2269
BdiBd21-3.1G0662300.1	8.48555	6.44676	7.13574	17.4632	15.0141	10.9399	18.3366	21.392	12.1602	12.5432	19.5723	15.5336	9.83728	16.4224	16.0711	26.0482	13.6333	8.406	5.74413	5.91963	8.5536	22.6418	39.6802	22.9588	16.4879	25.4324	14.0475	16.7674	14.1147	10.3194	43.4545	27.2937	54.7885	27.5144	40.4249	32.9494	27.7528	21.0528	31.9993
BdiBd21-3.1G0662400.1	0	0	0.116706	0	0	0	0	0.124031	0	0	0	0.245195	0	0	0	0.394654	0	0	0	0	0	0	0	0	0	0	0	0	0.12213	0	0.359507	0	0.558128	0	0.17563	0.14255	0	0	0.559319
BdiBd21-3.1G0662500.1	4.72675	0.0984155	0.218025	0.30703	0.291772	0.316158	0.317964	1.03111	0.302205	0.607064	0.657374	2.2216	0.301438	0.336644	0.496915	1.2718	0.240612	0.231092	0.0969013	0.0599427	0.163984	0.487148	0.589164	0.318311	7.04358	0.636197	0.303587	0.168711	0.444909	0.209096	0.302227	0.563963	0.364935	0.229434	0.246079	0.39946	0.216083	0.854259	0.470203
BdiBd21-3.1G0662550.1	0.190881	0	0.0746916	0.203581	0	0.139755	0.0751235	0.15876	0.159278	0.326227	0.369189	0.156925	0	0.164755	0.162128	0.252578	0	0	0	0	0	0	0.986763	0.54524	0.222398	0.094761	0.0866699	0	0.0781633	0	0.230084	0.808763	0.625103	0.436669	0.33721	0.364929	0.164503	0.0780413	0.626437
BdiBd21-3.1G0662600.1	0.865183	1.02334	0.725454	0.922746	0.990259	0.984114	1.58699	2.27442	1.70171	1.98034	2.20528	2.49581	1.29555	1.72023	1.85027	3.3425	1.52116	0.873788	0.411993	0.817758	0.662563	2.23426	2.09108	2.07416	2.53809	2.13989	1.66255	0.729778	0.929988	1.33099	3.38934	6.65514	3.25255	6.27701	3.28886	3.2786	2.61633	2.36872	1.6732
BdiBd21-3.1G0662700.1	18.4106	14.8871	14.5234	4.83819	6.20099	4.51294	14.4508	10.437	8.11136	14.1025	17.6732	13.4221	17.5898	21.6241	25.3325	30.1983	17.8788	12.8781	10.7411	11.5797	12.8928	15.6615	13.1236	11.1067	16.4224	16.0348	10.8739	7.72417	6.89357	6.31544	18.073	18.4509	22.1184	24.1381	21.9863	17.2539	12.1283	12.6636	10.9792
BdiBd21-3.1G0662800.1	13.7529	11.7271	11.1341	39.536	34.2707	24.0449	25.57	17.8482	14.147	19.3507	19.7207	19.0064	11.9731	10.2332	15.7093	17.4138	20.5818	12.8743	8.15601	8.57129	12.6613	41.1269	53.2663	38.3813	19.2008	33.5489	18.5183	34.6545	33.7899	21.0468	29.9157	29.917	53.9131	30.594	31.7662	18.8131	26.9744	24.8181	31.6831
BdiBd21-3.1G0662900.4	0	0	0	0	0	0	0	0	0	0	0	0	0	0	0	0	0	0	0	0	0	0	0	0	0	0	0	0	0	0	0	0	0	0	0	0	0	0	0
BdiBd21-3.1G0662900.5	0	0	0	0	0	0	0	0	0	0	0	0	0	0	0	0	0	0	0	0	0	0	0	0	0	0	0	0	0	0	0	0	0	0	0	0	0	0	0
BdiBd21-3.1G0662900.6	0	0	0	0	0	0	0	0	0	0	0	0	0	0	0	0	0	0	0	0	0	0	0	0	0	0	0	0	0	0	0	0	0	0	0	0	0	0	0
BdiBd21-3.1G0662900.2	0	0	0	0	0	0	0	0	0	0	0	0	0	0	0	0	0	0	0	0	0	0	0	0	0	0	0	0	0	0	0	0	0	0	0	0	0	0	0
BdiBd21-3.1G0662900.7	0	0	0	0	0	0	0	0	0	0	0	0	0	0	0	0	0	0	0	0	0	0	0	0	0	0	0	0	0	0	0	0	0	0	0	0	0	0	0
BdiBd21-3.1G0662900.8	0	0	0	0	0	0	0	0	0	0	0	0	0	0	0	0	0	0	0	0	0	0	0	0	0	0	0	0	0	0	0	0	0	0	0	0	0	0	0
BdiBd21-3.1G0662900.3	0	0	0	0	0	0	0	0	0	0	0	0	0	0	0	0	0	0	0	0	0	0	0	0	0	0	0	0	0	0	0	0	0	0	0	0	0	0	0
BdiBd21-3.1G0663000.1	67.6252	65.5316	73.0731	33.3052	41.4813	33.0235	57.185	45.0995	39.2413	96.7548	71.7099	71.1007	58.4027	65.6521	63.1299	109.104	81.1794	61.6627	55.7236	49.0713	51.0221	156.983	202.173	104.558	57.3945	90.7981	57.1852	58.2608	53.4017	50.5333	44.6209	51.2304	53.5222	57.5665	48.0059	47.4447	60.1514	75.7415	73.7646
BdiBd21-3.1G0663050.1	0.228992	0.0433361	0.268813	0.488454	0.205566	0.143707	0.88835	0.408123	0.696072	0.628973	0.455555	0.161362	0	0.169414	0.333426	1.10381	0.423803	0.444037	0.113785	0.253393	0.123786	0.417425	0.78406	0.560658	0.228687	0.925686	0.222802	0.435833	0.321494	0.448355	0.788635	0.415816	1.10191	0.404115	0.433432	0.70359	0.888062	0.361117	0.690162
BdiBd21-3.1G0663100.1	393.716	303.44	342.223	293.65	319.456	276.193	628.154	506.829	427.314	660.857	662.378	579.195	333.708	365.79	511.932	726.737	587.998	359.492	277.199	261.774	347.04	927.161	1135.64	723.223	329.441	791.494	385.375	403.998	331.128	329.441	716.282	542.171	1047.43	658.444	794.09	576.882	690.829	604.859	750.639
BdiBd21-3.1G0663200.5	0	0	0	0	0	0	0	0	0	0	0	0	0	0	0	0	0	0	0	0	0	0	0	0	0	0	0	0	0	0	0	0	0	0	0	0	0	0	0
BdiBd21-3.1G0663200.6	0	0	0	0	0	0	0	0	0	0	0	0	0	0	0	0	0	0	0	0	0	0	0	0	0	0	0	0	0	0	0	0	0	0	0	0	0	0	0
BdiBd21-3.1G0663200.3	0	0	0	0	0	0	0	0	0	0	0	0	0	0	0	0	0	0	0	0	0	0	0	0	0	0	0.0147985	0	0	0	0	0	0.0152477	0	0	0	0.0280881	0	0
BdiBd21-3.1G0663200.4	0	0	0	0	0	0	0	0	0	0	0	0	0	0	0	0	0	0	0	0	0	0	0	0	0	0	0	0	0	0	0	0	0	0	0	0	0	0	0
BdiBd21-3.1G0663300.1	0.194069	0.128545	0.195272	0.0147844	0.0348431	0.167463	0.392802	0.311294	0.294959	0.781808	0.643467	0.564108	0.393722	0.753782	0.635797	0.990503	0.341212	0.376319	0.208936	0.340019	0.402147	0.196536	0.195437	0.217779	0.145358	0.289031	0.169941	0.151104	0.0510871	0.244272	0.250636	0.332824	0.233465	0.608863	0.306109	0.357773	0.232956	0.357052	0.194969
BdiBd21-3.1G0663400.1	1.27507	0.0201087	0	0	0.0381543	0.0333413	0	0.321939	0.208992	0.350224	0.0704616	0.580278	0.780153	0	0.0386787	0.813473	0.550624	0	0.0351987	0.0783855	0	0.107607	0.149807	0.0216795	0.848913	0.022607	0.103384	0.0735395	0.0745892	0.56469	0	0	0	0.0208351	0	0	0	0.0744728	0.192148
BdiBd21-3.1G0663500.1	63.9759	66.7649	74.1976	13.988	18.4564	19.7799	47.0733	19.1664	36.1843	34.6485	12.612	20.8431	124.379	103.955	81.9794	100.094	72.5514	45.9338	34.6603	58.7047	53.3564	94.1096	39.1956	63.9338	55.3663	39.9372	29.8172	32.1801	29.6894	25.5889	19.0005	33.7419	15.4691	50.9212	7.88637	17.5695	27.6604	24.3564	31.7837
BdiBd21-3.1G0663600.2	2.47053	2.99719	3.90757	1.63641	1.30733	2.08491	2.39494	1.33021	2.53889	2.00003	1.78056	1.21863	3.41177	2.35685	3.04819	4.2842	3.03215	2.08853	2.38197	2.7194	1.93529	3.94516	2.96982	3.37989	2.4997	1.3943	1.84203	2.3308	2.81132	1.96033	2.60177	1.5426	5.07334	2.53435	3.53749	1.93899	2.4541	2.51986	2.92614
BdiBd21-3.1G0663700.1	4.03625	2.68833	3.22457	2.11652	3.39587	2.57347	6.91004	4.47605	3.18555	5.96407	12.4386	9.48461	4.57956	5.95151	5.71377	7.12115	4.80779	2.80275	2.39186	2.80801	3.22433	8.02752	9.05751	5.31629	6.32903	7.36381	3.55843	4.20962	3.15408	3.47942	9.96018	6.15974	14.052	12.3422	11.0423	7.78086	8.02948	6.33957	9.6666
BdiBd21-3.1G0663800.2	1.30517	0.864501	2.48972	2.26201	1.43527	0.716695	3.27461	0.814154	1.22521	3.1368	4.92253	7.24268	2.42723	1.6898	4.15714	7.44782	3.80445	2.21449	2.08071	1.0531	4.11562	2.7757	0.230015	2.09708	4.27688	3.40168	1.55561	2.76637	3.40712	1.91659	3.14645	3.22584	2.97668	2.46326	4.03499	7.48571	1.89811	1.80095	3.44196
BdiBd21-3.1G0663800.1	0.591879	0.784082	0.694805	0.315629	0.37193	0.487519	1.57235	0.369209	1.29645	0.758668	1.37373	1.45976	0.800525	0.766303	0.754085	2.34957	0.958485	0.669498	0.343119	0.191027	0.746554	1.25875	0.208618	0.422667	2.32742	0.440749	0.403116	0.716868	1.99953	0.434577	1.60524	0.626948	0.415351	2.23412	1.30702	0.636503	0.573847	0.544474	1.24871
BdiBd21-3.1G0663900.1	1.88369	0.831797	1.62159	0.32527	1.17242	1.16244	0.88962	1.27575	2.02091	3.74824	2.3109	2.89809	1.57716	0.603896	0.868544	0.961412	1.71987	0.71024	1.0192	0.741126	1.17667	0.915668	0.25293	0.794288	1.12871	0.587803	1.19741	0.695308	0.550963	0.368818	1.36234	0.734778	2.82001	1.28046	2.1868	2.10931	3.45549	4.73089	5.82869
BdiBd21-3.1G0664000.1	0	0.318071	0	0	0	0	0	0.599094	0.300524	0	0	0	0	0	0	4.28906	0.311055	0	0	0	0	1.02125	0	0	0.419618	0.715178	0	0	0	0	0	0.339104	0	0.659123	0.424164	0	0.620766	0	0.337702
BdiBd21-3.1G0664050.1	0	0	0	0	0	0	0	0.0399229	0	0	0	0	0	0	0	0	0	0	0	0	0	0	0	0	0	0	0	0	0	0	0	0	0	0.0878463	0	0	0	0	0
BdiBd21-3.1G0664050.2	0	0	0	0	0	0	0	0	0	0	0	0	0	0	0	0	0	0	0	0	0	0	0	0	0	0	0	0	0	0	0	0	0	0	0	0	0	0	0
BdiBd21-3.1G0664100.1	17.5594	22.346	25.2883	5.13481	10.6146	7.9119	15.8638	19.174	13.4157	29.4145	39.0555	32.1698	29.7699	36.4595	60.5034	68.9611	33.4929	11.7795	10.8924	15.41	18.41	62.4468	40.1157	13.7188	20.37	30.7922	16.2596	9.09437	7.25271	21.8347	26.5737	34.9744	53.2186	59.2659	65.4347	32.3162	37.4939	42.2414	66.315
BdiBd21-3.1G0664200.1	0.210284	0.0759739	0.224411	0.061166	0.21623	0.314922	0.406276	0.381596	0.382841	0.465572	0.576801	0.353611	0.310268	0.247504	0.389692	2.16279	0.198128	0.108119	0.0443289	0.0740384	0.241125	0.271037	1.02418	0.300333	0.0334098	0.512478	0.1302	0.18523	0.0704527	0.486587	0.576075	0.323991	1.28786	1.18078	1.03004	0.685269	0.7908	0.515846	0.510865
BdiBd21-3.1G0664300.1	2.35407	0.123099	0.0545415	0.0330354	0.0583923	0.0850439	0.0365713	0.328469	0.387694	0.178664	0.754854	1.27959	0.544616	0.681745	0.868192	2.18252	0.180576	0.140146	0.0179563	0.0999694	0.332088	0.966146	2.00883	0.862652	1.89467	0.62277	0.358634	0.356398	0.17123	0.151617	0.560043	0.174986	0.521674	0.510185	0.396718	0.0666198	0.120124	0.0189959	0.261393
BdiBd21-3.1G0664400.1	23.7017	21.2447	25.9892	31.5039	35.4563	32.1168	30.0726	28.3561	26.3454	33.5548	42.2159	38.0982	21.9693	18.3203	28.5446	30.602	33.6084	23.6754	19.4481	16.0224	22.4589	39.0795	42.8509	28.9672	24.0602	33.6749	25.7801	31.5632	30.8187	29.0908	49.1083	45.1741	60.4899	47.9898	51.4538	37.5778	35.746	36.8813	49.4654
BdiBd21-3.1G0664500.1	9.75003	6.27618	4.75554	31.3427	16.7409	4.90149	3.48595	10.0224	8.42223	4.22453	9.80078	6.60438	4.92193	2.6669	4.02405	4.76991	4.35869	8.23265	13.8519	5.4958	3.1178	3.60192	24.5884	2.25549	3.35996	2.14746	3.17997	2.07905	17.4602	67.3531	13.0767	18.0372	8.76943	67.5738	81.2094	78.2693	68.7007	162.034	67.1182
BdiBd21-3.1G0664600.1	15.2197	5.20854	4.76438	80.4854	49.4136	23.0527	5.84016	44.7798	24.7648	10.7297	17.4414	13.9199	4.37429	1.14945	6.94836	5.28652	11.9126	14.3464	15.8815	13.3446	6.07909	13.2168	101.21	14.1291	14.7403	11.6169	12.439	11.2907	62.6345	149.556	66.9614	47.5585	48.8631	114.114	265.567	171.583	142.314	133.707	118.717
BdiBd21-3.1G0664700.1	4.38807	2.71274	1.88875	46.3322	22.7946	14.6181	5.52632	32.2994	16.1108	4.68717	7.6384	8.29717	4.74794	1.89374	4.4725	5.51608	9.09569	5.62532	5.25722	7.74207	2.02943	10.5764	97.9545	30.9178	11.2477	19.8236	14.7438	16.6528	25.5154	51.693	25.3886	13.0146	42.2894	33.7289	78.1656	23.9091	38.9513	31.9341	51.0201
BdiBd21-3.1G0664750.1	0	0	0	0.848253	0	0	0.626029	0.33075	0.331828	0	0	0.653853	0.358568	0	0	2.63102	1.37383	0	0	0.684513	0	1.5035	1.86887	0.757278	0	0	0	0	0.651361	0.519078	1.27825	1.49771	1.48834	3.63891	3.04426	1.1404	1.02814	0.325172	1.11864
BdiBd21-3.1G0664800.1	0	0	0	0	0	0	0	0.0706647	0	0	0	0	0	0	0	0.562118	0	0	0	0	0	0.240918	0	0	0	0.084357	0	0	0	0	0	0	0.079496	0.0777452	0	0	0.0732209	0	0
BdiBd21-3.1G0664900.1	1.18177	0	0	0	0	0.0282144	0	0.160256	0.289401	0.296371	0.0298134	0.633613	0.138987	0	0.0654623	0.815865	0	0.0581192	0	0	0	0.036424	0.217322	0.183459	1.30206	0.0382615	0	0.0311157	0.0315599	0.0251505	0	0	0.21634	0	0.0226925	0	0	0	0.0361336
BdiBd21-3.1G0665000.1	0	0	0.0225314	0	0	0	0	0.0478914	0.0960951	0.0246024	0	0	0.0259597	0	0	0.952407	0	0	0	0	0	0.0816382	0.0270606	0.0274128	0	0.0285855	0	0.0464937	0	0	0	0	0.0808149	0	0	0	0	0	0.134979
BdiBd21-3.1G0665101.1	0	0	0.190095	0.129532	0.101758	0	0.0955972	0	0.101343	0.207568	0	0.049923	0.10951	0.209657	0.309471	0.964244	0	0	0.140813	0.104528	0	0.344387	0.114154	0.115639	0.141504	0.301467	0.11029	0.147099	0	0.0396326	0.146395	0.17153	0.397733	0.166703	0.178796	0.232192	0.104668	0	0.455521
BdiBd21-3.1G0665200.1	0	0	0	0	0.0380333	0.0997066	0	0.283163	0.284086	0.193952	0	0	0.122792	0	0.0385561	1.53169	0.0980139	0	0	0	0	0.0429062	0.191998	0	0	0	0	0.219919	0.0557645	0	0	0	0.0849469	0	0	0	0	0.0371183	0.191538
BdiBd21-3.1G0665300.1	0	0	0	0	0	0	0	0.081835	0.205255	0.0420396	0	0	0	0	0	0.846267	0.0424895	0	0	0	0	0.0930002	0.0924801	0	0	0	0	0.158893	0.0805807	0	0	0	0	0	0	0	0	0	0.138388
BdiBd21-3.1G0665400.1	0	0	0	0	0	0	0	0.0410232	0	0.0842964	0	0	0.133421	0	0.0837872	1.24005	0.0425993	0	0	0	0.0414752	0	0	0	0	0.0489721	0	0	0.0403945	0	0	0	0.0461501	0	0	0	0	0	0.0924971
BdiBd21-3.1G0665500.1	5.98507	5.69728	4.63707	4.46829	8.14515	5.33356	8.05579	7.00819	10.1667	8.65799	20.5588	16.3954	4.64878	5.64558	7.53815	11.2345	6.36915	6.37342	6.51296	5.90536	3.97948	6.52181	10.9214	3.8466	5.84261	5.62836	4.82168	4.28724	4.11736	16.816	10.7699	13.1503	13.7521	26.2999	17.3325	17.752	12.3018	16.7898	15.2485
BdiBd21-3.1G0665600.1	28.3278	17.7373	19.4848	32.1009	36.8534	39.3746	60.6214	35.6175	35.7336	55.7423	104.015	74.0957	23.3475	24.3551	30.17	43.707	38.5628	24.7831	24.633	21.1425	32.5206	42.5165	46.491	36.5074	38.0977	46.8037	36.9289	44.0936	31.2653	26.324	60.2887	65.6387	82.0011	81.1065	56.0062	46.1714	50.6383	46.2819	56.1848
BdiBd21-3.1G0665700.1	0.739396	0.799068	0.685244	0.477305	0.635807	0.64108	1.83788	0.898183	0.560151	1.24705	1.06128	1.03177	1.28953	1.46113	1.537	3.47585	1.18477	0.770332	0.451196	0.653113	0.760823	3.39323	1.94774	1.86193	1.7683	2.14444	1.7228	0.895537	1.12345	0.723851	1.54797	1.7313	1.5293	1.86953	0.910914	1.39499	1.18221	1.12169	1.09469
BdiBd21-3.1G0665800.1	0.0995468	0	0.116858	0	0.125108	0	0	0.0620965	0.0622989	0	0.0577611	0	0	0	0.253656	0.49396	0	0	0	0	0	0.141137	0.070174	0	0.0869873	0	0	0.301421	0	0	0.179988	0	0.349285	0.273274	0.527578	0.071368	0.514742	0.183148	0.770066
BdiBd21-3.1G0665900.3	0.00769061	0.010188	0.027084	0.0246069	0.00966539	0.0168923	0.00908019	0.0383787	0.0385039	0.0295734	0	0.0758701	0.0208033	0.039828	0.039193	0.0915876	0.0199266	0.0173983	0	0.0397139	0	0.0109037	0.0216855	0.0219678	0.0403219	0.0229076	0.0628549	0.027944	0	0	0.0463506	0.0434468	0.0755564	0.0738924	0.0543449	0.0661635	0.039767	0	0.0108168
BdiBd21-3.1G0665900.4	0	0	0	0	0	0	0	0	0	0	0	0	0	0	0	0	0	0	0	0	0	0	0	0	0	0	0	0	0	0	0	0	0	0	0	0	0	0	0
BdiBd21-3.1G0666000.1	58.1836	43.921	45.5112	26.4413	31.3069	30.7447	88.6076	56.384	67.9013	122.247	293.05	197.184	53.6928	60.6121	76.3204	118.663	73.2006	56.1307	45.5231	34.6092	48.9757	63.3761	67.4535	35.9729	47.0939	66.3965	44.273	35.4387	34.6088	38.322	111.694	122.299	137.683	134.135	101.757	82.4349	65.7841	59.216	79.9996
BdiBd21-3.1G0666100.1	5.98487	7.01239	4.8035	2.12769	2.62118	2.36522	7.14654	3.08281	6.75322	9.57469	18.7182	13.88	7.05213	7.24962	9.73347	14.0613	7.636	5.19268	4.86255	5.53138	4.94681	4.88549	3.81942	2.99493	3.72424	5.48646	3.11888	2.52606	2.22793	3.9837	6.24397	9.62127	6.80889	11.0464	5.18631	6.14354	4.63031	5.81139	6.74371
BdiBd21-3.1G0666200.2	0	0	0.0156204	0	0	0	0	0.0332018	0.0333101	0.0341123	0	0.032818	0.0359943	0.103367	0.135625	1.76954	0	0	0	0	0	0.0377317	0.187603	0.0570136	0.0232552	0.0594527	0	0.0644656	0	0	0.0320787	0	0.112054	0	0.0352607	0	0.0344028	0.0163209	0.0561463
BdiBd21-3.1G0666300.1	1.41284	0.896828	1.14024	0.690637	0.850823	1.19606	2.46743	0.954763	1.65786	1.69779	2.8351	2.39561	1.99051	2.7438	2.40005	3.73902	1.71596	0.998827	0.477774	1.36797	1.52218	2.67083	1.36945	1.89173	2.41774	2.80557	2.24526	1.67555	0.795494	0.720385	2.4126	3.11782	1.85899	3.03009	1.27396	2.11023	1.78835	1.69681	1.86296
BdiBd21-3.1G0666350.1	0.97825	1.00434	0.775146	0.547751	0.645458	0.590894	2.77201	0.610224	1.37748	1.19122	1.44743	1.20634	0.926167	1.20321	2.1811	2.52416	1.42575	0.746912	0.482037	0.820889	0.771185	1.76837	0.930963	1.78137	1.66691	1.78474	1.09934	1.59952	0.721045	0.57461	2.15197	2.03788	1.95649	1.81269	0.820883	0.946804	0.727143	1.04988	1.13512
BdiBd21-3.1G0666400.1	0	0	0	0	0	0	0	0	0	0	0	0	0	0	0	0	0	0	0	0	0	0	0	0	0	0	0	0	0	0	0	0	0	0	0	0	0	0	0
BdiBd21-3.1G0666400.2	0	0	0	0	0	0	0	0	0	0	0	0	0	0	0	0	0	0	0	0	0	0	0	0	0	0	0	0	0	0	0	0	0	0	0	0	0	0	0
BdiBd21-3.1G0666500.1	0	0	0	0	0	0	0	0	0	0	0	0	0	0	0	0	0	0	0	0	0	0	0	0	0	0	0	0	0	0	0	0	0	0	0	0	0	0	0
BdiBd21-3.1G0666500.2	0	0	0	0	0	0	0	0	0	0	0	0	0	0	0	0	0	0	0	0	0	0	0	0	0	0	0	0	0	0	0	0	0	0	0	0	0	0	0
BdiBd21-3.1G0666600.1	0.0348005	0.0230507	0.0204261	0.0927898	0.0218683	0.133768	0.102721	0.195375	0.0217791	0.111518	0.100963	0.064372	0.0470682	0.180224	0.0443377	0.0690734	0.0676269	0.0984107	0.0605228	0.044927	0.109737	0.0246701	0.0245321	0.0745542	0.0912297	0.181402	0.0474038	0.0632242	0.19238	0	0.10487	0.122875	0.0488425	0.0716503	0.0922179	0.0249495	0.224936	0.0213422	0.269207
BdiBd21-3.1G0666600.2	0	0	0	0	0	0	0	0	0	0	0	0	0	0	0	0	0	0	0	0	0	0	0	0	0	0	0	0	0	0	0	0	0	0	0	0	0	0	0
BdiBd21-3.1G0666700.1	309.61	233.493	267.187	348.664	420.151	350.138	240.635	237.323	226.044	162.804	149.907	149.081	371.121	343.062	348.951	361.73	255.337	196.313	145.66	211.262	230.242	572.297	598.656	626.282	478.67	523.628	379.839	422.178	412.352	312.241	334.669	399.945	366.441	433.912	230.312	284.617	317.839	280.073	352.199
BdiBd21-3.1G0666800.1	0	0	0	0	0	0	0	0	0	0	0	0.13528	0	0	0	1.52418	0	0.124088	0	0	0	0	0.154665	0	0	0	0	0	0	0	0	0	0	0	0	0	0	0	0
BdiBd21-3.1G0666900.1	21.9749	14.1413	9.11664	1.33394	1.06011	1.98053	5.49475	1.63296	7.28126	7.06515	1.8565	7.03023	6.05837	3.91646	3.11286	3.63713	7.27265	7.45208	10.3026	8.58027	4.27413	2.70115	1.74285	3.17797	9.27716	3.03235	2.55552	2.36034	3.18013	1.93631	1.66537	2.32102	1.08181	2.75476	0.98915	1.64739	1.99283	2.08705	0.879568
BdiBd21-3.1G0667000.1	0	0.220363	0.48818	0	0.209059	0.0913434	0.0982006	0.207529	0.104103	0	0	0	0	0	0.423865	0.495251	0.107751	0	0	0	0.314724	0.235844	0	0.118789	0	0	0	0	0	0.162848	0	0	0.46693	0.114162	0.146933	0	0.430073	0.20403	0.584908
BdiBd21-3.1G0667100.1	0.14797	0	0	0	0	0.325013	0	0	0	0	0.257574	0	0.100066	0	0	0	0	0.0836872	0	0	0	0	0	0	0.129301	0	0	0	0.181775	0	0.53508	0.104491	0.207675	0.101551	0	0	0.286924	0	0
BdiBd21-3.1G0667200.1	1.16607	0.671624	0.684425	0.513683	0.828323	0.668154	1.37676	0.98039	1.20569	1.13725	1.58854	1.31292	1.06285	0.984592	1.55023	2.66666	1.08374	0.602148	0.352688	0.654514	0.575531	1.83296	1.1794	0.72409	1.28477	1.20811	1.10495	0.73686	0.40483	0.521146	2.44445	2.0407	1.88563	2.29643	1.5226	1.92642	1.27801	0.901672	1.88965
BdiBd21-3.1G0667300.1	0.361517	0.0957827	0.848768	0.154228	0.272608	0.158813	0.426838	0.451023	0	0.185356	0.50344	0.178324	0.488957	0.187222	0.184237	0.287021	0	0.16357	0.0838302	0.0933426	0	0.205023	0.203877	0	0.631811	0.215366	0.0984885	0.0875719	0.0888219	0.0707833	0.697225	0.30635	0.710345	0.396972	0.57479	0.72571	0.467338	0.177367	0.203389
BdiBd21-3.1G0667400.1	6.14873	5.2811	4.62691	5.45284	6.87841	4.45239	12.7112	7.83965	5.69453	9.18055	12.5982	9.4988	5.72694	6.53188	10.4451	14.6182	8.54934	5.2991	3.49921	4.68134	5.34084	10.2504	9.97083	8.10622	9.5257	12.4447	7.60854	7.06527	4.67596	3.96888	17.3208	18.8314	19.6303	18.7033	13.8664	12.9501	10.3651	7.98369	12.2595
BdiBd21-3.1G0667500.1	0	0	0	0	0	0	0	0	0	0	0	0	0.046643	0	0.0878744	0.479146	0	0	0	0	0	0	0	0	0	0	0	0	0.0423649	0	0	0.048706	0.0484013	0	0	0	0	0	0
BdiBd21-3.1G0667600.1	0.540411	0.317042	0.362507	0.395223	0.620962	0.42393	0.884163	0.37563	0.454159	0.682801	0.609218	0.656894	0.438548	0.419801	0.688513	0.934718	0.400063	0.349303	0.196921	0.279065	0.41872	0.820922	0.555105	0.551304	0.647629	0.67837	0.494255	0.570377	0.559551	0.241851	1.03294	0.817758	0.823478	0.943099	0.791029	0.963057	1.06785	0.662838	0.749227
BdiBd21-3.1G0667700.1	1.5646	1.05937	2.53053	4.67235	4.28228	3.24569	5.91136	5.20524	2.21944	2.94139	2.66301	1.84365	1.83399	1.08036	2.48065	3.58854	2.92783	1.65179	1.12873	1.34658	1.3595	8.03512	10.3921	6.70377	3.70663	8.85472	3.93093	6.19033	3.20341	2.04227	14.1236	8.15147	19.9584	7.49257	13.1752	10.1701	9.2589	6.56741	8.46008
BdiBd21-3.1G0667800.1	4.43857	3.23693	3.99992	25.7016	24.4825	20.7541	14.0013	15.5217	6.11671	7.64326	9.02704	7.40854	4.06279	5.34027	6.62603	9.16579	5.95352	3.22031	3.53475	3.15447	3.95854	29.9076	54.5504	35.122	21.0383	37.1588	22.1382	28.8071	24.3991	12.9919	40.3694	27.5445	42.8831	24.554	30.6123	24.6536	21.5892	14.8475	25.192
BdiBd21-3.1G0667900.1	9.9198	8.44635	6.98318	11.2547	11.8904	9.27842	17.8578	13.5995	8.81208	11.4578	16.0099	12.896	10.2925	14.3794	15.4805	19.909	10.6786	7.82047	7.09886	7.61843	9.13965	21.6684	31.4063	22.4378	15.3457	28.6286	15.0424	14.2565	13.2745	8.58059	29.3493	24.9142	30.5983	23.1056	21.6469	20.4393	18.0796	11.876	22.942
BdiBd21-3.1G0668000.1	0	0	0	0	0	0	0	0	0	0	0	0	0	0	0	0	0	0	0	0	0	0	0	0	0	0	0	0	0	0	0	0	0	0	0	0	0	0	0
BdiBd21-3.1G0668000.2	0	0	0	0	0	0	0	0	0	0	0	0	0	0	0	0	0	0	0	0	0	0	0	0	0	0	0	0	0	0	0	0	0	0	0	0	0	0	0
BdiBd21-3.1G0668100.1	0.113427	0.0214657	0.0760865	0.345638	0.122188	0.12457	0.0573948	0.0606468	0.0202815	0.16616	0.0376084	0.119892	0.0219159	0.041958	0	0.771886	0.0419846	0.0916439	0.0187871	0.0209189	0.0204384	0.137842	0.502596	0.115713	0.113276	0.0723981	0.0220721	0.0981281	0.179152	0.0634526	0	0	0	0.0222412	0	0	0.0418938	0.0198747	0.0227906
BdiBd21-3.1G0668200.1	1.68495	0.318873	0.678158	2.46453	1.08906	0.422967	0.22736	0.180182	0.120513	1.91293	0.726274	2.90894	0.390672	0.997257	0.736018	0.764423	0.997888	0.599002	0.558164	0.4972	0.971556	0.819059	2.0362	1.30638	2.94474	0.932076	0.590186	0.816307	1.12366	0.188517	0	0.0679918	0.472966	0.198236	0	0.828337	0.186699	0.118095	0
BdiBd21-3.1G0668300.1	0.924731	0.371773	0.307839	0.18155	0.237062	0.176842	0.342211	0.200889	0.236095	1.10276	0.784828	1.90057	0.597355	1.07216	1.14885	1.90849	0.697344	0.291423	0.240035	0.314787	0.429417	0.932759	0.635659	0.512518	1.51964	0.870185	0.639214	0.172738	0.214765	0.14863	0.316095	0.376864	0.316394	0.404148	0.174741	0.362818	0.220051	0.25393	0.271773
BdiBd21-3.1G0668400.2	0	0	0	0	0	0	0	0	0	0	0	0	0	0	0	0	0	0	0	0	0	0	0	0	0	0	0	0	0	0	0	0	0	0	0	0	0	0	0
BdiBd21-3.1G0668400.1	0	0	0	0	0	0	0	0	0	0	0	0	0	0	0	0	0	0	0	0	0	0	0	0	0	0	0	0	0	0	0	0	0	0	0	0	0	0	0
BdiBd21-3.1G0668450.1	0.46263	0.416745	0.564803	0.138155	0.116285	0.0406463	0.240337	0.253954	0.324269	0.237199	0	0.159739	0.775884	0.718757	1.27314	2.64454	0.335632	0.460503	0.214553	0.0955597	0.396799	0.288603	0.678337	0.158577	0.129364	0.220481	0.126035	0.22413	0.386459	0.0905807	0.312281	0.235219	0.103888	0.127	0.228839	0.238804	0.0717657	0.136185	0.234247
BdiBd21-3.1G0668500.1	0.428278	0.457035	0.600512	0.0253762	0.0299028	0.0914573	0.168554	0.103894	0.148904	0.198237	0.0828346	0.205386	0.321806	0.308049	0.939728	0.991738	0.446954	0.255678	0.38621	0.307167	0.375138	0.118069	0.0670906	0.118937	0.249496	0.124025	0.25928	0.115271	0.116916	0.0698789	0	0.117614	0.116878	0.097975	0.0210165	0.0852903	0.0922733	0.1751	0.033465
BdiBd21-3.1G0668600.1	2.82391	2.54787	2.04274	1.53032	1.57308	1.39141	3.15392	1.58062	1.71951	2.03484	2.5331	1.86352	2.49808	2.84583	2.99493	4.78697	3.22336	1.64028	1.30964	1.71443	1.84833	4.13358	3.09899	2.89952	3.17457	3.3873	2.93174	2.55132	1.80016	1.25525	3.69827	3.53558	3.96335	4.04368	2.35953	2.29813	2.95987	2.5088	3.24186
BdiBd21-3.1G0668700.1	2.49606	1.99935	1.56727	1.93985	2.26155	2.44377	3.12983	2.94507	1.52577	2.15776	2.69454	2.24292	2.11979	2.80576	3.5992	4.455	2.48166	1.31321	0.807626	1.7236	1.31792	3.18228	3.43728	3.78601	3.71978	4.20733	2.24033	2.46071	1.80651	1.53434	6.29729	4.97364	6.30037	4.64777	4.34117	5.16042	3.80199	2.51567	4.65371
BdiBd21-3.1G0668800.2	0.122951	0.0407192	0.0360829	0.0655655	0.0386304	0.0337574	0.108875	0.460174	0.153891	0.118198	0	0	0	0	0	0.366055	0	0.0695372	0	0	0	0.261479	0.216681	0.0439002	0.429754	0.320448	0	0.111686	0.0377601	0.180549	0.0370506	0	0.733385	0	0.352957	0.528882	0.278145	0.226207	0.432324
BdiBd21-3.1G0668900.1	1.87048	1.58422	1.7638	7.19482	6.55135	4.81567	0.905102	8.11015	3.64611	1.7687	0.533768	1.58815	0.829459	2.1438	1.25015	2.13018	2.86021	1.49145	0.924355	1.10842	1.43105	6.91249	7.56554	4.37944	4.01923	5.52582	2.21374	3.5282	4.03059	4.02254	4.10271	1.64568	6.28331	2.2307	8.85685	6.41923	6.14408	6.46896	6.81425
BdiBd21-3.1G0669000.1	0	0	0	0	0	0	0	0.103091	0.206854	0.423672	0	0	0	0.213968	0	1.47611	0	0	0	0	0	0	0.116501	0	0	0	0	0.200164	0.101511	0	0	0	0	0	0	0	0	0	0
BdiBd21-3.1G0669100.1	5.91462	3.08663	3.99758	7.45507	9.6859	6.29884	15.8712	9.16783	5.1597	8.50029	11.2317	9.94593	8.72684	10.2102	11.8742	9.24934	3.48294	5.06838	3.11707	3.93354	4.52139	10.6728	10.8658	15.1029	5.01178	11.745	10.7422	4.77575	6.60535	6.49213	20.3079	15.4412	13.5837	22.141	9.81551	10.5367	10.6579	6.15537	9.57931
BdiBd21-3.1G0669200.1	2.29256	0.858293	2.2232	2.12617	1.94171	2.35358	2.7068	2.67363	1.93379	1.27765	2.37129	2.58127	2.8311	1.16146	3.9368	4.35252	2.64722	1.35298	1.38681	1.41549	1.57157	3.53304	5.26992	2.98957	2.17752	3.04324	3.05494	2.1127	2.26531	2.24437	3.00371	2.88593	3.6373	3.48879	1.76089	1.57215	1.54624	2.26177	2.45341
BdiBd21-3.1G0669300.1	0.0504976	0	0	0	0	0.0277293	0	0.2835	0.221219	0.161819	0	0	0.170747	0	0.0643366	1.05241	0.0981306	0	0	0	0	0.0715954	0.106793	0	0	0	0	0.0611613	0.0310172	0	0	0	0	0	0	0	0.0652789	0	0.0355123
BdiBd21-3.1G0669400.1	161.135	102.2	112.224	94.6651	114.75	112.853	167.901	104.782	108.309	155.162	237.204	211.652	135.754	172.993	160.912	244.369	156.616	126.489	117.849	82.5522	129.21	187.412	206.996	131.766	154.566	157.303	128.705	126.962	115.682	88.2951	171.796	204.887	170.564	227.505	152.447	136.392	134.481	113.16	159.294
BdiBd21-3.1G0669500.1	2.25874	2.10816	2.12926	0.894259	1.67744	1.8041	2.70727	1.64382	1.97044	3.33392	3.59426	3.08082	2.49953	2.30406	2.96496	5.09459	3.3696	1.97428	1.76573	1.48009	1.81301	4.17288	2.3884	1.66187	2.99056	2.54848	2.49404	1.90672	1.91292	1.13913	4.6615	3.31094	3.21818	3.5231	2.88692	2.45358	2.56598	2.24574	2.93623
BdiBd21-3.1G0669600.1	0.502318	1.0647	0.904161	0.250012	0.210434	0.331	0.751235	0.334232	0.586812	1.33066	3.10896	1.89961	0.905857	0.433566	0.767976	2.92459	1.04122	0.492433	0.23296	0.345859	0.718068	0.712186	0.66099	0.717421	0.702308	0.548617	0.182463	0.243358	0.329109	0.0327838	0.766947	1.37159	1.26901	1.24106	0.739496	0.720254	0.303032	0.698264	0.706508
BdiBd21-3.1G0669700.1	14.3626	11.6328	11.706	9.4052	11.644	10.8699	18.2317	10.3519	8.1036	11.7327	16.9266	13.49	10.2664	9.15306	15.2647	15.8046	16.3895	9.80657	9.70666	10.712	10.466	20.7325	18.8854	20.7786	16.3872	22.9421	12.2149	13.8804	13.53	8.23239	22.2011	15.9756	32.1168	22.3697	20.5087	15.7389	16.5465	12.4136	18.9972
BdiBd21-3.1G0669800.1	0	0.231457	0.256378	0.046586	0.384271	0.143913	0.206289	0.217977	0.218688	0.783841	0.861724	0.430915	0.177233	0	0.333903	0.520184	0.282939	0.444672	0.15193	0.33834	0.385663	0.123858	0.307914	0	0.610703	0.130107	0.178496	0.105808	0.375613	0.470377	0.473858	0.493524	0.429133	0.779409	0.0771648	0.125262	0.395259	0.107151	0.245742
BdiBd21-3.1G0669900.1	3.49246	2.64123	2.84315	1.02754	1.26128	1.29322	7.06208	2.38724	4.10337	3.89346	6.80147	5.19782	4.48832	5.30127	5.35313	7.33035	4.16049	2.27038	2.35818	2.79851	2.88613	4.24965	2.54685	2.96222	3.53123	3.06902	2.22371	1.71792	1.51231	1.49337	3.87103	4.55455	4.16923	6.66712	2.67121	3.1466	2.81955	2.3634	4.15931
BdiBd21-3.1G0670000.1	0	0	0	0	0	0	0	0	0.173128	0.0886487	0	0	0	0	0	0.823625	0	0	0	0	0	0	0	0	0	0	0	0	0.0849601	0	0	0	0.291197	0	0	0	0.0894037	0	0
BdiBd21-3.1G0670100.1	0	0	0	0	0	0.13438	0	0.152654	0	0.15684	0	0	0	0	0	0.242864	0	0	0	0	0	0.173481	0	0	0	0.182233	0	0	0	0	0	0	0	0	0	0	0	0	0
BdiBd21-3.1G0670133.1	0.25553	0	0.0599932	0	0.0642289	0.224507	0.241361	0.063759	0.447768	0.26203	0	0	0.0691216	0	0.390671	0.710059	0.198626	0.057808	0.0592535	0.0659771	0.0644615	0	0.144106	0	0.0893163	0.0761133	0	0	0.188345	0	0.246409	0	0.0717273	0.140295	0.0902838	0	0.132131	0.125368	0.359401
BdiBd21-3.1G0670166.1	0	0	0	0	0	0	0	0.0268327	0	0.0275685	0	0	0	0	0.109608	0.768407	0	0	0	0	0.0271283	0.0609872	0.242585	0	0.0375883	0	0	0.0520991	0	0	0	0	0.0603721	0	0	0	0	0	0
BdiBd21-3.1G0670200.1	0.461543	0.43673	0.154801	0.281286	0.580057	0.362061	1.24557	0.164518	0.577691	1.18321	0.765159	0.650465	1.07013	1.19511	0.336017	1.96304	0.0854194	0.223744	0.0764462	0.340483	0.166331	1.68268	2.69582	0.847523	1.03709	1.76756	1.25739	0.319433	0.242995	0.387291	1.90743	2.23492	3.33142	1.71953	0.990082	3.02531	0.852346	1.21308	1.48379
BdiBd21-3.1G0670250.1	14.1264	12.9913	12.7455	7.96891	10.5642	6.53902	26.3277	11.0695	9.79046	11.0738	14.0902	12.8131	28.1065	63.7859	47.2998	69.2852	16.4859	7.13107	4.19613	11.1532	7.21555	52.3054	42.3016	43.3524	36.1141	52.8575	26.2395	16.1197	11.9038	6.40037	32.2259	31.8229	28.1829	32.2094	15.6746	26.6164	16.2994	16.6106	28.7356
BdiBd21-3.1G0670300.1	4.85156	3.16083	4.57486	1.78133	3.99825	2.00898	10.6112	3.67132	2.58826	3.46616	3.3227	2.74618	6.34666	9.47342	15.1995	20.8377	5.04882	2.33906	2.12091	3.49101	3.51114	18.9441	9.97976	10.1097	6.67193	10.0684	5.95855	4.14215	2.54031	2.25799	9.77858	11.0082	10.8277	9.93422	5.90118	5.47393	7.197	5.75555	8.16605
BdiBd21-3.1G0670400.1	14.5093	10.0831	13.5422	5.07366	8.6691	5.61634	22.6073	7.71544	7.29402	7.31725	4.27846	6.013	21.876	42.4976	38.7896	47.4469	14.7911	8.34056	3.58511	9.0586	9.15052	39.6251	22.3007	23.6101	26.3967	34.5391	14.742	13.108	8.03548	6.28715	23.9402	23.1795	20.8646	23.6699	8.50904	14.6654	14.2979	12.545	18.2327
BdiBd21-3.1G0670500.1	14.3809	11.6988	14.5325	8.85697	11.0071	9.64526	21.3413	13.4232	9.91767	16.1694	20.3274	17.1145	28.7865	32.3077	36.8711	37.6134	22.7451	11.9045	6.8385	14.0993	16.6164	30.222	26.0893	22.5988	26.0251	24.6153	21.5645	17.3981	12.9487	8.50265	26.2312	25.1852	26.5172	29.5252	17.7765	22.8158	18.4856	15.1346	21.2408
BdiBd21-3.1G0670600.1	114.46	98.2411	121.25	168.639	159.528	142.265	196.562	198.037	110.922	158.575	172.836	135.907	105.307	140.737	170.802	241.741	263.538	125.904	72.0754	70.9632	134.517	208.731	243.123	130.877	130.204	247.638	117.728	170.923	136.147	105.344	377.47	204.925	401.034	246.009	283.329	266.228	231.958	156.111	232.998
BdiBd21-3.1G0670700.1	0	0.151191	0.066988	0	0	0.0626706	0.134751	0.0711928	0.785674	0.292581	0.397334	0.14074	0.848987	0	0.43622	1.47243	0	0	0.066162	0	0.143954	0	0	0	0.19946	0	0.0777308	0.13823	0	0.0558649	0.0687845	0.161188	0	0	0	0	0	0	0.080261
BdiBd21-3.1G0670800.1	20.4262	14.5787	17.7112	10.5868	15.0835	16.2998	18.5874	11.3449	12.2876	9.80082	6.17956	5.47216	26.3894	19.3039	20.6661	18.5098	19.1923	14.4096	9.97328	14.0839	17.5837	29.2119	18.2491	24.3369	23.1465	23.2632	19.231	19.4643	18.199	15.3852	16.6391	26.6695	14.1424	25.6567	9.46745	14.7224	15.6031	15.2063	16.093
BdiBd21-3.1G0670900.5	0	0	0	0	0	0	0	0	0	0	0	0	0	0	0	0	0	0	0	0	0	0	0	0	0	0	0	0	0	0	0	0	0	0	0	0	0	0	0
BdiBd21-3.1G0670900.2	0	0	0	0	0	0	0	0	0	0	0	0	0	0	0	0	0	0	0	0	0	0	0	0	0	0	0	0	0	0	0	0	0	0	0	0	0	0	0
BdiBd21-3.1G0670900.6	0	0	0	0	0	0	0	0	0	0	0	0	0	0	0	0	0	0	0	0	0	0	0	0	0	0	0	0	0	0	0	0	0	0	0	0	0	0	0
BdiBd21-3.1G0670900.7	0.0142448	0	0	0	0	0	0	0	0	0	0	0	0	0	0	0	0	0	0	0	0	0	0	0	0	0	0	0	0	0	0	0	0	0	0	0	0	0	0
BdiBd21-3.1G0670900.4	0	0	0	0	0	0	0	0	0	0	0	0	0.0277154	0	0	0	0	0	0	0	0	0	0	0	0	0	0	0	0	0	0	0	0	0	0	0	0	0	0
BdiBd21-3.1G0671000.1	1.76445	0	0.062766	0.0570254	0	0.293604	0.063129	0.200118	0.535387	0.342676	0.372292	0.791217	1.08474	0.13845	1.63491	1.2735	0.0692686	0.302399	0	0.138053	0.269763	0.454841	0.979979	0	2.24267	0.0796311	0.364159	0.388554	0.262734	0.366408	0.257797	0.226544	0.525297	0.440339	0.236142	0.306663	0.0691189	0.0655809	0.30081
BdiBd21-3.1G0671100.1	0.0247415	0	0	0	0.0310946	0	0	0	0	0	0.0574241	0	0	0.128131	0.0630441	0	0	0	0	0	0	0	0	0	0	0	0.0337018	0	0	0	0	0	0	0	0	0.0709518	0	0	0.0347988
BdiBd21-3.1G0671100.2	0	0	0	0	0	0	0	0	0	0	0	0	0	0	0	0	0	0	0	0	0	0	0	0	0	0	0	0	0	0	0	0	0	0	0	0	0	0	0
BdiBd21-3.1G0671200.1	63.3118	53.5273	51.4088	28.1325	33.1685	28.8759	59.3212	41.7823	42.8725	76.6664	93.2732	91.0221	54.3825	88.9495	102.923	118.885	79.4616	51.2285	42.0697	41.9605	55.8074	57.1276	51.4954	36.7861	46.2472	62.3426	39.8906	32.0503	28.7976	30.1752	99.3658	86.4474	107.477	90.7561	89.5944	82.2809	65.1322	62.8543	68.6417
BdiBd21-3.1G0671300.1	0	0	0	0	0	0	0	0	0	0	0	0	0	0	0	0	0.0282939	0	0	0	0	0	0	0	0	0	0	0	0	0	0	0	0	0	0	0	0	0	0
BdiBd21-3.1G0671300.2	0	0.0281588	0.0249526	0	0	0.0466889	0.0501939	0	0	0.0272462	0	0	0	0.0550407	0	0.0421901	0.0275378	0.0240438	0	0	0	0	0	0	0.0371488	0	0	0	0	0	0	0.0300209	0.0298331	0.0583522	0	0.0609569	0	0	0
BdiBd21-3.1G0671400.1	3.498	2.74401	2.76973	2.51641	3.44801	2.28992	5.62009	3.71372	3.41677	5.62663	10.1086	7.93363	4.37858	5.64773	7.16557	8.82163	5.11816	3.01021	2.32206	1.9126	3.70273	6.04859	7.29121	4.13387	4.98657	6.6806	4.42848	3.72163	2.83107	1.96067	9.49108	8.757	9.58785	8.92481	6.76117	5.92042	6.10014	4.81203	5.38296
BdiBd21-3.1G0671500.1	10.597	10.18	11.2826	4.46826	5.99738	6.96317	14.0724	5.22678	6.02899	5.88702	0.727979	2.51411	15.2114	17.5197	14.5573	18.81	11.1744	5.60056	5.03926	12.2634	9.04277	26.8407	12.7294	19.9345	15.9359	11.6449	9.76562	10.5284	6.85305	5.28582	8.93872	9.84058	9.93625	15.5602	5.16501	6.61754	10.9475	8.60103	12.3208
BdiBd21-3.1G0671600.2	21.3364	18.1234	17.929	14.034	14.4721	12.7165	30.4555	20.58	17.8091	23.1853	19.9562	20.4835	25.257	42.4174	34.9574	61.1598	30.744	23.3708	20.322	13.9123	20.0677	34.8018	31.4284	22.3044	22.5292	36.6903	18.1495	17.6343	15.6953	11.6099	45.4794	38.8955	42.9965	32.4508	26.5087	35.0317	24.4696	19.5455	23.058
BdiBd21-3.1G0671700.2	8.87818	8.02284	7.3699	11.5656	12.5925	13.4764	17.7077	13.0146	11.5489	11.9897	10.1558	9.57971	8.31974	10.5914	10.3417	9.88076	10.0641	8.28503	7.46284	6.75416	9.47858	12.4077	13.5453	11.9554	12.967	15.8197	14.8145	14.9774	14.3343	11.4852	20.7917	22.0775	16.6437	23.4147	13.6396	14.4577	16.3956	14.6619	13.602
BdiBd21-3.1G0671700.1	0.923022	0.782565	0.780144	0.984433	1.16003	1.37863	1.48213	1.28973	0.785605	1.7037	1.92807	2.00329	1.59795	0.956026	1.41117	1.31907	1.05229	1.04407	0.856139	0.6673	0.838249	1.41335	1.30134	1.21282	1.93576	2.30946	1.50876	1.20737	1.67817	1.01205	3.33778	2.86795	1.76183	2.68589	0.945754	1.32348	1.00229	0.905702	1.09051
BdiBd21-3.1G0671801.1	0.0225628	0.0298896	0	0.0240639	0	0	0	0.0844468	0.112963	0	0.0261836	0	0	0	0.0574923	0.2687	0	0	0.0261598	0	0	0	0	0	0	0	0	0	0	0.0220884	0	0	0.0316668	0	0.059789	0.0323518	0.0291672	0.0276742	0.222141
BdiBd21-3.1G0671900.1	4.90458	4.03884	4.51262	5.51365	3.16528	2.91157	12.0511	8.43412	8.62754	7.98577	11.9987	7.84623	3.58568	4.46212	7.43088	21.3113	8.07124	5.09795	3.38115	3.08031	6.0191	12.5918	7.28859	5.67958	4.86495	8.68643	5.77799	6.74304	4.88521	8.0457	9.74662	7.86297	20.4647	15.6473	10.4207	5.70201	9.08193	8.45447	13.2372
BdiBd21-3.1G0672000.1	0.0726819	0	0.0639909	0.0193794	0.0228363	0.0199556	0	0.204023	0.159202	0.0698726	0	0.0224071	0.0245758	0.0470505	0	0.577047	0.0470803	0	0	0	0	0.0515242	0.230562	0	0	0.0541234	0	0	0.0669652	0	0	0	0.0765068	0	0.01605	0.0781618	0.0234892	0	0.0255567
BdiBd21-3.1G0672100.1	0	0	0	0	0	0.0173825	0	0	0.0594319	0	0	0	0	0	0	0.157076	0	0	0	0	0	0.0224404	0	0	0	0	0	0.0383399	0	0	0	0	0	0	0	0	0	0	0
BdiBd21-3.1G0672200.1	0	0	0	0	0	0	0	0	0.160078	0.0819666	0	0	0	0	0	0.507695	0	0	0	0	0	0	0.0901565	0.09133	0	0	0	0	0	0	0	0	0	0	0	0	0	0	0.0899407
BdiBd21-3.1G0672300.1	0	0	0	0	0	0	0	0	0.046034	0	0	0	0	0	0.0937158	0	0	0	0	0	0	0	0	0	0	0	0	0	0	0	0	0	0.154856	0	0	0	0	0	0
BdiBd21-3.1G0672400.1	0	0	0	0	0	0.0316189	0	0.0359185	0.25225	0	0	0	0.0778791	0	0	0.285722	0	0	0	0	0	0	0.0405908	0	0.0503162	0	0	0	0	0	0	0	0	0	0	0	0.0372178	0	0
BdiBd21-3.1G0672500.1	0.185772	0	0.0363463	0	0	0.0680075	0	0.115883	0.116261	0.158748	0	0.0381812	0.12563	0	0.0788946	0.491637	0	0	0	0	0	0	0.0873048	0	0.0541113	0	0	0.0375004	0	0	0	0	0	0	0	0	0	0	0
BdiBd21-3.1G0672500.2	0	0	0	0	0	0	0	0.0458844	0	0	0	0	0.0497436	0	0	0.656995	0	0	0	0	0	0	0	0	0	0	0	0	0	0	0	0	0.0516188	0	0	0	0.0475442	0	0
BdiBd21-3.1G0672550.2	0	0	0	0	0	0	0	0	0	0	0	0	0	0	0	0	0	0	0	0	0	0	0	0	0	0	0	0	0	0	0	0	0	0	0	0	0	0	0
BdiBd21-3.1G0672550.1	0	0	0	0	0	0	0	0	0	0	0	0	0	0	0	0	0	0	0	0	0	0	0	0	0	0	0	0	0	0	0	0	0	0	0	0	0	0	0
BdiBd21-3.1G0672550.3	0	0	0	0	0	0	0	0	0	0	0	0	0	0	0	0	0	0	0	0	0	0	0	0	0	0	0	0	0	0	0	0	0	0	0	0	0	0	0
BdiBd21-3.1G0672600.1	0.331967	0.146589	0.649492	0.472071	1.3907	0.972212	1.82909	1.10442	1.24652	2.12757	3.724	1.63748	0.149663	0	1.12785	2.41597	1.00349	1.25167	1.02637	0.142855	0.279146	0.470662	0	1.42237	0	0.329604	1.05511	0.804139	0.407809	1.19162	1.06706	0.625131	2.32958	3.49335	0.293226	0.317329	1.14437	0.542896	2.33455
BdiBd21-3.1G0672650.1	0	0	0.108249	0	0	0	0	0	0	0.118198	0.107011	0	0	0	0	0.183028	0.119463	0	0	0	0	0	0	0	0	0	0	0	0	0	0.111152	0	0	0	0	0	0	0	0
BdiBd21-3.1G0672700.1	0.110656	0.146589	0.129898	0.236036	0.0695348	0	0	0.0690261	0	0.283676	0.128414	0	0.149663	0	0.140981	0.549083	0.286712	0.0625835	0	0.142855	0.348933	0.0784437	0	0.0790203	0.193389	0	0	0.134023	0.0679681	0.162494	0.400146	0.0781414	0.698873	0.379712	0.195484	0.237997	0.429138	0.271448	0.233455
BdiBd21-3.1G0672750.1	0.270753	0	0	0	0	0	0.319674	1.01336	0	0	0	1.33553	0	0	0	2.687	0	0	0	0	0	0	0	0	0	0	0	0	0	0	0.979082	1.52958	0.760004	0.371633	0.956625	1.16467	0.350006	0.664181	0
BdiBd21-3.1G0672800.1	0	0	0	0	0	0	0	0	0	0	0	0	0	0	0	0	0	0	0	0	0	0	0	0	0	0	0	0	0	0	0	0	0	0	0	0	0	0	0
BdiBd21-3.1G0672800.2	0	0	0	0	0	0	0	0	0	0	0	0	0	0	0	0	0	0	0	0	0	0	0	0	0	0	0	0	0	0	0	0	0	0	0	0	0	0	0
BdiBd21-3.1G0672900.1	0.307872	0.271899	0.361411	0	0.257952	0.225412	0	0.256064	0	0.526173	0.119093	0.126552	0.138801	0	0	1.01846	0	0.116082	0.23797	0.132486	0.129443	0	0	0	0	0.458521	0.13979	0	0	0.100467	0	0.289879	1.00823	0	0.362592	0.294297	0	0.503492	1.15472
BdiBd21-3.1G0673000.1	0.933566	0.75087	0.508816	0.14224	0.0419031	0.25632	0.866052	0.249579	0.625982	2.35055	1.19946	1.23347	0.586236	0.863346	1.27437	1.25738	0.259168	0.867423	0.657171	0.60261	0.294384	0.330902	0.188029	0.857146	0.17481	0.148969	0.0908331	0.16153	0.163836	0.261125	0.401894	0.565075	0.46795	0.549173	0.795168	0.334651	0.991327	0.98148	1.17237
BdiBd21-3.1G0673100.1	1.966	0	0	0	0	0	0	0.178382	0.134223	0.137455	0.041482	0.26448	0.0483463	0	0	0.496643	0	0	0.0414442	0	0.0450869	0	0.151189	0	0.624712	0	0	0.043294	0	0	0	0.100969	0	0.0981279	0	0	0	0.0876868	0.100552
BdiBd21-3.1G0673200.1	0	0	0	0	0	0	0	0.0752417	0.100649	0.0257683	0	0	0	0	0.102451	0.199509	0	0	0	0	0.0253569	0	0.028343	0	0	0	0	0	0	0	0	0	0	0	0	0	0	0	0
BdiBd21-3.1G0673300.1	0	0	0	0	0	0	0	0	0.144798	0.148285	0	0	0	0	0	0.459233	0	0	0	0	0	0	0	0	0	0	0	0	0	0.113253	0	0	0.162364	0.317578	0	0	0	0	0
BdiBd21-3.1G0673500.1	5.45374	1.2974	0.405769	0.0614429	0.0724029	0.0632696	0	0.359366	0.144215	0.221533	0	0.757785	0.493482	0.248624	0.733981	0.91477	0.174147	0.521319	0.356236	0.396659	0.121109	0.136132	0.135371	0.0274266	1.84586	0.0571998	0.13079	0.0930341	0.0707716	0.206795	0.0462946	0.0271215	0.134759	0.0263583	0	0	0	0.141322	0.0540187
BdiBd21-3.1G0673600.1	1.01353	0.127872	0.0944268	0	0.0202187	0.0353364	0	0.0802832	0.0402725	0.0412424	0.0186695	0.495969	0.0435178	0.0416574	0.0409933	0.223521	0.166735	0.0909874	0.037305	0.124614	0.0202919	0	0.158771	0.0459536	0.28116	0.0479196	0.10957	0.019485	0.118579	0	0	0.0454425	0.0677374	0.0220819	0.0426309	0	0.0831873	0.0197323	0.113136
BdiBd21-3.1G0673650.1	0.0537693	0.14246	0.126239	0.114693	0.0675761	0	0.0634846	0	0.269202	0.206764	0	0	0.218171	0	0.13701	1.17396	0	0.243282	0	0.138831	0.406925	0.076234	0.151615	0.0767944	0.187942	0.0800798	0.0732422	0.130248	0.19816	0.0526389	0	0.0759402	0	0.0738032	0	0	0	0.0659504	0
BdiBd21-3.1G0673650.2	0	0	0	0	0	0	0	0	0	0	0	0	0	0	0	0	0	0	0.567466	0	0	0	0	0	0	0	0	0	0.300628	0.479149	0	0	0	0	0	0	0	0	0
BdiBd21-3.1G0673700.1	0	0	0	0	0	0	0	0	0	0	0	0	0	0	0	0	0	0	0	0	0	0	0	0	0	0	0	0	0	0	0	0	0	0	0	0	0	0	0
BdiBd21-3.1G0673700.2	0	0	0	0.0283144	0	0	0	0	0	0	0	0	0	0	0	0	0	0	0	0	0	0	0	0	0	0	0	0	0	0	0	0	0	0	0	0	0	0	0
BdiBd21-3.1G0673800.1	0	0	0	0	0	0	0	0.118921	0.238618	0.0610912	0	0	0.128923	0	0.242889	1.89197	0	0	0	0	0	0	0	0	0	0	0	0	0	0	0	0	0	0	0	0	0	0	0
BdiBd21-3.1G0673900.1	1.1239	1.58492	1.34062	0.560669	0.523987	0.895868	2.11887	0.768923	1.36135	2.46297	4.12314	2.54835	2.30464	1.83061	2.21714	5.00119	1.99616	1.3328	0.861708	0.936086	1.25755	1.77336	0.868944	0.932034	0.855376	0.917913	0.790153	0.878214	1.53654	1.08252	1.00512	2.32977	1.19576	1.86611	0.51238	0.857738	0.749871	0.689254	1.14732
BdiBd21-3.1G0674000.1	2.59126	2.07323	1.88235	2.02486	2.09586	2.73312	1.78721	1.26432	2.34421	2.13758	0.93786	1.61354	3.05361	2.35839	1.96123	3.33546	2.97478	1.59613	1.51706	1.49047	1.76366	4.21951	2.4235	3.48104	3.87851	3.0186	2.11433	2.39269	2.48988	1.68282	1.94829	2.13786	2.43056	2.60593	1.32573	2.09687	1.70804	1.9353	2.4177
BdiBd21-3.1G0674100.1	5.10276	5.42453	4.88084	2.01565	2.49396	2.35232	5.80162	2.20063	3.42999	5.5717	4.13053	4.03965	4.51583	4.56747	6.2604	8.44011	5.83537	3.70544	3.35985	3.7411	3.5757	5.80561	3.77475	4.0938	5.11955	5.86393	3.81862	3.47166	3.05688	3.08363	5.92296	6.98437	7.11751	7.1337	3.67259	3.4325	4.03113	4.32704	5.71502
BdiBd21-3.1G0674200.1	0.639404	0.548085	0.264916	0.280801	0.14181	0.371763	0.133224	0.234621	0.235386	0.385687	0.21824	0.0463817	0.305225	0.0973922	0.575036	1.941	0.341088	0.467989	0.218041	0.388452	0.142323	0.906546	0.477252	0.537182	0.131467	0.560164	0.102467	0.227773	0.785483	0.147285	0.0453368	0.584328	0.580673	0.206504	0.166113	0.0539303	0	0.276797	0.581912
BdiBd21-3.1G0674300.1	0.0945735	0.0417616	0.11102	0.369841	0.277335	0.276972	0.334985	0.825919	0.552408	0.444488	0.182918	0.194374	0.0852747	0.0816293	0.0803278	0.938565	0.285883	0.0713173	0.109651	0	0	0.268172	1.24447	0.315168	0.0550944	0.14085	0.0858826	0.267271	0.309813	0.0617235	1.29197	0.445231	2.25648	0.995216	0.835368	0.542421	1.0188	0.618659	1.06414
BdiBd21-3.1G0674400.2	8.49744	7.5926	6.43557	19.1887	23.3318	15.7362	43.1911	37.4931	27.1354	14.5652	24.2913	17.9152	7.51589	12.0663	10.6674	17.4596	14.592	7.49776	6.24065	5.37244	7.2292	43.633	62.1148	26.9061	33.3596	38.857	24.5753	22.7568	26.2347	12.8563	76.3843	49.7294	83.2733	49.0483	60.5305	56.7045	47.9013	37.8388	63.2278
BdiBd21-3.1G0674500.1	0.20199	0.802751	0	1.07715	0	0	0.238487	0.252	0.252822	0.258911	0	0	1.09278	1.04606	1.02939	1.60367	0.261682	0	0	0	0	0	0	0	0.706024	0	0	0.978581	0.248137	0.197744	0.486951	0	0	0	0	0	0.261116	0	0.284098
BdiBd21-3.1G0674600.1	13.8151	4.28429	5.65345	1.3872	3.75526	2.31639	4.64852	1.0087	1.84797	1.48695	1.01986	1.25713	4.7545	4.91535	5.73271	6.9773	10.3379	4.81132	2.56771	3.44904	5.23207	7.82486	5.15436	3.51444	10.997	4.08362	4.69262	7.15283	5.87304	2.09925	1.56779	4.31936	2.02283	2.70204	1.14887	1.41133	3.09011	1.63844	2.76878
BdiBd21-3.1G0674700.1	18.974	17.7413	18.5441	3.38833	5.40453	5.89864	18.0296	3.41608	11.5778	13.6116	6.84401	8.54969	29.6509	28.9515	35.78	43.6177	32.9264	20.0328	13.9808	15.114	19.8589	16.5489	6.13711	9.80179	11.3499	14.273	10.7829	9.18382	10.048	5.29244	4.78152	9.86629	5.09936	8.07085	3.78296	4.40431	6.46666	3.76751	7.5049
BdiBd21-3.1G0674800.1	13.7647	13.6759	13.5014	2.68485	4.49894	4.84452	16.4972	2.82368	12.112	9.05858	5.41388	6.5504	19.0855	18.4789	19.7732	28.0541	22.7691	14.6816	9.80038	13.7747	15.177	12.8357	5.6005	7.88339	6.5791	9.39011	7.48727	7.94409	8.59655	5.38107	2.97871	4.33819	2.94967	8.05183	2.20319	2.98036	3.88119	2.71941	3.50818
BdiBd21-3.1G0674900.1	6.32695	6.35718	6.7663	0.228742	0.943408	1.11883	7.31188	0.133786	6.24136	3.9862	1.15112	1.653	10.7691	10.2741	8.67569	15.9635	11.0447	7.15667	5.06655	5.67607	8.28471	4.52318	1.24731	1.87618	3.18603	2.11615	2.77538	3.44187	3.52394	1.94217	0.613989	2.34753	0.752532	1.54551	0.165763	0.538167	1.00504	0.0986477	0.490189
BdiBd21-3.1G0675000.1	12.5969	7.8329	10.5624	18.2332	21.0009	16.2342	23.5994	20.1256	15.4451	17.7942	29.9827	24.0142	13.2127	13.8128	12.9375	11.4808	17.152	12.2133	10.2832	5.72501	9.88996	25.6962	44.6716	24.2329	16.9606	17.8993	11.8186	19.3826	19.1066	12.332	50.665	27.5942	51.235	32.3753	34.1752	30.0421	29.328	23.8065	27.2089
BdiBd21-3.1G0675100.1	0	0	0	0	0	0	0	0	0	0	0	0.265974	0	0	0	3.63884	0	0	0	0	0	0	0	0	0	0	0	0	0	0	0	0	0	0	0.0952571	0	0	0	0
BdiBd21-3.1G0675200.1	0	0	0	0	0	0	0	0	0	0	0	0	0	0	0	0	0	0	0	0	0	0	0	0	0	0	0	0	0	0	0	0	0	0	0	0	0	0	0
BdiBd21-3.1G0675200.2	0	0	0	0	0	0	0	0	0	0	0	0	0	0	0	0	0	0	0	0	0	0	0	0	0	0	0	0	0	0	0	0	0	0	0	0	0	0	0
BdiBd21-3.1G0675300.1	33.7416	25.0312	26.9342	20.1524	28.5936	25.4101	36.4235	25.4978	17.1344	30.6456	53.029	31.3849	44.5929	41.9377	53.5515	45.9233	39.2165	28.7884	24.5902	21.9044	28.6971	49.4789	49.7459	35.7986	29.3161	34.4586	25.4757	31.9929	30.5547	18.6868	40.439	50.3775	35.9908	51.3417	26.0571	27.6461	28.1649	25.3043	32.271
BdiBd21-3.1G0675400.1	0.0413834	0	0.0485799	0.0441368	0.0520098	0.136347	0.0244304	0.103259	0.181292	0.132613	0.0480246	0.0765486	0.0279858	0	0.158174	0.533905	0.0268064	0	0	0.0534254	0.0260991	0.0586733	0.0583452	0.0591046	0.0361622	0.123266	0.0563707	0.0250612	0.127095	0.0405134	0.199531	0.146118	0.232326	0.113605	0.0913849	0.089007	0.0802453	0.0761378	0.0873083
BdiBd21-3.1G0675500.1	0.299314	0.162209	0.111798	0.333739	0.410369	0.448253	1.52603	0.526182	0.544927	0.488295	0.726274	0.553654	0.552037	0.246604	0.381342	1.3502	0.299637	0.215451	0.110419	0.210769	0.154446	2.56549	1.4578	1.28246	2.11619	2.9178	1.77911	1.20291	0.718679	0.47949	3.64068	2.63247	3.24613	2.22225	1.62236	1.9703	1.60047	0.984555	1.09073
BdiBd21-3.1G0675600.1	0	0.0494604	0	0.0796404	0	0.0820081	0.0220411	0.0931599	0.0467318	0.0478573	0.0216639	0.0230207	0	0	0.0951364	0.333477	0	0.0422324	0	0	0.0235466	0	0.105278	0.0266621	0.0326256	0.111211	0	0.135662	0	0.0182756	0.0675064	0.0527311	0.0786019	0	0.115426	0.0267674	0	0.0228972	0.052513
BdiBd21-3.1G0675600.2	0.144061	0.0272632	0.072477	0.0877977	0.0517294	0.135612	0.218688	0.102702	0.103037	0.184657	0.0716486	0.203029	0.194845	0.10658	0.367083	0.326786	0.213295	0.0698371	0.0477222	0.159412	0.207667	0.262607	0.580307	0.146965	0.107902	0.245204	0.2523	0.199409	0.328665	0	0.148842	0.377859	0.346611	0.225985	0.0908922	0.118036	0.159625	0.0252425	0.0868376
BdiBd21-3.1G0675700.1	0.117249	0.155323	0.192693	0.0750298	0.206298	0.360548	0.498362	0.351066	0.0587018	0.27052	0.0816389	0.231339	0.0951483	0.0607206	0.298762	0.791246	0.182277	0.1061	0.380635	0	0.0591557	0.398964	0.363672	0.368405	0.368841	0.488939	0.223596	0.142008	0.0576142	0.114784	0.593583	0.165594	0.789881	0.321869	0.434976	0.36986	0.24251	0.201335	0.362801
BdiBd21-3.1G0675800.1	19.0436	16.7399	19.9526	18.1277	26.394	24.4328	22.0642	13.2115	18.2668	18.8208	18.382	16.5704	11.1933	13.8256	15.6459	18.0161	26.977	18.8232	16.5081	12.1776	17.0611	17.6635	16.0592	13.8534	12.5973	23.4583	17.334	26.083	21.9732	16.4653	27.5672	26.7702	21.4821	24.429	19.1793	16.0773	21.2818	17.4638	12.6414
BdiBd21-3.1G0675900.1	0.226853	0.0643972	0.0760865	1.17517	1.14042	0.444892	2.29579	2.18329	1.25745	1.05927	0.338476	0.379657	0.219159	0.083916	0.247734	0.932696	0.944652	0.128301	0.0939354	0.0836756	0.102192	1.8379	1.07373	0.671136	0.821248	1.68929	1.28018	1.58968	1.0351	0.539347	2.07037	2.72334	5.89019	3.11377	5.05243	3.27599	2.09469	0.496867	1.61813
BdiBd21-3.1G0676000.1	0.264309	0.131302	0.29088	0.475697	0.664357	0.435413	1.56033	0.412185	0.537588	0.698756	0.824326	0.468533	0.558566	0.299425	0.42093	1.86893	0.920245	0.1308	0.153223	0.0853049	0.333381	3.46632	1.63031	1.20326	1.3569	2.78009	1.62014	1.38054	0.994375	0.404301	0.557539	0.653263	0.927395	0.974995	0.510703	0.59216	0.384386	0.425496	0.580859
BdiBd21-3.1G0676100.2	0	0	0	0	0	0	0	0	0	0	0	0	0	0	0	0	0	0	0	0	0	0	0	0	0	0	0	0	0	0	0	0	0	0	0	0	0	0	0
BdiBd21-3.1G0676100.4	0	0	0	0	0	0	0	0	0	0	0	0	0	0	0	0	0	0	0	0	0	0	0	0	0	0	0	0	0	0	0	0	0	0	0	0	0	0	0
BdiBd21-3.1G0676200.1	0	0	0	0	0	0	0	0	0	0	0	0	0	0	0	0	0	0	0	0	0	0	0	0	0	0	0	0	0	0	0	0	0	0	0	0	0	0	0
BdiBd21-3.1G0676200.4	0	0	0	0	0	0	0	0	0	0	0	0	0	0	0	0	0	0	0	0	0	0	0	0	0	0	0	0	0	0	0	0	0	0	0	0	0	0	0
BdiBd21-3.1G0676200.2	0	0	0	0	0	0	0	0	0	0	0	0	0	0	0	0	0	0	0	0	0	0	0	0	0	0	0	0	0	0	0	0	0	0	0	0	0	0	0
BdiBd21-3.1G0676200.3	0	0	0	0	0	0	0	0	0	0	0	0	0	0	0	0	0	0	0	0	0	0	0	0	0	0	0	0	0	0	0	0	0	0	0	0	0	0	0
BdiBd21-3.1G0676200.5	0	0	0	0	0	0	0	0	0	0	0	0	0	0	0	0	0	0	0	0	0	0	0	0	0	0	0	0	0	0	0	0	0	0	0	0	0	0	0
BdiBd21-3.1G0676200.6	0	0	0	0	0	0	0	0	0	0	0	0	0	0	0	0	0	0	0	0	0	0	0	0	0	0	0	0	0	0	0	0	0	0	0	0	0	0	0
BdiBd21-3.1G0676200.7	0	0	0	0	0	0	0	0	0	0	0	0	0	0	0	0	0	0	0	0	0	0	0	0	0	0	0	0	0	0	0	0	0	0	0	0	0	0	0
BdiBd21-3.1G0676200.8	0	0	0	0	0	0	0	0	0	0	0	0	0	0	0	0	0	0	0	0	0	0	0	0	0	0	0	0	0	0	0	0	0	0	0	0	0	0	0
BdiBd21-3.1G0676200.9	0	0	0	0	0	0	0	0	0	0	0	0	0	0	0	0	0	0	0	0	0	0	0	0	0	0	0	0	0	0	0	0	0	0	0	0	0	0	0
BdiBd21-3.1G0676333.1	0.026383	0	0.0619419	0	0	0	0.1869	0.06583	0.363245	0.169088	0.428637	0.162672	0.2141	0	0.268907	0.942586	0.170898	0.0298428	0	0.0340601	0	0.112217	0.223179	0.150723	0.0922174	0.0392928	0	0	0.162052	0.180798	0.0954046	0.149046	0.296228	0.217278	0.209737	0.113489	0.102317	0.0323599	0.074215
BdiBd21-3.1G0676466.1	0	0	0.023649	0	0	0	0	0	0.0252155	0.154936	0	0	0.163484	0	0.0513335	0.79972	0	0	0	0	0	0.0856878	0	0	0	0.0300035	0	0	0	0.0197222	0	0	0	0.0553037	0	0	0.0260427	0	0.0566697
BdiBd21-3.1G0676600.1	10.7444	6.98641	10.349	6.08644	8.01299	8.81756	22.2118	9.13279	11.8227	14.6802	25.0288	22.3254	13.9997	25.3757	21.1603	35.0745	15.7551	8.1023	6.43401	8.07866	9.28306	19.5858	15.7586	10.961	20.5661	22.2151	12.2231	10.487	7.49401	5.97207	22.3443	26.2362	20.1064	24.9577	13.8013	22.3472	13.1772	12.4544	13.6727
BdiBd21-3.1G0676633.1	8.58224	9.80102	10.2136	4.60819	7.06668	4.94019	18.7285	10.8548	9.40849	12.0628	19.1635	19.3419	12.8084	15.4793	22.0193	29.6045	14.6456	7.02973	6.38202	8.09954	8.13744	17.7064	12.9343	9.29867	19.6537	22.4782	12.6578	9.24759	5.0897	5.50464	24.2569	26.917	24.1734	26.0783	15.2137	19.6892	12.4716	13.7207	16.816
BdiBd21-3.1G0676666.1	5.04976	3.74617	3.6753	2.04658	4.31557	4.10393	10.7319	4.284	5.68849	5.43712	13.4783	10.2126	6.96647	7.06093	7.2057	9.62203	6.80372	4.68383	3.27869	5.73687	4.58598	7.01635	4.41409	3.60609	6.88374	6.46782	6.87856	5.99381	3.22579	2.17518	12.9042	14.4065	8.93005	9.84238	9.72378	8.9784	8.22514	5.946	10.2275
BdiBd21-3.1G0676700.1	6.54193	6.4107	6.90809	3.15407	3.67914	2.91977	15.8359	7.26718	6.58048	10.7211	18.9968	17.0554	9.7369	8.58583	12.5592	18.3208	9.79094	5.40627	4.5717	5.66892	7.38493	9.99512	9.64442	7.85009	10.128	10.0545	5.45247	6.98273	4.80723	4.21111	10.0459	11.0113	17.7762	20.2139	10.2905	9.6372	9.92423	8.72011	10.5877
BdiBd21-3.1G0676800.1	3.82642	0	0.0516301	0	0	0	0	0.740758	0	0.0281878	0	3.74233	0.029743	0	0	0.26189	0	0	0	0.0851698	0	0	0	0	4.11231	0.0327515	0.0898651	0	0	0.0430571	0	0	0.0617284	0	0.0971227	0	0	0.134864	0
BdiBd21-3.1G0676900.1	0.062997	0	0	0	0.0791733	0	0	0.078594	0.236551	0.161499	0	0	0.340817	0	0.481569	2.50077	0.163227	0	0	0	0	0.357268	0.35527	0.179947	0	0.0938228	0.0858118	0.381501	0.0773894	0	0	0	0	0	0	0	0	0	0.17721
BdiBd21-3.1G0677000.1	0	0	0	0.118018	0	0	0	0.138052	0	0.283676	0	0	0.89798	0	0	0.878533	0.286712	0	0	0	0	0	0.93606	0	0	0	0	0	0	0	0	0	0.31061	0	0	0	0	0	0
BdiBd21-3.1G0677100.1	3.16531	2.71991	2.76171	2.9197	2.98357	3.49976	6.86843	2.93506	3.85479	4.24918	4.64124	3.5341	3.29762	2.82437	4.30526	7.13162	4.21153	2.90303	1.78537	1.90513	3.37204	5.64003	4.46267	3.63493	5.046	5.31936	4.13685	4.79217	3.91473	2.70095	4.02164	7.03797	2.94166	7.10413	2.45587	5.4586	4.20243	4.14471	3.12842
BdiBd21-3.1G0677200.1	0.116178	0.0307811	0.109105	0	0.0876062	0.229665	0.054868	0	0.145415	0	0.107858	0.229227	0.125706	0.0601662	0.118414	0.138357	0.150511	0.210262	0.02694	0.0599938	0	0.065887	0.229315	0	0.121825	0	0.0633012	0.0281424	0.0570882	0	0.0280078	0.164083	0.0326112	0	0.143668	0.0333167	0	0.0284996	0.0326808
BdiBd21-3.1G0677200.2	0	0	0.0258448	0	0	0	0.0259943	0	0	0	0	0	0	0	0	0.0436987	0	0	0	0	0	0	0	0	0	0	0	0	0	0	0	0	0	0	0	0	0	0	0.0309657
BdiBd21-3.1G0677300.1	0.119053	0.052571	0.0465852	0.0423245	0	0.174331	0.0468546	0.0990187	0.0496708	0	0	0.048937	0.0536734	0	0	0.2363	0.0514114	0	0.0920216	0.153695	0	0	0.111899	0.0566778	0	0.118205	0	0	0	0.0388499	0.0956691	0.112095	0.16709	0	0	0	0	0	0.111631
BdiBd21-3.1G0677300.2	0	0	0	0	0	0	0	0	0	0	0	0	0	0	0	0	0	0	0	0	0	0	0	0	0	0	0	0	0	0	0	0	0	0	0	0	0	0	0
BdiBd21-3.1G0677400.1	63.9682	55.9978	56.6269	27.4548	37.5297	28.6823	46.8723	33.5483	37.8141	37.0286	16.255	22.8459	81.8239	94.8446	89.8969	107.639	74.0411	46.5152	45.1019	46.8996	54.0105	76.7111	62.6591	59.98	71.8683	70.4293	48.4308	47.5686	38.8925	26.3497	52.5176	52.507	49.1999	55.4161	31.3392	44.0707	50.0287	39.4137	50.4989
BdiBd21-3.1G0677500.1	0	0	0	0	0	0	0	0	0	0	0	0	0	0	0	0	0	0	0	0	0	0	0	0	0	0	0	0	0	0	0	0	0	0	0	0	0	0	0
BdiBd21-3.1G0677500.2	0	0	0	0	0	0	0	0	0	0	0	0	0	0	0	0	0	0	0	0	0	0	0	0	0	0	0	0	0	0	0	0	0	0	0	0	0	0	0
BdiBd21-3.1G0677600.1	13.7799	11.5242	10.7888	4.07673	6.47551	5.44809	8.54512	4.66413	5.35425	5.62143	3.42074	3.51677	16.2551	19.33	18.7165	19.5023	11.6426	7.45462	6.93249	11.8339	9.11366	13.3192	8.27793	13.3144	13.1512	11.7782	10.4461	7.5612	6.00577	5.27876	4.80967	8.10625	4.00254	9.96691	2.4026	5.10282	5.54539	5.42321	5.59529
BdiBd21-3.1G0677700.1	0	0	0	0	0.0386304	0.135029	0	0.306783	0.115419	0.118198	0.0713409	0.151618	0.0831463	0	0.0783229	0.854129	0.0398211	0.0695372	0	0.0793638	0	0.0871596	0.130008	0	0	0.0457783	0	0.223372	0	0.120366	0.222304	0.217059	0.129421	0.168761	0	0.0440735	0	0	0
BdiBd21-3.1G0677800.1	0	0	0	0	0	0.0716695	0.0770497	0	0	0.083648	0.0757312	0	0.088263	0	0	0.518109	0.0845433	0	0	0	0	0	0.184012	0	0	0	0	0	0	0	0	0	0	0	0	0	0	0	0.183571
BdiBd21-3.1G0677900.1	0	0	0	0	0	0.18033	0	0.409703	0.205519	0.105235	0	0	0	0	0	0.488861	0	0	0	0	0	0.232801	0.115749	0	0	0	0	0	0	0	0	0	0	0	0	0	0	0	0.115472
BdiBd21-3.1G0678000.1	6.87758	4.80939	5.8765	2.91002	3.37242	3.34323	8.97222	3.71346	4.43117	10.8389	13.0318	10.8448	8.53956	7.76578	11.5491	16.7391	9.69875	5.0758	4.99357	5.5602	6.57016	8.95175	7.7254	4.99186	5.04434	9.40334	5.19098	5.3257	5.097	3.46583	7.85521	6.71979	9.87421	9.4401	7.60864	6.07855	7.84134	6.11239	6.53342
BdiBd21-3.1G0678100.2	0	0.0389325	0	0	0	0	0	0	0	0	0.102316	0	0	0	0.0748861	0	0.0380738	0	0	0	0	0.0416675	0	0	0	0	0.0800646	0	0.0361031	0	0	0.124521	0	0	0	0	0	0	0
BdiBd21-3.1G0678100.3	0.0892662	0	0.174649	0	0.0747919	0.0653572	0.175659	0.111367	0.11173	0.152561	0.241714	0.183466	0.0402446	0.0770484	0.0758199	0.0590596	0.115646	0	0	0	0.112594	0.253123	0.167805	0.127492	0.20801	0.0443154	0.162126	0	0.10966	0	0.322799	0.378221	0.25057	0.20421	0.157698	0.17066	0.153861	0.145985	0.334806
BdiBd21-3.1G0678200.1	0.386106	0.191808	0	0	0.0606561	0.0530046	0	0.361274	0	0.0618636	0.112017	0	0.261107	0.874806	0.614899	0.383178	0.43768	0	0	0	0.121752	1.30012	0.680448	0.137861	1.34957	0.646915	0.394452	0.11691	0.237158	0	0.581755	0.0681638	0.406424	0.0662456	0.127893	0	0.187171	0.118394	0.135764
BdiBd21-3.1G0678300.1	0.310376	0	0	0	0	0	0	0	0.194241	0	0	0.191372	0	0	0	0.924067	0.067016	0	0	0	0	0.146683	0	0	0.542433	0	0	0	0	0	0	0	0.072602	0	0	0	0	0	0
BdiBd21-3.1G0678400.1	1.00524	0.872481	1.08511	0.911924	0.856768	0.647173	1.81442	1.3262	1.09913	1.39219	1.5286	1.65284	1.42212	1.16685	1.76653	2.775	1.16759	0.718839	0.482278	0.64142	0.801574	2.0969	1.66162	1.08916	1.53471	1.54876	1.05452	1.2875	0.766492	0.746567	2.00558	2.18673	1.88115	1.49081	1.74525	1.68989	1.65797	1.33218	2.11268
BdiBd21-3.1G0678501.1	0	0	0	0	0	0	0	0	0.0744288	0.0762213	0	0	0	0	0.151522	0	0	0	0	0	0	0	0	0	0	0.0885617	0	0	0	0	0	0	0	0	0	0	0	0	0
BdiBd21-3.1G0678600.1	2.20247	1.47453	1.58465	1.36394	1.66676	2.34082	3.41131	1.68412	1.63032	3.67309	3.5728	3.12487	2.21013	1.41043	2.6552	3.57245	1.87154	1.3662	1.64748	1.13123	1.10524	3.7942	1.5359	1.18383	3.0628	2.32788	2.613	1.72102	2.61837	1.32152	1.74133	3.57889	2.12726	3.60821	2.3429	2.0714	1.65319	1.85905	1.96525
BdiBd21-3.1G0678700.2	0.082454	0	0	0	0	0	0.0649015	0.0685788	0	0.0352297	0.0318954	0.033893	0	0.284674	0.0700338	0.21821	0	0.124356	0.0637327	0.141929	0.0346672	0.233806	0	0	0.144102	0.1228	0.0748768	0	0	0	0	0.31054	0	0.0377252	0	0.0394091	0	0.0337111	0
BdiBd21-3.1G0678700.1	2.13918	1.46364	1.43496	2.95844	2.95437	4.33724	4.21876	1.14378	2.08905	2.50094	1.9096	2.75391	2.13021	2.4348	1.73709	2.00632	2.10135	2.02086	2.07139	1.72983	2.28311	3.56619	3.14854	3.42454	4.10833	2.62577	2.56167	3.018	3.46537	3.01474	2.49352	2.68924	1.28672	4.35594	0.934388	1.71903	2.82613	2.68147	1.15721
BdiBd21-3.1G0678800.1	31.0707	26.3449	26.9729	11.6812	18.1771	21.9792	23.8029	12.2742	21.1025	14.5778	9.58754	9.95469	34.034	37.3421	34.6576	38.4292	31.946	24.7539	20.1569	25.3752	29.7243	35.6171	22.466	26.6915	33.0657	28.804	26.1728	24.1884	23.0874	20.2715	13.7848	27.1963	11.7723	27.8737	9.39583	14.137	18.5609	17.0952	16.0552
BdiBd21-3.1G0678900.1	4.6502	3.6519	4.2821	5.01899	4.54943	3.97554	5.85207	3.71714	5.64616	5.67507	6.33358	7.41701	4.5947	3.74935	5.88912	8.62193	6.1687	4.56709	3.71274	3.27128	3.9337	4.3822	5.06435	2.26686	3.60119	6.38652	3.90678	4.21572	3.69437	3.76189	6.5115	6.68562	7.34726	6.80325	5.70625	5.43001	5.83139	4.78152	6.0705
BdiBd21-3.1G0679000.1	0	0	0	0	0	0.0695301	0	0	0.0396213	0	0	0	0	0	0	0.879626	0	0	0	0	0	0.0448807	0	0	0	0.0471448	0	0.0383399	0	0	0	0	0.266569	0	0	0.0453891	0	0	0.0890457
BdiBd21-3.1G0679100.1	96.9483	95.6218	110.041	83.8274	96.1999	82.5849	48.6346	58.3543	52.923	50.0032	37.3781	30.6201	56.1464	75.0951	86.3231	95.2581	161.756	123.306	88.3016	62.4552	91.3689	75.6856	39.8927	36.7464	54.0482	60.4878	46.6706	77.0892	52.2578	46.4186	107.27	65.6072	99.2361	52.6645	94.4755	72.8631	99.78	61.0689	82.1211
BdiBd21-3.1G0679200.1	9.57783	4.7888	5.39366	3.09875	3.94872	3.71032	8.77549	5.24751	5.75091	8.46603	10.4092	12.8525	4.79783	5.46754	8.95293	11.9695	5.51476	3.95522	3.74076	3.18389	4.53829	9.05296	7.07326	6.70694	8.76798	8.20144	5.70641	4.0714	4.91806	4.8288	9.77349	10.6881	9.9574	11.2452	8.08708	6.05523	6.3108	5.53195	7.22263
BdiBd21-3.1G0679300.1	0	0	0	0	0	0	0	0	0.013366	0	0	0.0131685	0	0	0	0	0	0	0	0.027572	0	0	0	0	0	0	0	0	0.0131183	0	0	0	0	0	0	0	0	0.0130978	0
BdiBd21-3.1G0679300.2	0	0	0	0	0	0	0	0	0	0	0	0	0	0	0	0	0	0	0	0	0	0	0	0	0	0	0	0	0	0	0	0	0	0	0	0	0	0	0
BdiBd21-3.1G0679400.1	24.8091	20.3726	21.4553	13.7489	15.8752	14.6328	30.7474	19.1591	22.9847	27.6692	33.0074	30.7537	26.7384	38.4771	49.6581	59.889	32.6169	21.1387	18.0059	17.3125	23.1352	32.8437	29.2446	24.6825	28.4266	39.8802	24.6604	18.731	18.3606	15.0553	38.456	37.391	35.4571	36.7841	24.3212	29.5871	24.9411	24.3011	26.0715
BdiBd21-3.1G0679500.1	3.90722	3.17178	4.0349	2.33425	3.56289	2.61336	5.93126	6.98202	3.43804	5.29068	9.34124	6.03185	5.10577	6.12364	9.20744	8.01759	4.94768	2.32611	1.10699	3.01512	3.77959	11.0376	14.2687	5.3496	4.41544	5.57847	6.14259	2.82872	2.43602	1.82626	14.3769	11.3685	21.3579	14.0124	12.1961	11.0995	9.77903	7.45881	14.8543
BdiBd21-3.1G0679600.1	0	0	0	0	0	0.164418	0	0	0	0	0	0	0	0	0	0.891453	0	0	0	0	0	0	0	0	0	0	0	0	0	0	0	0	0	0	0	0	0	0	0
BdiBd21-3.1G0679700.1	0	0	0.103738	0	0.111063	0.0970524	0	0.441	0.884876	0.453093	0	0	1.0757	0	0.225178	3.15723	0.457943	0	0	0	0	1.37821	0.99673	0.126213	0	0.52645	0	0.642194	0.10856	0.346052	0	0	0	0	0	0	0	0	0.124293
BdiBd21-3.1G0679800.1	0	0	0	0	0	0	0	0.299547	0	0	0	0	0	0	0.917707	0.476563	0	0	0	0	0	0	0	0	0	0	0	0	0	0	0	0	0	0	0	0	0	0	0
BdiBd21-3.1G0679900.1	0.20199	0	0	0	0.253857	0	0	0	0.252822	0	0	0.249087	0	0	0	0.801836	0	0	0	0	0.254777	0	0.28478	0.288487	0	0.300829	0	0	0	0	0.243475	0	0	0.27725	0.178418	0	0	0.991	0.284098
BdiBd21-3.1G0680000.1	0.184377	0.0678472	0.0721464	0.109246	0.11586	0.146243	0.411194	0.166129	0.371804	0.32824	0.570574	0.757887	0.180102	0.159141	0.313207	0.243971	0.199052	0.173796	0.0950091	0.119014	0.14212	0.246886	0.129973	0.27796	0.465442	0.167809	0.25115	0.173687	0.251666	0.210584	0.469182	0.332735	0.589426	0.435849	0.352863	0.42593	0.251587	0.175891	0.489835
BdiBd21-3.1G0680000.2	0	0	0	0	0	0	0	0	0	0	0	0	0	0	0	0	0	0	0	0	0	0	0	0	0	0	0	0	0	0	0	0	0	0	0	0	0	0	0
BdiBd21-3.1G0680000.5	0	0	0	0	0	0	0	0	0	0	0	0	0	0	0	0	0	0	0	0	0	0	0	0	0	0	0	0	0	0	0	0	0	0	0	0	0	0	0
BdiBd21-3.1G0680100.1	1.65349	1.12743	1.54141	2.33405	2.75039	2.08298	4.50741	2.4269	2.64786	4.23888	4.9382	4.04806	2.76257	3.46301	3.96543	5.7916	2.55164	2.11787	0.930356	0.94175	1.8709	5.37814	5.10808	3.09085	4.24964	5.46838	4.27277	3.004	2.8079	2.85658	7.53269	6.90282	7.13266	6.30806	5.00446	5.61339	4.27498	3.72809	5.30106
BdiBd21-3.1G0680200.1	5.83063	5.16893	4.63244	5.32006	7.80147	7.32864	16.2811	11.257	11.71	12.333	22.0742	18.0163	7.64612	9.87383	13.2188	16.1052	10.7417	6.92125	5.93764	4.32173	7.60601	11.3784	11.6899	8.48573	10.6162	13.4713	10.5997	10.0424	6.67248	9.18062	22.661	21.7925	19.198	22.6398	15.5485	18.755	15.1033	15.4179	13.9381
BdiBd21-3.1G0680300.2	0	0	0	0	0	0	0	0	0	0	0	0	0	0	0	0	0	0	0	0	0	0	0	0	0	0	0	0	0	0	0	0	0	0	0	0	0	0	0
BdiBd21-3.1G0680300.3	0	0	0	0	0	0	0	0	0	0	0	0	0	0	0	0	0	0	0	0	0	0	0	0	0	0	0	0	0	0	0	0	0	0	0	0	0	0	0
BdiBd21-3.1G0680300.4	0	0	0	0	0	0	0	0	0	0	0	0	0	0	0	0	0	0	0	0	0	0	0	0	0	0	0	0	0	0	0	0	0	0	0	0	0	0	0
BdiBd21-3.1G0680300.1	0	0	0	0	0	0	0	0	0	0	0	0	0	0	0	0	0	0	0	0	0	0	0	0	0	0	0	0	0	0.0140661	0	0	0	0	0	0	0	0	0
BdiBd21-3.1G0680400.1	0.0805405	0	0	0	0.101222	0.0884528	0	0.301443	0.100809	0.103236	0	0.595917	0	0	0.820903	0.319719	0	0	0	0	0	0	0	0	0	0	0	0	0	0	0	0	0	0	0	0.115484	0.104116	0.0987864	0.339839
BdiBd21-3.1G0680500.1	1.77143	1.00572	0.80633	1.69651	2.13543	1.31021	2.68908	5.41227	3.66519	3.29008	0.797113	2.8086	0.244478	1.685	0.55271	1.07633	1.68606	1.6357	1.21554	0.606727	1.45917	1.2814	1.07035	1.75551	1.38999	3.23049	1.47733	1.05086	2.13173	1.66341	2.70175	0.970107	1.52217	2.23297	3.03361	3.88773	4.57991	5.09929	2.28812
BdiBd21-3.1G0680600.1	5.21545	4.21703	4.06782	4.4224	5.53604	5.37951	10.4988	6.56534	9.30671	14.9512	19.8476	16.7885	4.33724	4.68411	5.29785	10.6316	6.61974	5.28821	4.88929	2.60831	4.38561	7.22792	8.24741	4.91555	6.91828	8.18735	5.64821	5.27824	5.05055	4.46183	13.9183	12.5089	16.9314	12.7857	14.0694	11.3689	8.79205	8.35642	11.3172
BdiBd21-3.1G0680700.1	5.6614	1.21619	2.57454	1.16954	1.60251	1.06427	5.29929	2.67251	4.40487	6.0473	1.92363	4.96876	2.34542	1.18861	2.33933	4.2012	3.70025	3.63461	1.98101	0.823061	2.63763	4.30261	1.58198	1.16551	2.76326	3.30429	2.29267	1.26637	2.78819	3.24554	0.737745	1.54873	0.465293	2.41524	0.405463	0.950716	0.692297	1.47012	1.50646
BdiBd21-3.1G0680800.1	0	0	0	0	0	0	0	0	0	0	0	0	0	0	0	2.29617	0	0	0	0	0	0	0	0	0	0	0	0	0	0	0	0	0	0	0	0	0	0	0
BdiBd21-3.1G0680900.1	1.51229	0	0.0216497	0	0	0.0810176	0.0217749	0.0920348	0.138502	0.141838	0	0.682281	0.0997755	0.0477551	0	0.585689	0.0477853	0.0208612	0	0	0	0.209183	0.0260017	0.0263401	1.28926	0.0549339	0	0	0.0453121	0.0361097	0	0	0.0776526	0.0253141	0	0.0528882	0	0	0
BdiBd21-3.1G0681000.1	0	0	0	0	0.0287128	0	0	0.114011	0.0285956	0.146422	0	0	0.1545	0	0.174644	0.861578	0	0	0	0	0	0	0.0322103	0	0	0	0	0	0	0	0	0	0.0320648	0	0	0	0	0	0.0321332
BdiBd21-3.1G0681100.1	0	0	0	0	0	0	0	0.610615	0.153152	0	0	0	0.661972	0	0	2.42864	0.158519	0	0	0	0	0.346962	0	0	0	0	0	0.148199	0	0	0	0	0	0	0	0	0	0	0
BdiBd21-3.1G0681200.1	6.77319	5.92136	5.03298	4.62131	6.53478	5.18448	12.736	9.04761	5.99432	8.59416	9.84505	7.08692	8.01959	11.8104	11.0991	14.349	8.36115	5.46876	4.17769	3.79794	5.5229	18.042	17.3624	10.8462	11.5184	16.4049	9.8785	7.67871	7.59221	4.75542	24.163	17.2317	24.2295	18.7502	16.3569	14.5187	11.8808	10.0139	11.8038
BdiBd21-3.1G0681300.1	39.5923	28.3302	33.8572	47.1888	40.6423	48.9091	50.7723	40.1647	33.7124	52.0087	67.6447	53.9555	29.3543	30.1573	39.9859	43.7088	45.1522	35.3045	29.1508	26.7877	33.4627	45.7675	51.4195	39.5413	41.971	48.2915	40.3104	42.0377	45.7264	33.6956	68.7988	64.3663	73.901	69.8538	67.6973	55.6509	55.3656	47.0729	59.1413
BdiBd21-3.1G0681400.1	0.0539212	0	0	0	0	0	0	0	0.0337453	0	0	0	0	0	0.0686984	0	0	0	0	0	0	0	0	0	0	0	0	0	0	0	0	0	0	0	0.0238143	0	0	0	0
BdiBd21-3.1G0681500.1	0	0	0.025492	0	0	0.0119245	0	0	0.054361	0.0556702	0	0.026779	0.0293708	0	0	0.581878	0	0.0122817	0.0629442	0	0.0136953	0.0153942	0	0	0	0.0485125	0	0.0131507	0	0	0	0	0.030478	0	0	0	0.0280722	0.0133176	0.061086
BdiBd21-3.1G0681600.1	0	0	0	0	0	0	0	0.356764	0.178964	0	0	0	0	0	0	0.283796	0	0	0	0.184588	0	0	0	0	0	0	0	0.173176	0	0	0	0	0	0	0	0	0	0	0
BdiBd21-3.1G0681700.1	0	0	0	0	0	0.13438	0	0	0.306303	0.62736	0	0	0.496479	0	0.311785	0.728591	0	0	0	0	0	0	0	0	0	0	0	0.296397	0	0	0	0	0	0	0	0	0.632703	0	0
BdiBd21-3.1G0681800.1	1.92704	0.827939	1.31449	2.80514	1.93094	1.74456	0.491941	5.52303	3.19424	0.667586	0.936824	1.05972	1.54972	0.404583	0.530843	1.6023	0.742204	0.795314	0.603852	0.97494	0.459849	1.47684	2.16615	1.00419	2.23004	0.65932	0.744912	0.820046	1.72748	4.23193	1.69503	0.772352	3.14318	2.82375	7.17664	4.77942	3.73666	5.17436	7.10556
BdiBd21-3.1G0681900.1	2.23503	1.31592	1.77564	2.69675	2.78057	3.76869	3.67843	2.87289	2.31711	3.03849	2.64611	2.83968	2.07635	2.1045	1.55321	3.40555	1.95959	1.02147	1.57052	1.45727	1.59465	3.23284	3.31025	2.74071	2.52515	3.4968	3.13672	2.65233	3.6054	2.32065	4.29962	5.26102	4.91126	3.84248	4.52671	3.04287	3.44376	2.85213	3.30233
BdiBd21-3.1G0682100.1	0	0	0	0	0	0	0	0	0.0522222	0	0	0.102901	0	0	0	0.496875	0	0	0	0	0.105252	0	0	0	0	0	0	0	0	0	0	0	0	0	0	0	0	0	0.0586826
BdiBd21-3.1G0682200.1	0.704958	0.0718371	0.233411	0.0578355	0.34076	0.138961	1.34454	0.293165	0.248871	0.579239	0.922973	0.713294	0.586748	0.280833	0.230296	2.00915	0.562021	0.204463	0.125745	0.490049	0.455992	0.589442	0.433238	0.361428	0.56863	0.457653	0.393954	0.240823	0.310877	0.318525	0.50113	0.816932	0.380542	0.99243	0.239496	0.311019	0.443971	0.26605	0.35593
BdiBd21-3.1G0682300.1	37.2642	16.3717	21.5584	19.2848	21.8949	25.5911	41.4355	27.1095	24.2459	44.1777	71.5266	51.4594	29.5172	25.894	34.3755	24.0303	26.8066	22.4806	15.459	17.9845	28.9551	43.7824	35.5128	31.6634	30.227	36.2496	28.9138	27.0801	35.8495	28.846	34.0767	40.7268	38.3095	68.3276	31.1933	26.5129	30.204	34.675	33.3048
BdiBd21-3.1G0682400.1	0	0	0	0	0	0.0402753	0	0.0457522	0.137704	0.235034	0	0	0.248001	0	0.0934457	0.946259	0	0	0	0.0473438	0	0.103989	0.310222	0	0	0	0	0.0888337	0.0901018	0	0	0	0.05147	0	0	0	0.0948143	0	0.154739
BdiBd21-3.1G0682501.1	0.948477	0.661305	0.908312	0.252895	0.658751	0.507122	1.65031	0.809629	1.0622	1.4877	1.70896	2.16996	1.53602	1.61577	2.00342	3.76514	1.14793	0.635246	0.463026	1.04724	0.834291	1.27397	1.0733	1.17639	1.52676	0.985093	1.01998	0.876692	0.751226	0.464268	1.14328	2.37949	1.19106	2.72365	1.13542	1.35998	1.5165	1.50011	1.42179
BdiBd21-3.1G0682600.1	0	0	0.0661964	0	0	0	0	0.140703	0.0705809	0	0	0	0	0	0	0.447701	0	0	0	0	0.0711267	0	0	0	0	0	0	0	0	0	0	0	0.0791437	0	0	0	0	0	0
BdiBd21-3.1G0682700.1	0	0	0	0	0	0	0	0	0.0776964	0	0	0	0	0	0	0.492836	0	0	0	0	0	0	0.175036	0	0	0	0	0	0	0	0	0	0	0	0	0	0	0	0
BdiBd21-3.1G0682800.1	9.36144	8.13596	7.76956	12.7824	14.2382	13.3589	15.4178	19.4715	13.4525	11.5409	13.5105	11.1765	10.1816	11.657	11.2812	15.563	14.3681	9.15586	6.96514	6.7163	9.94643	18.9368	23.9799	16.3508	12.3747	16.4065	11.2491	16.502	14.9246	12.6524	32.9179	22.0639	43.1195	24.328	36.6836	24.0246	23.895	18.4301	25.8095
BdiBd21-3.1G0682900.2	0.0126747	0	0.0297576	0	0	0.0278397	0.0748242	0	0.0634572	0.0974783	0.058835	0.01563	0.171427	0.0656395	0	0.0503144	0.0164203	0	0	0.0327257	0.0319739	0.0179702	0	0.0181023	0	0.0755068	0.0345298	0.0307025	0	0.0124082	0.0458335	0.143207	0.177889	0.0521915	0.0559778	0	0.131078	0.124369	0.0178269
BdiBd21-3.1G0682900.3	0	0	0	0	0	0	0	0	0	0	0	0	0	0	0	0	0	0	0	0	0	0	0	0	0	0	0	0	0	0	0	0	0	0	0	0	0	0	0
BdiBd21-3.1G0682900.4	0	0	0	0	0	0	0	0	0	0	0	0	0	0	0	0	0	0	0	0	0	0	0	0	0	0	0	0	0	0	0	0	0	0	0	0	0	0	0
BdiBd21-3.1G0683000.1	8.78711	4.31617	5.2928	11.0214	11.0848	8.78291	10.2582	7.51373	6.22006	10.504	21.0438	18.0599	5.83106	6.47658	8.05051	7.83864	6.22486	5.77009	5.11307	3.78134	5.10585	13.7182	17.8638	13.866	10.1804	14.2632	11.0728	12.0378	10.3095	9.15008	14.3208	14.4555	19.2612	18.9273	14.2442	11.986	10.8061	11.6255	9.48913
BdiBd21-3.1G0683100.2	8.0127	4.69327	6.14116	10.6999	10.3615	11.2726	10.6333	7.97242	5.88484	7.76664	8.72222	8.2069	6.00081	5.57281	8.6056	8.74057	8.53608	8.98857	6.79483	5.5141	7.05795	8.07432	10.55	7.28248	10.1844	11.6376	11.0949	11.2687	12.1617	7.90907	13.2104	14.5432	8.87583	12.4525	9.973	9.73248	12.0702	7.91919	7.63739
BdiBd21-3.1G0683200.1	8.80989	7.02311	8.11489	15.8264	18.0289	15.2123	19.6681	14.3954	10.1487	13.0247	15.2903	11.9536	10.5798	14.1988	11.5223	17.7957	11.6827	7.202	5.9358	5.66995	7.53923	27.5605	29.0185	22.5668	21.0286	25.8545	15.2572	17.9097	15.1964	10.7872	27.4723	22.0588	26.0789	21.3668	18.387	24.8171	19.5186	16.6389	19.0435
BdiBd21-3.1G0683300.1	0	0	0.190297	0	0	0	0	0	0.101451	0	0	0	0.109626	0	0.206533	1.28702	0	0	0	0	0	0	0	0	0	0	0	0	0.0995711	0	0	0	0	0	0	0	0	0	0
BdiBd21-3.1G0683400.1	0.013782	0	0	0.029398	0	0	0	0	0	0	0.0159938	0.0169955	0	0	0	0.027355	0	0	0	0	0	0	0	0	0	0	0	0	0	0	0	0	0.0386861	0.0189171	0	0	0	0	0.0193843
BdiBd21-3.1G0683400.2	0.16259	0.18667	0.152691	0.138726	0.0681133	0.0714253	0.35834	0.256937	0.0542683	0.263983	0.490575	0.173767	0.249226	0.30874	0.303818	0.839059	0.0702127	0.134869	0.100539	0.0839607	0.150392	0.399568	0.244513	0.278658	0.340984	0.419725	0.221473	0.210053	0.252999	0.0530573	0.522622	0.765439	0.365113	0.416584	0.229785	0.388553	0.12611	0.252604	0.259173
BdiBd21-3.1G0683450.1	0	0	0	0	0	0	0.546353	0.577309	0.579191	0	0.268501	0.285318	0	0	0	0	0	0.261713	0	0	0	0	0	0	0.808719	0	0	0	0.28423	0	0.83667	0.980319	0.649458	2.22304	0.613109	0.331753	1.49548	0	0.325422
BdiBd21-3.1G0683500.1	3.55	2.2067	1.82722	0.931987	1.37279	1.34957	5.73905	2.65736	2.49512	4.41037	11.2817	10.3045	3.17633	2.7577	3.40957	4.33611	3.57313	2.13133	1.70971	2.32676	2.68663	4.375	3.61903	2.30108	3.34074	3.21293	1.4879	2.4475	1.74442	1.89809	4.8716	4.70525	6.28553	7.90877	4.31764	2.38848	3.2124	2.47856	3.22628
BdiBd21-3.1G0683600.1	0	0	0	0	0	0	0	0	0	0.0617076	0	0	0.130224	0	0	0.191106	0.062368	0	0	0	0	0.27302	0.135746	0	0	0	0	0.0583077	0	0	0	0	0	0.0660785	0	0	0	0	0.135421
BdiBd21-3.1G0683700.1	0.0352504	0.0233487	0	0.0187979	0	0	0.0416197	0.0219889	0.0220606	0.0225919	0.0409074	0	0.071515	0.273831	0.314376	0.734646	0.0228337	0	0.0408701	0.0227539	0.111156	0	0.0993969	0.0251727	0.092409	0.0787488	0.14405	0.0426943	0.0649557	0.0172547	0	0.0995707	0.024737	0.0725766	0.0311367	0.0252721	0.0455687	0.0648543	0.0495795
BdiBd21-3.1G0683800.2	0	0.0401375	0.0355674	0	0	0	0	0	0	0.0388366	0	0.037363	0	0	0	0.0601377	0	0	0	0	0	0	0	0	0	0	0	0	0	0	0	0	0	0	0	0	0	0	0.0426147
BdiBd21-3.1G0683800.4	0	0	0	0	0	0	0	0	0	0	0	0	0	0	0	0	0	0	0	0	0	0	0	0	0	0	0	0	0	0	0	0	0	0	0	0	0	0	0
BdiBd21-3.1G0683800.1	0	0	0	0	0	0	0	0	0	0	0	0	0	0	0	0	0	0	0	0	0	0	0	0	0	0	0	0	0	0	0	0	0	0	0	0	0	0	0
BdiBd21-3.1G0683800.6	0	0	0	0	0	0	0	0	0	0	0	0	0	0	0	0	0	0	0	0	0	0	0	0	0	0	0	0	0	0	0	0	0	0	0	0	0	0	0
BdiBd21-3.1G0683800.5	0.417433	0.427309	0.400929	0.12142	0.405389	0.416766	0.716884	0.355079	0.403735	0.243211	0.352308	0.187187	1.15483	0.884371	1.20871	1.24281	0.442465	0.279013	0.197993	0.710369	0.813715	0.80705	0.374517	0.840082	1.35959	0.932539	0.594455	0.712414	0.81582	0.241479	0.777621	0.669949	0.559237	0.520878	0.368719	1.03384	0.662263	0.651637	0.37362
BdiBd21-3.1G0683900.1	6.51975	4.92575	5.32159	8.93637	11.8107	10.2369	13.0501	9.62727	7.74606	8.19377	9.63488	9.26473	8.0947	9.69406	11.6161	12.3846	9.56822	5.01252	3.54335	4.8989	6.68164	19.7873	20.3588	15.7498	13.0412	19.8372	11.344	12.3692	11.6385	8.10301	20.9977	19.3873	19.409	20.4497	12.2826	14.0956	14.2884	11.2454	13.146
BdiBd21-3.1G0684000.1	7.89395	0.395447	0.116807	0.176873	0.166739	0.0728525	0.665734	0.827593	0.664233	1.27543	2.15548	3.2312	0.26916	0.171769	0.338061	1.51415	0.300786	0.337657	0.115367	0.256915	0.292849	0.517278	0.888484	0.615823	8.81089	0.543373	0	0.281204	0.0814909	0.324705	2.07895	1.40532	2.1879	1.00157	1.96291	0.618254	0.428765	0.366136	1.07296
BdiBd21-3.1G0684050.1	1.594	0.527905	1.49695	1.19003	0.901485	1.13788	2.16431	0.696025	0.798051	1.94102	2.31225	1.67081	1.07795	2.06374	3.6555	1.58191	1.96179	1.08182	1.01646	0.82313	1.30686	1.92097	2.92152	1.82126	0.835732	1.06829	1.84558	1.35142	2.64352	0.390121	3.74667	2.58894	2.01345	3.06306	0.985583	1.48562	1.95755	2.24837	0.672583
BdiBd21-3.1G0684100.1	8.01262	5.86882	5.42531	7.37908	8.11106	7.92882	10.4613	7.57408	6.40077	6.66008	8.72726	8.05981	5.17818	8.63902	11.4976	10.3673	7.22736	5.04209	4.62916	5.26035	7.55405	10.895	9.09909	8.63167	12.1873	13.4403	9.90868	9.80404	8.76818	7.01424	19.0528	17.6893	17.2332	16.5159	12.0053	12.5085	11.3832	11.4043	10.6158
BdiBd21-3.1G0684200.1	5.4869	2.08276	2.2296	0.776511	1.27307	1.68031	4.01157	2.14576	1.28109	6.09985	11.7185	11.0992	3.88181	5.30058	5.99579	9.21513	2.99371	2.84065	2.21434	1.37584	2.80825	4.99672	4.2547	2.81813	7.22885	3.67729	3.06147	2.12148	1.69808	1.78707	3.93013	5.57356	3.03592	6.48848	1.90135	2.92003	1.95057	2.76962	2.22614
BdiBd21-3.1G0684300.1	0.0442879	0	0	0	0	0.0243194	0.0261451	0.221012	0.138583	0.340609	0.0513953	0	0.4193	0	0.11285	0.966947	0.0573756	0	0.0256742	0.0571751	0	0.0627913	0.187321	0	0	0	0	0.0804605	0	0.0867137	0	0	0.155395	0.0303946	0.0391195	0	0	0	0.093436
BdiBd21-3.1G0684400.1	36.1532	25.7269	29.0398	13.4693	21.1747	20.0588	44.5281	28.2307	39.1743	30.3384	18.3784	24.9464	29.9406	32.7016	30.7074	34.5885	36.616	27.9494	26.1017	25.2954	28.7969	28.5996	21.5946	24.7236	34.294	35.2072	24.446	22.0164	25.5259	17.06	36.0192	44.8973	26.7699	44.6255	21.9021	33.7303	34.2953	31.7955	31.3388
BdiBd21-3.1G0684500.1	0	0	0	0	0	0.106684	0	0.121191	0.243172	0.373543	0.338189	0.11979	0.262768	0	0	1.73527	0	0	0.112627	0	0	0	0.547821	0	0	0	0	0.352962	0	0	0	0	0.818019	0	0	0.278571	0.125575	0.119147	0
BdiBd21-3.1G0684600.1	25.1669	15.6261	24.1696	47.4378	36.981	46.8372	83.2852	46.6983	55.6184	146.993	389.286	174.604	32.9731	33.9067	43.837	67.1945	23.198	19.8211	18.7862	14.211	27.0977	65.9596	132.382	51.8176	29.285	55.8102	55.9463	29.8883	42.2945	35.7686	71.4249	129.847	72.048	115.848	79.4973	88.627	50.1491	80.2002	131.975
BdiBd21-3.1G0684700.1	0.736621	0.551554	0.451157	0.888104	1.08677	0.808987	0.945346	0.87904	1.04225	1.10841	2.37867	1.30332	0.216585	0.414652	0.408041	0.76282	0.87132	0.434724	0.0742657	0.785582	0.201983	0.862749	1.174	0.686124	0.671671	0.667779	0.785264	0.504273	0.708191	0.689781	1.35117	1.53792	1.84295	1.5386	1.75395	1.01029	0.95224	0.942781	1.39642
BdiBd21-3.1G0684700.2	0	0	0	0	0	0	0	0	0	0	0	0	0	0	0	0	0.0600945	0	0	0	0	0	0.0653991	0	0	0	0	0	0	0	0	0	0	0	0	0	0	0	0
BdiBd21-3.1G0684800.2	0	0	0	0	0	0.0481362	0	0.164046	0.109721	0.0561815	0	0	0	0	0.111684	1.73992	0	0	0	0	0	0	0.061795	0	0	0	0	0.0530861	0.107688	0	0	0	0.246063	0.0601611	0.0387153	0	0.05666	0	0.246588
BdiBd21-3.1G0684900.1	0	0	0	0	0	0.0431344	0	0	0.0491598	0.0503437	0	0	0	0	0	0.0779563	0	0	0	0	0	0	0	0	0.0686412	0	0	0	0	0.0384502	0	0	0	0	0	0	0	0	0.0552413
BdiBd21-3.1G0685000.1	0	0	0	0	0	0	0	0	0	0.062178	0	0	0	0	0	0	0	0	0	0	0	0	0	0	0	0	0	0	0	0	0	0	0	0	0	0	0	0	0
BdiBd21-3.1G0685100.1	0	0	0	0	0	0	0	0	0	0	0	0	0	0	0	0	0	0	0	0	0	0	0	0	0	0	0	0	0	0	0	0	0	0	0	0	0	0	0
BdiBd21-3.1G0685200.1	0	0	0	0	0	0	0	0	0	0	0	0	0	0	0	0	0	0	0	0	0	0	0	0	0	0	0	0	0	0	0	0	0	0	0	0	0	0	0
BdiBd21-3.1G0685300.1	0	0	0	0	0	0	0	0	0	0	0	0	0	0	0	0	0	0	0	0	0	0	0	0	0	0	0	0	0	0	0	0	0	0	0	0	0	0	0
BdiBd21-3.1G0685401.1	0	0	0	0	0	0	0	0.172565	0.173128	0.0886487	0	0	0	0	0	0.137271	0	0	0	0	0	0	0	0	0	0	0	0.0837644	0	0	0	0	0	0	0	0	0	0	0
BdiBd21-3.1G0685500.1	0	0	0	0	0	0	0	0	0	0	0	0	0	0	0	0	0	0	0	0	0	0	0	0	0	0	0	0	0	0	0	0	0	0	0	0	0	0	0
BdiBd21-3.1G0685600.1	0	0	0	0	0	0	0	0	0	0	0	0	0	0	0	0	0	0	0	0	0	0	0	0	0	0	0	0	0	0	0	0	0	0	0	0	0	0	0
BdiBd21-3.1G0685700.1	0	0	0	0	0	0.0237679	0	0.216	0.216704	0	0	0	0.117084	0	0.110291	0.515466	0.0280373	0	0	0	0	0.0613675	0.0305122	0.0309093	0	0	0	0.026212	0	0	0	0	0.0607486	0	0	0	0	0	0.0913173
BdiBd21-3.1G0685800.1	0	0	0	0	0	0	0	0	0.127422	0	0	0	0	0	0.259405	0	0	0	0	0	0	0	0	0	0	0	0	0	0	0	0	0	0	0	0	0	0	0	0
BdiBd21-3.1G0685900.1	8.46404	7.29137	6.64899	7.7644	8.94831	7.30992	13.6394	8.92276	7.91048	8.79829	9.33959	8.425	8.0502	9.1147	12.9648	15.0531	10.074	5.4114	4.56351	6.3207	5.95351	16.628	18.0239	12.2028	9.17181	14.4167	7.78067	9.39875	8.45186	4.77743	18.1483	15.9538	27.7557	17.4375	15.956	14.7975	13.2374	9.85165	16.6305
BdiBd21-3.1G0686000.1	16.357	13.494	16.4633	23.5543	21.6332	20.3634	26.2496	27.9211	21.7298	35.7639	56.0208	40.9606	17.4908	19.1896	22.0434	31.7041	24.9393	21.2406	16.2603	11.1301	16.3488	25.1165	33.4679	19.1024	15.5317	24.4048	18.9025	22.9938	21.4722	22.2854	41.5682	34.0685	47.1573	33.1098	43.7356	33.3601	32.6334	29.7317	38.1634
BdiBd21-3.1G0686100.1	1.77099	1.35826	1.2974	1.30655	2.09186	2.04734	3.05001	1.36222	1.38333	2.69675	2.84329	1.97045	2.08913	2.82733	3.76622	6.05236	2.62211	1.73212	1.0807	1.04862	1.69635	4.39881	3.41677	2.60544	3.02529	5.39414	2.79327	2.72557	2.22467	1.0559	6.035	5.28456	4.85904	4.97136	3.17568	3.24579	2.54759	2.05787	2.6969
BdiBd21-3.1G0686200.1	0	0	0	0	0	0.0391472	0	0.222353	0.178462	0.22845	0	0	0.192843	0	0.0908282	0.707502	0.0923582	0	0	0	0	0	0.150766	0	0	0.106175	0	0.129518	0.0875779	0.104688	0	0	0.200113	0	0	0	0	0	0.150405
BdiBd21-3.1G0686300.1	0	0	0	0	0	0	0	0	0	0	0	0	0	0	0	2.24514	0	0	0.10929	0	0	0	0	0	0	0	0	0.114168	0	0	0	0	0	0	0	0.135159	0	0	0.265158
BdiBd21-3.1G0686400.1	0	0	0.188496	0	0	0.0881738	0	0.450738	0.452208	0.463099	0	0	0.217177	0	0	1.83259	0	0	0	0	0	0.11383	0.735757	0	0	0	0	0.194481	0	0	0	0	0	0	0	0	0.103787	0	0.395228
BdiBd21-3.1G0686500.1	0	0	0	0	0	0.0829409	0	0.329768	0.189054	0.242008	0	0	0.051072	0	0.0962186	0.824439	0	0	0	0	0	0.0535372	0.106476	0	0	0	0	0.0457349	0	0	0	0	0.0529973	0	0	0	0	0	0.159331
BdiBd21-3.1G0686600.1	0	0	0	0	0	0	0	0	0	0	0	0	0	0	0	0.283796	0	0	0	0	0	0	0	0	0	0.0709821	0	0	0.0585493	0	0	0	0	0	0	0	0	0	0
BdiBd21-3.1G0686700.1	0	0	0	0	0	0	0	0	0	0	0	0	0	0	0	0.851387	0	0	0	0	0	0	0	0	0	0	0	0	0	0	0	0	0	0	0	0	0	0	0
BdiBd21-3.1G0686800.2	0.0501988	0.03325	0.176785	0	0.126178	0	0.059269	0.0626272	0.0314157	0.128689	0.0582547	0.0619032	0	0	0.0639559	0.149455	0.0650333	0.0567819	0.0291008	0	0	0.0355859	0.0707738	0.14339	0	0.0747622	0.0683786	0.0303997	0.0308337	0.0245717	0.0605087	0	0.35227	0.0689024	0.0443406	0	0.097339	0.0307855	0.0353022
BdiBd21-3.1G0686800.1	0	0	0	0.0284132	0	0	0	0	0	0	0.0309161	0	0	0	0	0	0	0.0301344	0	0	0	0	0	0	0	0	0	0	0	0	0	0	0	0	0	0	0	0	0
BdiBd21-3.1G0686900.1	3.50784	2.95715	3.15523	3.77766	5.21013	4.60292	5.16362	3.46695	2.36636	3.98538	2.39224	2.65442	4.17445	4.1582	3.77268	7.34677	3.91	2.61518	2.2052	2.63186	3.17475	11.3678	11.7859	7.79147	6.56843	10.7878	6.62435	6.31772	6.03014	4.09192	9.63718	8.54123	9.95839	7.53489	7.85684	8.13251	7.95032	6.49568	5.86283
BdiBd21-3.1G0687000.1	3.36709	2.68887	2.71673	1.16332	1.21587	1.20832	4.68099	0.93481	1.94695	2.9786	2.13534	2.26907	3.8998	4.07692	4.83364	6.5137	2.32237	1.84532	1.52856	2.24078	1.92611	4.59904	3.85122	3.53559	3.51416	3.41846	2.70022	2.2401	2.4352	1.51351	3.06398	3.49627	2.56919	3.95769	1.31533	1.83598	1.93725	1.72176	1.8543
BdiBd21-3.1G0687100.1	31.2351	25.7743	27.6544	2.01898	3.03999	5.31302	18.3773	3.9362	15.5329	23.3212	14.0353	23.2145	32.0044	32.1341	29.7459	50.5157	20.1646	25.9334	23.4115	23.4884	23.0815	9.09558	6.22751	10.0637	15.2554	10.6508	9.74141	4.96772	5.8138	4.73605	4.05658	5.64426	2.95208	11.9813	2.0437	3.92072	6.11788	6.57869	3.69797
BdiBd21-3.1G0687150.1	1.24759	1.48745	1.02518	0	0.313588	0.959106	0.294602	0	0.624618	0.799577	1.73736	3.07695	1.01243	0.969148	2.22529	3.71439	1.93952	0.423359	0	0.966371	1.10153	1.76883	0.527681	0.178183	0.436074	1.11484	0.169941	0.302209	0.153261	0.244272	0.300764	0.528603	0.350198	0.856214	0.330598	0.178887	0.483832	0	0.526417
BdiBd21-3.1G0687200.1	0	0	0.0951485	0	0	0.178032	0.0956987	0.101121	0.304352	0.103894	0	0	0.219252	0	0.206533	1.12615	0	0	0	0.104639	0.102235	0	0.22855	0	0	0	0	0	0.0995711	0	0	0	0	0	0	0	0	0.198831	0
BdiBd21-3.1G0687250.1	0	0	0	0	0	0	0	0	0	0.0798272	0	0	0	0	0	0.247222	0	0	0	0	0	0	0.0878033	0	0	0	0	0	0	0	0	0	0.0874066	0	0	0	0.0805071	0	0.0875931
BdiBd21-3.1G0687300.1	2.69293	1.91486	2.4174	2.7665	2.61296	2.47906	4.67574	1.97627	2.72622	4.26397	5.1472	4.07776	2.75845	3.23016	4.38957	5.69873	3.54003	2.39654	1.92844	1.89164	1.99804	4.74446	2.70792	3.61985	4.29107	4.394	3.31755	2.59009	2.74869	2.28739	4.96447	5.28548	4.47429	5.49007	3.44556	3.15148	3.3532	2.93869	3.31414
BdiBd21-3.1G0687400.1	175.713	84.5442	112.792	141.547	156.053	181.329	207.993	136.069	105.783	172.999	296.694	219.536	157.596	168.084	180.143	175.657	161.029	129.548	97.0941	84.0499	111.059	216.505	230.607	157.147	173.65	219.003	168.612	142.528	155.379	127.221	195.688	235.004	213.96	301.522	177.291	160.716	165.001	164.439	169.942
BdiBd21-3.1G0687500.1	0	0	0	0.0417388	0	0	0	0.0488242	0.0244917	0.0250815	0	0.0241299	0.0264653	0	0	0.116515	0.0760499	0	0	0	0.0246811	0	0	0	0	0	0	0	0.0240379	0	0	0.0276358	0	0.0268582	0.017284	0	0.0505903	0	0
BdiBd21-3.1G0687500.2	0	0	0	0	0	0	0	0	0	0	0	0	0	0	0	0	0	0	0	0	0	0	0	0	0	0	0	0	0	0	0	0	0	0	0	0	0	0	0
BdiBd21-3.1G0687600.1	509.399	472.847	481.88	59.7071	81.2042	88.7708	254.584	98.3241	200.063	288.118	232.041	242.754	824.51	841.648	859.029	1010.22	496.772	311.004	267.726	484.612	391.879	397.583	194.229	290.563	322.466	232.713	242.36	167.952	133.056	105.818	109.889	194.159	126.111	270.042	88.1808	116.814	113.128	115.49	144.752
BdiBd21-3.1G0687700.1	0	0	0.135803	0	0	0.12705	0	0.288654	0	0.148285	0	0	0	0	0	0.68885	0	0	0	0	0	0	0.815507	0	0	0	0	0.140115	0	0	0	0	0.324729	0	0	0	0	0	0
BdiBd21-3.1G0687800.1	0	0	0	0	0	0	0	0	0	0.0667131	0	0	0	0	0	0.671476	0	0	0	0	0	0	0.0366895	0	0	0	0	0	0.0319686	0	0	0	0	0	0	0	0	0	0.0366016
BdiBd21-3.1G0687900.1	0	0	0.0435519	0	0	0	0	0.0462857	0	0.047555	0	0	0.100357	0	0.0945355	0.883656	0	0	0	0	0	0	0.15692	0	0	0	0	0.134805	0.136729	0	0	0	0	0	0	0	0.04796	0	0.156544
BdiBd21-3.1G0688000.1	0.0690347	0	0	0	0	0	0	0	0.0864074	0	0	0	0	0	0	0.274045	0	0	0	0	0	0	0.0648866	0	0	0	0	0.027871	0	0	0	0	0	0	0	0	0	0	0
BdiBd21-3.1G0688100.1	0	0	0	0	0	0	0	0.131207	0.263269	1.07844	0	0	0.426726	0	0.535961	2.08742	0	0	0	0	0	0	0.148274	0	0	0	0	0	0	0	0	0	0.147604	0	0	0	0.543811	0	0
BdiBd21-3.1G0688200.1	1.17894	1.22103	0.956186	1.08592	1.17186	0.918101	2.15121	1.16329	1.08659	1.31883	2.1517	1.49347	1.68151	2.22017	2.70366	3.80782	1.54122	0.860742	0.745576	1.03772	1.095	3.44936	2.32701	1.86747	2.37882	3.95857	2.52564	1.84329	1.38245	0.77643	2.97133	2.57327	2.79785	2.89805	1.4295	2.07462	1.66258	1.10423	1.82399
BdiBd21-3.1G0688300.1	0	0	0	0	0	0.0244328	0	0.111021	0.19492	0.228131	0	0	0	0	0.0566882	0.927298	0.0288216	0	0	0	0	0.0630841	0.188194	0	0	0.0993997	0	0	0.136649	0	0	0	0.124896	0	0	0	0	0	0
BdiBd21-3.1G0688400.1	9.02604	8.19701	9.51276	5.91822	7.74085	8.57236	14.9968	10.9952	10.0185	12.6792	11.2815	9.8355	15.3174	16.5	14.8266	19.4082	13.7894	8.04256	5.82486	6.66904	9.45155	14.4672	14.6864	11.7156	10.7644	11.7518	9.58846	10.3477	9.93749	7.33578	14.6604	14.6119	13.2656	16.3629	11.0816	11.4566	13.3376	11.593	15.2101
BdiBd21-3.1G0688500.2	0.251988	0.333817	0.591616	0.268754	0.633386	0.553487	0.743797	0.471564	0.473102	0.968992	0.731068	1.0876	0.340817	0.652496	3.53151	5.00155	1.30582	0.285034	0.14608	0	0.15892	1.96498	0.35527	0.179947	0.220196	2.43939	0.686494	0.610402	1.39301	0.24669	1.51871	1.60151	1.41466	1.38351	0.779033	1.44526	0.977245	0.309074	0.708839
BdiBd21-3.1G0688600.1	5.32691	5.11477	5.30799	3.19299	6.72069	3.92283	4.89989	5.64117	5.84047	10.6125	8.74554	10.6682	7.31642	6.14824	8.15464	10.2452	7.27557	5.81529	4.02168	3.785	6.40648	6.73283	5.55991	4.39377	6.49512	5.93474	5.34363	4.42624	4.92061	4.18406	8.06352	9.18552	6.578	7.96348	5.07001	6.39464	6.11214	4.76098	5.45948
BdiBd21-3.1G0688700.1	15.0122	11.8109	12.4549	11.7453	14.6607	11.7895	21.1187	15.9568	12.7584	19.7232	25.3987	18.5638	17.1111	20.6768	23.2488	27.6191	18.8008	13.8078	11.9793	10.3984	16.9209	24.0211	25.2768	17.5532	15.9942	21.6134	14.8874	17.5768	16.2241	12.9292	25.8123	26.8901	26.7609	28.2683	23.368	20.1514	19.3526	15.5515	19.6301
BdiBd21-3.1G0688800.1	0.426766	0.102791	0	0	0	0.127825	0.091614	0.242012	0.242801	0.0994595	0	0.0956858	0.0524734	0.200921	0.0988587	1.84813	0	0	0	0	0	0.220025	0.109397	0.166232	0.81365	0	0	0	0	0.0759626	0	0	0.38116	0.0532523	0	0	0.100307	0	0.0545677
BdiBd21-3.1G0688900.1	0.0602148	0.0797686	0	0	0.113515	0.165326	0.248832	0.150246	0.150736	0.192958	0	0	0.203603	0.15592	0.0767169	0.35855	0	0.0340557	0.0349072	0.0777364	0.113926	0.213431	0.084895	0.043	0.105235	0	0	0.109396	0	0.206321	0.0725818	0.552782	0.0845115	0.165301	0.0265939	0.215849	0.116761	0.110784	0.0846918
BdiBd21-3.1G0689000.1	0	0.0699492	0	0	0	0	0	0	0.198271	0	0.122552	0	0	0	0	1.67687	0.342032	0	0	0	0	0	0	0	0	0.0786399	0	0	0	0	0	0.0745747	0.0741083	0	0	0.0757113	0	0	0.297065
BdiBd21-3.1G0689100.1	0	0	0	0	0	0	0	0	0.157701	0.322997	0	0	0	0	0	3.25101	0	0	0	0	0	0.535902	0.35527	0.179947	0	0	0	0	0	0	0	0	0.353665	0	0	0	0	0	0.35442
BdiBd21-3.1G0689200.1	21.3008	17.3528	19.6715	28.4761	25.2502	27.5407	43.3324	34.1199	28.1751	42.6188	82.477	60.5749	24.7795	26.5085	33.2275	49.8325	33.6726	23.0263	19.9762	13.8638	22.253	41.5776	50.7038	27.7676	33.4628	43.5871	28.9346	28.2645	26.4934	25.4163	57.3255	56.2926	77.2649	56.0853	64.1846	49.5784	42.1427	41.2159	61.6201
BdiBd21-3.1G0689300.1	0.168921	0.0839159	0.024787	0	0.0265371	0.139137	0.0249304	0.158057	0.264288	0.514241	0.0490074	0.15623	0.0856756	0	0.215215	0.880112	0.16413	0.0238842	0.195851	0	0.0532663	0.119748	0.178618	0.0301571	0.184511	0.0314472	0	0	0.0778175	0.0826849	0.0763554	0.0298216	0.0889053	0.0869474	0.018651	0	0.109183	0.0258987	0.0593967
BdiBd21-3.1G0689400.1	15.164	11.0946	11.6108	15.4675	22.7207	16.9943	32.0003	29.7976	21.0091	28.7318	50.4764	38.3014	17.367	24.6867	28.5732	34.9885	21.4724	13.4519	10.1241	9.63334	15.4284	37.8377	48.2125	27.985	28.7825	39.3978	27.0015	23.7605	17.3198	16.1687	76.5419	55.4384	88.03	61.044	72.7201	62.5184	44.418	41.1251	56.0817
BdiBd21-3.1G0689500.1	0	0	0	2.96745	1.70773	0	0	3.87482	0.485932	0.497635	0	0.0797922	0.17503	0.167548	0	1.02744	0.0838268	0	0	0	0	0.458696	3.74027	2.31034	0	0.192734	0.0881389	0.235108	0.158976	0	3.97773	0.182771	7.99163	0.799326	20.5755	3.61836	4.68415	2.38092	4.00434
BdiBd21-3.1G0689550.1	1.41393	0.468271	1.24486	0	0.44425	0.776419	0.417353	0	0.884876	0	0.820421	0	0	0	0	0	1.37383	0.399839	0	0.912683	0	1.00234	0	1.0097	0	0.52645	0.481499	0	0.434241	0	3.40865	1.49771	0.496114	0	0.312232	0	1.37086	0	0
BdiBd21-3.1G0689600.1	2.71127	2.02486	2.7769	9.82001	12.212	7.05439	1.41796	6.87859	4.32737	3.00882	2.9141	2.71514	3.71626	1.93183	1.34463	2.49207	4.64404	3.47848	2.4473	2.63103	2.40993	4.8244	6.49062	4.41806	2.79852	2.98104	1.43761	13.4218	13.6804	6.96524	3.35585	1.28497	5.23544	0.874171	6.52561	2.92221	3.43433	2.67825	8.11305
BdiBd21-3.1G0689700.1	9.32133	7.36867	6.81024	4.86647	5.70724	4.27141	11.1851	7.75276	6.98936	12.3101	10.5651	9.77988	8.55176	6.75149	12.2358	14.9649	10.1618	7.5207	5.6682	6.14308	7.29006	10.9053	8.1792	6.39268	7.74658	11.2289	6.21537	6.28963	5.41849	5.254	15.0072	14.2696	15.3696	13.1224	15.0852	12.462	11.7689	9.38094	11.6129
BdiBd21-3.1G0689800.1	0	0	0.155069	3.24039	3.32035	0.580299	0.0779828	4.20247	0.8267	0	0	0	0.0893319	0	0	0.917672	0.0855671	0.149421	0	0.085268	0	0.936438	4.65601	1.98098	0.115431	0.491839	0.269906	0.239989	0.0811384	0.258641	2.38842	0.746263	5.28387	1.0879	5.07565	3.59878	1.70764	1.29619	2.41533
BdiBd21-3.1G0689900.1	0	0	0	0	0	0	0	0	0	0	0	0	0	0	0	0	0	0	0	0	0	0	0	0	0	0	0	0	0	0	0	0	0	0	0	0	0	0	0
BdiBd21-3.1G0689900.2	0	0	0	0	0	0	0	0	0	0	0	0	0	0	0	0	0	0	0	0	0	0	0	0	0	0	0	0	0	0	0	0	0	0	0	0	0	0	0
BdiBd21-3.1G0690000.1	0	0	0	0	0	0.0065398	0	0	0	0	0	0	0	0	0	0	0	0	0	0	0	0	0	0	0	0	0	0	0	0	0	0	0	0	0	0	0	0	0
BdiBd21-3.1G0690000.4	0	0	0.00711348	0	0	0	0	0	0	0	0	0	0	0	0	0	0	0	0	0	0	0	0	0	0	0	0.00825428	0	0	0	0	0	0	0	0	0	0	0	0
BdiBd21-3.1G0690000.3	0.0303612	0.0402205	0.0213846	0.025905	0.0305259	0.0133376	0.0573553	0.0833319	0.106405	0.0544836	0.140934	0.0823686	0.0246384	0.0157234	0.0309454	0.0723144	0.0393334	0.0206057	0.0140806	0.0156784	0.0382955	0.0430461	0.0342443	0.052035	0.0742858	0.117566	0.0661707	0.0367727	0.0895142	0.0178337	0.146387	0.180097	0.119313	0.158359	0.0643633	0.0609472	0.094196	0.0223436	0.0683246
BdiBd21-3.1G0690000.2	0.0346552	0.0275454	0.0325454	0.110883	0.0871079	0.0532837	0.188218	0.129706	0.104103	0.0533051	0.112607	0.111112	0.0468717	0	0.0706441	0.165084	0.161627	0.0783998	0.0883962	0.0357915	0.0699387	0.0294805	0.15635	0.0296972	0.0605658	0.113548	0.0283235	0.117526	0.0936597	0.0339266	0.233927	0.215357	0.321015	0.133189	0.287743	0.129196	0.241916	0.161523	0.155976
BdiBd21-3.1G0690100.2	0.0279884	0	0	0	0	0.030738	0	0.0349179	0	0	0	0	0	0	0	0	0	0	0	0	0	0.158728	0	0.0799472	0	0.0833675	0.0762492	0	0.0687654	0	0	0	0.0785634	0	0	0	0	0	0
BdiBd21-3.1G0690100.3	0	0	0	0	0	0	0	0	0	0	0	0	0	0	0	0	0	0	0	0	0	0	0	0	0	0	0	0	0	0	0	0	0	0	0	0	0	0	0
BdiBd21-3.1G0690100.4	0	0	0	0	0	0	0	0	0	0	0	0	0	0	0	0	0	0	0	0	0	0	0	0	0	0	0	0	0	0	0	0	0	0	0	0	0	0	0
BdiBd21-3.1G0690100.5	0	0	0	0	0	0	0	0	0	0	0	0	0	0	0	0	0	0	0	0	0	0	0	0	0	0	0	0	0	0	0	0	0	0	0	0	0	0	0
BdiBd21-3.1G0690100.7	0	0	0	0	0	0	0	0	0	0	0	0	0	0	0	0	0	0	0	0	0	0	0	0	0	0	0	0	0	0	0	0	0	0	0	0	0	0	0
BdiBd21-3.1G0690100.1	0	0	0	0	0	0	0	0	0	0	0	0	0	0	0	0	0	0	0	0	0	0	0	0	0	0	0	0	0	0	0	0	0	0	0	0	0	0	0
BdiBd21-3.1G0690100.6	0	0	0	0	0	0	0	0	0	0	0	0	0	0	0	0	0	0	0	0	0	0	0	0	0	0	0	0	0	0	0	0	0	0	0	0	0	0	0
BdiBd21-3.1G0690100.8	0	0	0	0	0	0	0	0	0	0	0	0	0	0	0	0	0	0	0	0	0	0	0	0	0	0	0	0	0	0	0	0	0	0	0	0	0	0	0
BdiBd21-3.1G0690200.1	1.91974	0.35411	0.484948	1.03669	1.00783	1.14758	2.41007	1.51585	0.942891	2.86565	10.5469	7.19197	0.755938	0.251695	0.743045	2.31517	0.975934	0.962057	0.281746	0.313717	0.490416	1.44704	4.72797	1.45768	1.6563	1.73719	1.32405	1.20672	1.10454	0.975377	3.39781	5.04512	5.62746	5.50353	2.87627	2.22999	1.97906	1.81815	2.3925
BdiBd21-3.1G0690300.1	0.254296	0.063164	0.27986	0.0678038	0.0798984	0.0698195	0.675548	0.198285	0.736046	0.509306	1.05131	0.509581	0.343939	0.164618	0.202492	0.694012	0.597118	0.359555	0.368546	0.225701	0.300704	0.247872	0.40334	0.249694	0.0277766	0.284046	0.0865977	0.250247	0.331917	0.4979	0.325681	0.29181	0.289985	0.37086	0.196542	0.22789	0.102729	0.0389882	0.0894165
BdiBd21-3.1G0690400.2	1.06302	1.53067	1.08511	0.985863	1.36502	1.75117	5.75704	2.30644	2.11149	4.73938	13.3284	9.29009	2.12536	2.09434	3.94525	7.06363	4.19134	1.3854	0.937762	1.13367	2.15696	4.98013	3.77937	2.31034	3.43289	4.23327	2.80156	3.19076	2.21431	1.53838	8.63512	10.8031	9.01653	8.81797	5.55213	6.13001	5.07848	2.55099	5.10294
BdiBd21-3.1G0690500.1	0.376362	0.260128	0.422601	0.279236	0.411307	0.179711	1.21717	0.449128	0.675889	1.04874	0.759584	0.74662	0.641826	0.677946	1.00071	2.66328	0.847969	0.481246	0.227668	0.528128	0.350877	0.788808	0.853608	0.420674	0.629157	0.511783	0.490374	0.376563	0.522652	0.656801	1.02566	0.57777	1.24018	1.37009	0.47698	0.469261	0.740369	0.702472	1.15076
BdiBd21-3.1G0690600.1	6.95676	5.5088	5.39541	9.00357	8.31086	7.79471	11.1485	7.72346	5.98759	7.21387	9.79667	7.73057	7.31585	9.02712	9.83924	13.4046	7.35184	5.05742	4.22323	5.16664	5.69867	13.9194	17.1918	12.7267	12.1035	15.9254	10.69	10.5276	9.17987	5.64736	20.8602	16.0737	17.3993	17.102	11.2956	13.584	11.6405	9.70243	11.4337
BdiBd21-3.1G0690700.1	17.4088	11.4314	12.3239	10.1198	14.004	12.7565	27.7073	17.1983	13.6063	22.6542	48.7571	39.5358	16.02	21.6212	26.185	33.7292	18.694	13.3493	10.0049	9.96607	13.3682	25.1086	29.7033	19.7088	24.8555	29.0309	21.8894	16.1239	13.3102	9.41526	40.6823	40.8098	38.7756	42.856	29.7486	31.7695	22.051	19.7892	27.3861
BdiBd21-3.1G0690800.1	0.266627	0.03211	0.0284539	0	0	0	0.171711	0.12096	0.121354	0.155346	0.0281287	0.478247	0.327834	0.188292	0.185289	0.384881	0.125607	0.054835	0.112412	0.031292	0	0.0343658	0.0341736	0.20771	0.127084	0.144398	0.132068	0.11743	0	0.118646	0.204519	0.171167	0.102058	0.0998101	0	0.0347551	0	0	0
BdiBd21-3.1G0690900.1	0	0	0	0	0	0	0	0	0.204202	0	0	0	0	0	0	3.23818	0	0	0	0	0	0	0	0	0	0	0	0	0	0	0	0	0	0	0	0	0	0	0.229464
BdiBd21-3.1G0691000.1	0	0	0	0	0	0	0	0	0	0	0	0	0	0	0	0	0	0	0	0	0	0	0	0	0	0	0	0	0	0	0	0	0	0	0	0	0	0	0
BdiBd21-3.1G0691000.2	0	0	0	0	0	0	0	0	0	0	0	0	0	0	0	0	0	0	0	0	0	0	0	0	0	0	0	0	0	0	0	0	0	0	0	0	0	0	0
BdiBd21-3.1G0691100.1	2.0794	1.36395	1.84853	0.301442	0.355212	0.465605	0.953444	0.15112	1.2129	0.853953	0.491992	0.697074	1.22873	0.993236	1.33749	2.60459	1.93542	1.43866	1.80233	0.521258	1.17135	1.31666	0.654648	0.259501	1.12904	1.32295	0.522494	0.61129	0.595215	1.10678	0.632701	0.570254	0.45335	0.859021	0.213988	0.578945	0.23488	0.0990476	0.312343
BdiBd21-3.1G0691200.2	0	0	0	0	0	0	0	0	0	0	0	0	0	0	0	0	0	0	0	0	0	0	0	0	0	0	0	0	0	0	0	0	0	0	0	0	0	0	0
BdiBd21-3.1G0691200.1	0	0	0	0	0	0	0	0	0	0	0	0	0	0	0	0.131096	0	0	0	0	0	0	0	0	0	0	0	0	0	0	0	0	0	0	0	0	0	0	0
BdiBd21-3.1G0691300.1	4.04622	3.30089	4.02529	3.85219	4.02219	3.01269	7.96219	4.4063	3.49075	5.37689	5.00064	4.70774	6.04456	7.13281	7.48509	9.30153	5.52328	3.28395	2.88898	3.96935	3.25824	7.1628	8.97594	7.28075	5.99275	8.13697	4.49957	4.54073	4.57747	2.70791	9.1207	7.5872	10.9406	9.5858	7.40045	6.30977	6.05804	5.10306	7.2986
BdiBd21-3.1G0691400.1	1.25683	0.277494	0.696712	0.502669	0.570395	0.555954	1.13355	0.566222	0.568068	0.805499	1.55981	0.904093	0.472189	1.08481	1.28991	1.97489	0.723662	0.671334	0.485732	0.338031	0.506408	0.816718	1.25514	0.797791	0.610144	0.727931	0.475555	0.507413	0.32166	0.410135	3.00887	1.72576	3.52792	2.32411	2.75997	2.07744	1.17341	0.877831	1.17848
BdiBd21-3.1G0691500.1	1.59203	0.968425	0.686527	0.606411	0.694164	0.749327	2.26329	1.07416	0.955666	1.5409	2.11145	1.30214	0.703099	0.799238	1.15904	2.06362	0.820789	0.716647	0.828742	0.398474	0.901584	0.829166	1.69487	1.18329	1.07887	2.25007	0.774497	0.629623	1.03774	0.47711	4.21005	3.14328	5.08443	3.92445	4.21871	2.7952	2.01604	1.1756	1.73651
BdiBd21-3.1G0691600.1	0	0.023077	0	0	0	0.00956574	0	0	0	0	0	0	0	0	0.0221942	0.017288	0	0	0.0100986	0	0	0	0	0	0	0	0	0.0105494	0	0	0	0	0	0	0.00769359	0	0	0	0
BdiBd21-3.1G0691600.3	0	0	0	0	0	0	0	0	0	0	0	0	0	0	0	0	0	0	0	0	0	0	0	0	0	0	0	0	0	0	0	0	0	0	0	0	0	0	0
BdiBd21-3.1G0691700.1	10.6199	10.3347	12.0531	10.4944	11.0064	12.4094	21.4525	15.0074	13.0719	15.0318	11.5356	10.7685	13.7168	13.6192	13.915	19.83	12.5519	9.33678	6.94426	8.73938	9.93528	29.6498	26.1489	18.1866	15.5253	15.6665	11.5865	15.6971	14.2209	11.8502	28.8781	21.432	37.8276	23.6613	24.9629	21.1452	23.5856	16.9767	22.476
BdiBd21-3.1G0691800.2	0	0	0	0	0	0	0	0	0	0	0	0	0	0	0	0	0	0	0	0	0	0	0	0	0	0	0	0	0	0	0	0	0	0	0	0	0	0	0
BdiBd21-3.1G0691800.3	0	0	0	0	0	0	0	0	0	0	0	0	0	0	0	0	0	0	0	0	0	0	0	0	0	0	0	0	0	0	0	0	0	0	0	0	0	0	0
BdiBd21-3.1G0691800.1	0	0	0	0	0	0	0	0	0	0	0	0	0	0	0	0	0	0	0	0	0	0	0	0	0	0	0	0	0	0	0	0	0	0	0	0	0	0	0
BdiBd21-3.1G0691900.1	0	0	0	0	0	0	0	0.5292	0.265463	0	0	0	0.573709	0	0	2.52578	0	0	0	0	0	0	0	0	0.185331	0	0	0	0	0	0	0	0.297668	0.291113	0	0.152054	0	0	0
BdiBd21-3.1G0692000.1	0	0	0.0164579	0.0149527	0.0176199	0	0.0165531	0.087455	0.0526441	0.0898533	0	0	0.0568863	0	0.107173	0.584371	0.018163	0	0	0.036199	0	0.0198774	0.0395325	0	0.0245021	0.0417603	0	0.033961	0.0861146	0.0137252	0	0	0.0590308	0	0	0	0.0543711	0	0.0394378
BdiBd21-3.1G0692100.1	0	0.059498	0	0	0	0.0493254	0	0.224132	0.281078	0.402987	0.156363	0.221541	0.303728	0	0.343331	0.624017	0	0	0	0	0	0	0.316608	0	0	0	0.0611787	0.0543976	0	0.0439689	0	0.126865	0	0	0	0	0.11612	0.055088	0.442191
BdiBd21-3.1G0692200.1	38.0764	58.7672	41.3406	16.8468	14.8785	36.4484	10.2084	6.4721	55.6084	47.3996	58.4657	47.2414	33.463	27.2104	32.115	78.2817	29.5971	66.6923	62.4608	26.3597	37.7085	24.2813	5.25107	6.45929	25.2231	11.4902	17.6209	17.7219	22.7137	22.5609	3.36709	9.58116	1.63354	3.5603	3.4661	6.43711	7.523	21.373	15.1074
BdiBd21-3.1G0692300.1	511.475	532.408	520.148	228.431	245.938	212.273	336.091	216.454	299.867	286.23	110.375	202.651	546.352	511.344	562.772	883.63	659.082	467.246	438.479	402.237	392.116	454.188	362.019	377.794	339.091	412.593	271.345	259.162	239.917	191.716	194.94	182.879	185.628	176.209	142.053	252.219	234.961	237.879	218.535
BdiBd21-3.1G0692400.1	5.83981	5.32892	7.01943	3.31295	3.27928	2.42212	5.48297	3.11965	3.9463	4.20061	1.78437	3.92631	6.72206	6.31405	4.66993	9.06322	8.43077	5.11234	5.63634	5.57413	5.6028	7.81724	6.70056	7.05396	4.12585	4.62625	2.60221	4.40182	3.77779	2.82811	2.86435	2.2813	2.5722	2.43028	2.49684	3.18459	4.05568	3.86714	3.18934
BdiBd21-3.1G0692500.1	38.8606	18.0835	26.5587	29.9288	44.5861	40.3398	75.5575	42.5995	39.2641	52.7357	77.7063	58.3779	25.9712	28.4547	40.5967	44.3018	34.1377	29.0751	20.9849	16.4447	29.3041	58.4929	52.5904	38.1234	53.2292	74.7517	49.3086	36.5206	40.1716	37.0758	71.0419	82.7022	55.9818	86.4292	44.5695	55.9388	48.9576	51.442	47.1165
BdiBd21-3.1G0692600.1	0	0	0	0	0	0	0	0.0201387	0	0	0	0	0	0	0	0	0	0	0	0	0	0	0	0	0	0	0	0	0	0	0	0	0	0	0	0	0	0	0
BdiBd21-3.1G0692600.2	0	0	0	0	0	0	0	0	0	0	0	0	0	0	0	0	0	0	0	0	0	0	0	0	0	0	0	0	0	0	0	0	0	0	0	0	0	0	0
BdiBd21-3.1G0692700.1	7.41836	5.71357	6.88571	10.1988	10.3144	8.1742	14.0547	13.6827	10.55	11.7518	14.615	11.3667	7.40007	7.7219	13.6276	14.284	11.9414	6.66278	5.00059	6.71344	9.97872	15.6194	17.6863	12.2846	8.91601	16.5541	8.35925	13.7609	10.1123	7.38303	27.4794	20.4323	39.087	23.7814	29.6937	19.1181	19.6894	15.7191	22.9823
BdiBd21-3.1G0692800.1	0.0194677	0.128948	0.0457062	0.0415259	0	0	0.114926	0	0.0243668	0.0499073	0.0903676	0.0960274	0.0263304	0.0504095	0.0496058	0.154561	0.100883	0.0660621	0.0225713	0	0	0.0552026	0	0	0.0680462	0.144968	0.0265181	0	0.0239153	0.0571753	0.093864	0	0	0.0534424	0	0.111656	0.0503323	0	0
BdiBd21-3.1G0692800.2	0	0	0	0	0	0	0	0	0	0	0	0	0	0	0	0	0	0	0	0	0	0	0	0	0	0	0	0	0	0	0	0	0	0	0	0	0	0	0
BdiBd21-3.1G0692900.1	4.27418	5.27609	4.33325	1.16554	2.59428	1.54691	6.16471	2.09054	2.21894	3.42414	2.17004	2.78511	9.7224	11.6335	11.6336	18.1239	10.4138	5.35662	2.30885	3.88761	6.43262	9.50306	5.03311	4.16214	5.85704	4.70188	4.6643	4.85322	2.4165	1.68799	5.97165	7.03123	4.90812	4.93336	3.04605	4.66607	4.26954	3.45526	5.43094
BdiBd21-3.1G0693000.1	67.8895	58.2284	63.2836	90.1004	82.3702	76.0739	95.6504	93.1164	67.5219	87.9284	116.814	98.5683	62.9287	82.635	89.3922	122.392	99.4469	71.6055	61.6388	49.4774	72.8405	106.508	143.599	91.2106	74.0167	107.828	71.5027	91.4374	82.0715	65.8417	182.674	121.946	203.438	126.907	165.674	130.113	124.871	98.1308	124.274
BdiBd21-3.1G0693100.1	0.959343	0.224272	0.563085	0.662051	0.673763	0.650746	1.83228	0.704035	0.494432	1.84452	2.29208	1.94851	0.76325	1.46124	2.15692	3.58426	0.694529	0.542575	0.490714	0.40069	0.533844	2.48028	2.904	1.37015	2.07111	1.93304	0.883994	1.12776	1.10919	0.911551	1.29242	1.83312	2.09886	3.02086	1.54524	0.970985	1.42253	1.45354	1.42868
BdiBd21-3.1G0693200.1	0	0	0	0	0	0	0	0	0	0	0	0	0	0	0	0	0	0	0	0	0	0	0	0	0	0	0	0	0	0	0	0	0	0	0	0	0	0	0
BdiBd21-3.1G0693200.2	0	0	0	0	0	0	0	0	0	0	0	0	0	0	0	0	0	0	0	0	0	0	0	0	0	0	0	0	0	0	0	0	0	0	0	0	0	0	0
BdiBd21-3.1G0693300.1	0	0	0	0	0	0	0	0	0	0.109472	0	0	0.231024	0	0	0.508547	0	0	0	0	0	0	0	0	0	0	0	0	0	0	0	0	0	0	0	0	0	0	0
BdiBd21-3.1G0693401.1	0.181791	0.48165	0.640214	0.581659	0.228471	0.199651	0.429277	2.268	1.59278	0.233019	0	0	0	0	0	1.08248	0	0.205631	0	0.23469	0	0.257744	1.28151	1.29819	0.635422	0.541492	0	0	0.223324	0.177969	0.219128	0.5135	1.27572	1.9962	1.12403	2.60663	1.64503	0.222975	2.81257
BdiBd21-3.1G0693500.1	0	0	0.134579	0.0611354	0	0.0629529	0	0.429081	0.21524	0.293898	0	0	0.0775283	0	0.292123	2.04793	0	0	0	0	0	0.243811	0.242448	0	0	0	0	0	0.0704174	0.0561165	0	0	0.0804509	0	0	0	0.0741004	0.0703075	0.32249
BdiBd21-3.1G0693600.1	0	0	0	0	0	0.0572768	0	0.130131	0.391666	0.334249	0	0	0.423228	0	0	1.3457	0.0675653	0	0	0	0	0.443657	0.294117	0	0	0	0	0	0	0.15317	0	0	0.146394	0	0	0	0	0	0.146707
BdiBd21-3.1G0693700.1	0	0	0.18107	0	0	0.0847003	0	0.0962182	0.0965319	0	0	0	0	0	0	0.765389	0	0	0	0	0	0	0	0	0	0.114862	0	0	0	0	0	0	0	0	0	0	0	0	0
BdiBd21-3.1G0693800.1	11.0925	9.31194	10.2626	7.89711	10.0086	8.66831	19.1563	13.5033	10.1804	16.9677	28.292	21.4829	12.4656	16.8818	18.9215	25.1501	15.847	8.27139	7.16504	9.30318	9.83949	17.102	18.3437	11.9199	14.7839	16.4571	11.1564	12.0718	7.60907	6.30632	32.2451	26.5139	39.1147	29.2365	27.0681	23.8628	18.5306	13.8573	24.4827
BdiBd21-3.1G0693900.2	0	0	0	0.0266991	0	0	0.0147784	0.0156157	0	0	0	0	0	0	0	0	0	0.0141582	0	0	0	0	0.017647	0.0178767	0	0	0	0.03032	0.0153764	0	0.0150875	0	0.0702692	0.0343608	0.0110561	0.0717892	0.0161806	0	0.0176048
BdiBd21-3.1G0693900.1	0	0	0	0	0	0	0	0	0	0	0	0	0	0	0	0	0	0	0	0	0	0	0	0	0	0	0	0	0	0	0	0	0	0.0511888	0	0	0	0	0
BdiBd21-3.1G0693900.3	0.117755	0.140395	0.0829394	0.175825	0.384779	0.310376	0.208548	0.132218	0.353732	0.196219	0.314301	0.363028	0.270751	0.21344	0.150026	0.444077	0.259341	0.133197	0.163834	0.091212	0.178234	0.434078	0.332038	0.16818	0.185217	0.245525	0.240601	0.442127	0.144658	0.138335	0.340655	0.133048	0.231377	0.226281	0.187223	0.135075	0.137001	0.0866591	0.132497
BdiBd21-3.1G0694000.1	0	0	0	0	0	0	0	0	0	0	0	0	0	0	0	0	0	0	0	0	0	0	0	0	0	0	0	0	0	0	0	0	0	0	0	0	0	0	0
BdiBd21-3.1G0694000.2	0	0	0	0	0	0	0	0	0	0	0	0	0	0	0	0	0	0	0	0	0	0	0	0	0	0	0	0	0	0	0	0	0	0	0	0	0	0	0
BdiBd21-3.1G0694000.3	0	0	0	0	0	0	0	0	0	0	0	0	0	0	0	0	0	0	0	0	0	0	0	0	0	0	0	0	0	0	0	0	0	0	0	0	0	0	0
BdiBd21-3.1G0694100.2	27.0018	23.3964	24.1632	10.5732	13.8997	12.4735	22.8415	11.0241	13.1974	15.1459	7.50127	10.4161	39.357	55.7032	51.3982	56.142	30.6457	18.4216	14.6833	22.5636	19.9058	38.1207	27.9378	33.2775	34.0106	33.5917	22.4025	19.0726	15.0507	10.4682	27.4775	27.9542	21.4257	21.5516	10.5182	20.6402	18.3121	15.1819	18.731
BdiBd21-3.1G0694200.1	3.66003	1.85188	3.0732	2.92766	3.83321	2.8193	5.88184	4.02713	2.60867	2.89956	6.84303	4.70147	2.92202	2.3035	3.43254	4.03587	3.45744	2.64501	2.21017	1.96877	2.50061	5.47748	4.51515	4.39241	5.06391	4.65603	3.56604	4.43293	3.90296	1.74178	8.70092	9.40506	10.4521	9.07062	5.27592	5.17509	4.17281	3.95922	4.57584
BdiBd21-3.1G0694300.1	0	0	0	0	0	0	0	0	0	0	0	0	0	0	0	0	0	0	0	0	0	0	0	0	0	0	0	0	0	0	0	0	0	0	0	0	0	0	0
BdiBd21-3.1G0694300.2	0	0	0	0	0	0	0	0	0	0	0	0	0	0	0	0	0	0	0	0	0	0	0	0	0	0	0	0	0	0	0	0	0	0	0	0	0	0	0
BdiBd21-3.1G0694400.1	3.816	0.0215114	0.266869	0.0346373	0.469382	0.927344	0.901098	0.465948	1.7276	1.18641	1.54522	2.7033	0.307475	0.168189	0.537899	0.837988	0.210369	0.33062	0.150616	0.293487	0.368673	0.598588	0.251832	0.394261	5.27851	0.580416	0.575096	0.255676	0.31917	2.71837	0.254453	1.26136	0.227904	1.5602	0.372925	0.95462	0.566769	1.27469	0.616654
BdiBd21-3.1G0694500.1	0	0	0	0	0	0	0	0	0	0	0	0	0	0	0	0	0	0	0	0	0	0	0	0	0	0	0	0	0	0	0	0	0	0	0	0	0	0	0
BdiBd21-3.1G0694500.2	0.0137423	0	0.0161321	0.0293133	0	0	0	0.0171447	0	0.0352297	0.0159477	0.0169465	0	0	0	0.0272763	0	0	0	0	0	0	0	0	0	0	0.0187192	0	0	0.0403602	0	0	0	0	0	0	0	0	0
BdiBd21-3.1G0694500.3	0	0	0	0	0	0	0	0	0.0939229	0.0240462	0	0	0	0	0	0	0	0	0	0	0	0	0	0	0	0	0	0	0	0.0734616	0	0	0	0.0772486	0.0165705	0	0	0.0230097	0
BdiBd21-3.1G0694600.1	7.54098	2.71462	3.70451	2.05438	4.37812	3.17319	8.44383	4.67843	5.30925	6.6191	9.36944	9.60248	5.01649	4.56327	6.21361	9.63946	6.29173	2.08612	1.54431	2.80419	2.63638	8.94839	7.8005	5.61922	8.95321	8.94202	4.43817	3.72286	2.89494	3.6511	7.36072	7.9299	11.1014	11.5601	7.04105	6.93423	6.06621	5.8311	9.04997
BdiBd21-3.1G0694700.1	0	0	0	0	0	0	0.0133711	0	0	0	0	0	0	0	0	0	0	0	0.0131303	0.0292405	0	0.0160564	0.0319332	0	0	0	0	0	0	0	0.0546032	0	0.0476834	0	0	0	0	0	0
BdiBd21-3.1G0694700.2	0	0	0	0	0	0	0	0	0	0	0	0	0	0	0	0	0	0	0	0	0	0.0161426	0	0	0	0	0	0	0	0	0	0	0	0.0468836	0	0	0	0	0
BdiBd21-3.1G0694800.1	1.40418	1.14323	1.16759	0.764403	0.827224	0.787128	2.67681	1.44161	1.37308	2.43733	1.86716	2.21859	1.85961	1.17412	1.37902	3.59997	1.74334	0.595622	0.576598	1.24629	0.811771	2.44708	2.02096	1.81747	1.35484	1.08921	0.976282	0.726344	0.88046	0.529817	1.55153	1.23948	3.0588	2.52967	1.48579	1.09059	1.5694	0.879086	2.75673
BdiBd21-3.1G0694900.1	15.0793	7.59825	9.52046	10.623	11.8979	14.4271	24.758	19.1974	13.702	18.9333	26.8751	20.1923	10.1349	9.98113	14.458	16.5257	13.8226	11.72	7.97295	5.81228	11.8632	17.2259	17.26	13.2126	15.8445	21.3098	16.7599	11.9143	13.3724	11.0491	30.777	27.3507	24.8425	28.4435	23.1253	22.4175	21.4066	18.3819	18.4331
BdiBd21-3.1G0695000.2	0	0	0	0	0	0	0	0	0	0	0	0	0	0	0	0	0	0	0	0	0	0	0	0	0	0	0	0	0	0	0	0	0	0	0	0	0	0	0
BdiBd21-3.1G0695000.3	0	0	0	0	0	0	0	0	0	0	0	0	0	0	0	0	0	0	0	0	0	0	0	0	0	0	0	0	0	0	0	0	0	0	0	0	0	0	0
BdiBd21-3.1G0695000.4	0	0	0	0	0	0	0	0	0	0	0	0	0	0	0	0	0	0	0	0	0	0	0	0	0	0	0	0	0	0	0	0	0	0	0	0	0	0	0
BdiBd21-3.1G0695000.5	0	0	0	0	0	0	0	0	0	0	0	0	0	0	0	0	0	0	0	0	0	0	0	0	0	0	0	0	0	0	0	0	0	0	0	0	0	0	0
BdiBd21-3.1G0695000.6	0	0	0	0	0	0	0	0	0	0	0	0	0	0	0	0	0	0	0	0	0	0	0	0	0	0	0	0	0	0	0	0	0	0	0	0	0	0	0
BdiBd21-3.1G0695000.7	0	0	0	0	0	0	0	0	0	0	0	0	0	0	0	0	0	0	0	0	0	0	0	0	0	0	0	0	0	0	0	0	0	0	0	0	0	0	0
BdiBd21-3.1G0695100.1	4.12875	3.2817	3.94662	7.53304	8.45053	6.70437	12.8136	8.55427	7.807	7.22009	7.63191	6.65521	5.42464	7.56003	7.89037	11.0046	6.55235	3.43593	2.82089	3.84533	3.90579	16.8713	16.2156	11.7514	11.777	16.4267	9.96252	8.94756	8.51373	5.35558	19.818	18.4307	16.577	17.406	11.4618	14.4407	11.418	10.291	12.5474
BdiBd21-3.1G0695200.1	31.6601	25.3618	23.0807	22.7844	20.18	17.3714	41.1455	27.344	20.5867	35.3476	29.6619	31.7217	26.0641	34.5284	41.9425	54.2597	37.8322	22.7532	19.7566	19.3137	23.9413	33.8266	30.2435	27.775	27.2472	34.3129	24.6189	30.347	26.414	9.45136	56.9551	45.9251	74.0996	46.3628	51.5334	41.5289	36.8869	23.8066	45.0971
BdiBd21-3.1G0695300.1	0	0	0	0	0	0	0	0	0	0.236397	0	0	0	0	0.469937	1.46422	0	0	0	0	0	0	1.5601	0	0	0	0	0	0	0	0	0	0	0	0	0	0	0	0
BdiBd21-3.1G0695400.1	5.42188	3.27306	4.49157	16.195	17.2293	13.2092	40.2122	23.8247	11.0385	25.4237	41.8536	27.1885	6.59057	9.86309	15.6955	24.5881	21.4058	5.76415	2.40708	3.12322	8.24548	35.8084	50.9206	22.4957	18.6214	49.0117	18.6272	20.7811	12.8363	9.03685	73.9165	45.7269	106.462	49.8097	60.5311	54.1242	46.1791	26.7269	58.8348
BdiBd21-3.1G0695500.1	0.252822	0.31399	0.445182	0.910047	1.17167	0.937102	1.26864	0.82797	0.415335	0.708896	1.66869	0.99377	0.0641149	0.081832	0.281846	0.627264	1.22826	0.393219	0.146564	0	0.378685	1.4114	2.40601	0.85758	0.469465	1.45907	0.43048	0.631562	0.562931	0.18563	2.70463	1.02658	5.01206	2.25564	2.66586	0.838309	2.73718	0.69772	2.84475
BdiBd21-3.1G0695500.3	0	0	0	0	0.0212767	0	0	0.0211211	0	0.0434005	0	0	0	0	0	0.0336024	0	0	0	0	0.0213538	0	0.0238685	0.0241792	0	0.0756407	0	0.0615139	0.0207973	0	0.183659	0.0239102	0.35641	0.0697121	0.134585	0.145648	0	0.0415297	0
BdiBd21-3.1G0695600.1	6.98908	4.45464	4.76014	5.90701	7.12642	6.80674	10.6263	7.07428	7.2624	5.32443	4.66747	5.73222	5.75196	4.60973	4.87225	6.87065	6.27832	4.32572	3.6312	3.06435	5.32259	9.20799	12.503	8.42815	6.04968	10.5563	7.58923	9.82257	7.97833	6.48713	12.3586	12.3852	16.7959	12.9869	11.9683	6.57061	10.0577	9.78549	10.7111
BdiBd21-3.1G0695700.1	66.1216	58.0285	65.1394	70.6159	98.7946	66.6978	111.502	102.888	84.0064	125.714	149.881	114.736	62.539	86.1648	97.7689	123.813	108.842	57.9127	46.707	48.0772	68.2117	122.189	150.04	69.1146	100.092	132.356	89.9466	96.2527	76.0656	68.7872	187.79	205.499	234.557	247.368	184.961	140.989	122.005	101.244	186.229
BdiBd21-3.1G0695800.1	16.9186	12.6433	12.9168	7.80289	11.0533	10.2145	15.8403	10.2441	9.79046	7.80651	4.54995	5.93866	22.4878	32.9258	25.9802	32.9819	14.7844	9.87125	7.9749	13.9414	13.1794	31.2149	17.3651	24.2607	33.7677	24.5306	21.2567	16.1079	14.318	9.58151	19.631	22.1359	12.9172	20.418	8.20682	18.9579	15.5699	13.1859	17.1456
BdiBd21-3.1G0695900.1	4.27914	4.18476	4.05018	3.67975	4.11088	4.5765	6.66589	3.66154	5.60837	9.93615	16.9775	14.5874	4.69674	4.699	7.02175	8.67126	6.21125	5.04304	4.54572	2.92123	4.49313	5.17756	4.64322	2.7198	3.68052	5.13845	3.05176	3.74462	3.90817	3.61892	6.83231	8.2585	6.66609	9.37916	5.83785	5.07559	4.25738	5.08368	6.68031
BdiBd21-3.1G0696000.1	1.32206	1.80554	1.80796	3.48871	3.23743	2.64942	3.25061	3.17973	2.98539	3.59887	5.36188	4.15142	2.10148	1.19993	2.3616	4.16605	2.31309	1.78835	0.695303	1.65397	1.89104	5.46865	6.74474	3.64012	1.90558	3.99884	1.74516	2.67424	2.81287	2.28164	5.89791	4.06162	8.58891	4.69563	6.01946	4.53392	4.36952	4.54707	6.92029
BdiBd21-3.1G0696100.1	0	0	0.0217972	0	0	0	0	0	0	0	0	0	0.0502275	0	0.0946274	0.110564	0	0.0420064	0	0	0.0468412	0.0526519	0	0	0.032451	0	0	0	0	0.0181778	0	0.0262245	0	0	0	0.0266242	0	0	0
BdiBd21-3.1G0696100.2	0	0	0	0	0	0	0	0	0	0	0	0	0	0	0	0	0	0	0	0	0	0.0265194	0	0	0.0326895	0	0	0	0	0	0	0.0264172	0	0	0	0	0	0	0
BdiBd21-3.1G0696200.1	0.269036	0.1782	0.315821	0.258242	0	0.295466	0.825882	0.402774	0.370413	0.931093	0.811748	1.95741	0.363875	0.557311	0.891192	1.49518	1.08047	0.486907	0.249541	0.590446	0.610817	0.839165	0.493097	0.614788	0.423167	0.440749	0.0366469	0.325849	0.1322	0.13169	0.259433	0.303975	0.528628	0.406204	0.261403	0.270032	0.313008	0.362983	0.832474
BdiBd21-3.1G0696300.1	33.0067	33.4369	37.2936	37.3253	34.2533	29.8257	27.2508	23.163	24.7574	22.4916	5.91454	11.1034	38.5366	43.6763	38.5892	46.0036	38.3903	29.7035	25.6063	19.4884	23.908	50.6164	44.3111	47.7648	36.0954	42.2539	30.2491	31.7757	39.2059	21.431	33.9934	25.3649	34.9822	20.3538	19.5723	29.7186	32.8169	27.5352	33.0087
BdiBd21-3.1G0696400.1	0.59534	0.887251	0.524151	0.793687	0.561158	0.408642	0.439319	0.185684	0.558869	0.572329	0.777241	0.642382	0.503254	0.385392	0.568871	2.80643	1.0605	0.0841766	0.258844	0.192144	0.75092	0.844072	0.314757	0.425138	0	0.443326	0.304105	0.270397	0.182838	1.09279	0.62791	0.42041	0.62667	1.12359	1.18319	0.426817	0.0962005	0.0912764	0.628007
BdiBd21-3.1G0696500.2	0.165408	0.0657365	0.0776689	0.0176413	0.0415763	0.145326	0.039059	0.0412721	0.103517	0.148414	0.153562	0.122385	0.223717	0.256984	0.295034	0.229816	0.214289	0.13097	0.0191778	0.0854158	0.12518	0.234515	0.163243	0.0708718	0.115631	0.172442	0.0450623	0.0200338	0.0203198	0.0971584	0.319008	0.163528	0.04643	0.18163	0.204547	0.260889	0.213825	0.243456	0.0930582
BdiBd21-3.1G0696500.1	0.0719627	0.0476657	0.0422384	0.191876	0.158272	0.158065	0.722205	0.179559	0.270216	0.484268	1.06477	0.532449	0.510985	0.559018	0.275053	0.535628	0.233072	0.264549	0.146012	0.418062	0.567304	0.7142	0.684841	0.385419	0.314417	0.455496	0.220555	0.479376	0.685126	0.211349	0.477083	0.66063	0.833246	0.888978	0.540299	0.309553	0.372108	0.353061	0.506075
BdiBd21-3.1G0696600.1	0.171707	0.075822	0.604699	0.549393	0.0719325	0.188576	0.270309	0.285625	0.429835	0.880373	0.797051	0.141162	0.464472	0	0.145843	2.27207	0.593197	0.582674	0.265442	0.369452	0.505351	0.649189	0	0.490471	0.400116	0	0.0779639	0.693223	0.210935	0.168097	0.344954	0.565851	0.642642	0.628489	0.252781	0.492407	0.443936	0.280808	0.563511
BdiBd21-3.1G0696700.1	0	0	0	0	0	0	0	0	0	0	0	0	0	0	0	0	0	0	0	0	0	0	0	0.0162807	0	0	0	0	0.0140036	0	0	0	0	0	0	0	0	0	0.016033
BdiBd21-3.1G0696700.2	0	0	0	0	0	0	0	0	0	0	0	0	0	0	0	0	0	0	0	0	0	0	0	0	0	0	0	0	0	0	0	0	0	0	0	0	0	0	0
BdiBd21-3.1G0696800.1	7.42634	5.92152	6.8994	6.51383	7.09729	5.78399	10.1686	6.78034	5.18492	7.90797	9.75831	9.17971	7.20695	9.78675	11.4802	13.8792	7.9582	5.73699	4.89524	5.43928	5.55995	12.0225	14.9752	10.3283	11.2617	13.2881	9.42859	7.70811	6.75253	3.83008	17.8818	14.3263	18.6966	14.7979	12.0404	12.3236	10.4583	7.95793	11.4162
BdiBd21-3.1G0696900.1	1.17341	1.07204	0.997471	0.84151	1.01704	1.99968	3.15304	1.56488	1.84853	3.44898	5.306	2.74431	2.49003	0.733409	1.59809	2.20855	1.36291	1.09844	0.727151	0.731308	1.14832	2.26601	2.0822	2.08041	1.27286	1.41614	1.35034	1.37219	1.44149	1.60427	2.68249	2.54301	3.20857	3.11014	1.64406	1.3344	1.62149	1.76182	1.82112
BdiBd21-3.1G0697000.1	0.584702	0.129096	0.157296	0.168893	0.18371	0.13378	0.345175	0.364733	0.274441	0.51526	0.904714	0.826183	0.543687	0.315421	0.558706	0.773692	0.347183	0.179124	0.112986	0.125807	0.184376	0.621742	0.738484	0.365349	1.83084	0.598682	0.464599	0.295073	0.239428	0.27428	0.910352	0.584938	0.906112	0.802557	0.365831	0.401724	0.472408	0.283877	0.565386
BdiBd21-3.1G0697100.1	0	0.151872	0	0	0.0720406	0	0	0	0.0717467	0	0	0	0	0	0	0.56887	0	0	0	0	0	0	0.161632	0	0	0	0	0.0694264	0	0	0	0	0	0	0.151896	0	0	0.0703075	0
BdiBd21-3.1G0697200.1	0	0	0	0	0	0	0	0	0	0	0	0	0	0	0	0.392609	0	0	0	0	0	0	0	0	0	0	0	0	0	0	0	0	0	0	0	0	0	0	0.0927368
BdiBd21-3.1G0697300.1	1.84913	1.31388	1.69709	2.94031	2.85212	1.92002	3.63213	4.19445	1.43076	2.19783	3.06276	2.83998	1.95531	2.04584	2.82707	4.07061	2.5698	0.988769	0.838081	1.49743	1.2722	6.0299	11.5184	5.25793	2.61471	5.10733	2.03794	4.45888	3.09762	1.48112	5.83569	4.24977	13.3066	5.92993	6.42941	3.59144	4.67214	2.6598	9.05549
BdiBd21-3.1G0697400.1	0	0	0	0	0.126929	0	0	0	0.252822	0.129455	0	0	0.409792	0	0.257347	5.81331	0.261682	0	0	0.260767	0.127388	0	0.85434	0.288487	0.529518	0.150414	0	0.244645	0.248137	0	0	0	0.283493	0	0.089209	0	0	0	0.284098
BdiBd21-3.1G0697500.1	9.30784	8.15262	7.52411	5.13378	7.44557	5.21629	15.7684	6.21235	7.63893	11.6034	16.0764	14.0917	12.1745	16.2	19.7157	26.4827	15.4163	8.15992	6.49872	6.97241	8.79311	18.3196	13.8429	12.3819	14.2141	19.7572	10.1395	9.88163	7.8111	4.41233	19.4687	19.5654	17.9019	19.6633	10.3531	14.6093	10.3818	8.94212	11.6009
BdiBd21-3.1G0697600.1	4944.04	5165.12	5345.41	1733.28	1975.49	1895.58	786.391	860.276	1488.5	849.798	181.576	651.74	4204.55	3247.22	3576.25	3428.1	2408.81	3494.95	3601.46	3129.55	2623.02	2748.35	1358.22	4112.31	3003.03	1482.47	2159.83	1596.08	1484.18	1615.59	344.711	699.6	284.442	683.355	162.016	620.289	650.232	739.662	608.627
BdiBd21-3.1G0697700.1	1.27871	0.512642	1.16531	0.59217	0.824672	0.813033	1.56935	0.545759	1.09508	1.85471	2.67496	2.17855	1.36537	1.39414	1.75776	1.63636	1.63479	0.875452	0.741283	0.803676	0.657883	1.86066	0.687915	1.08135	1.32321	0.902088	0.985493	1.03928	0.744084	0.790627	0.953191	1.06932	0.779264	1.70896	0.653911	1.01324	0.891752	0.639739	1.34887
BdiBd21-3.1G0697800.1	2.69832	2.66988	2.4832	1.63433	2.23986	1.82926	3.65784	2.34815	2.75192	4.26999	5.39287	4.0669	2.41048	5.17555	5.00815	6.81036	3.81939	1.84638	2.18222	1.59122	2.33201	3.66036	2.55967	2.25994	2.96918	4.04347	2.24616	2.07788	2.08708	2.07087	5.01929	5.45762	5.3066	5.23546	3.6487	4.32278	3.16517	2.81929	3.74831
BdiBd21-3.1G0697900.1	0	0	0	0	0	0.110479	0	0	0.188867	0.0644718	0.0583699	0	0	0	0	1.39767	0.130324	0.0568941	0.0583167	0	0	0	0.0709136	0.0718366	0	0.14982	0	0	0	0	0.121256	0.142075	0.21178	0.207116	0.133285	0	0	0	0.212232
BdiBd21-3.1G0698000.1	0	0	0	0	0	0	0	0	0.0744288	0	0	0	0	0	0	0.236054	0.154074	0	0	0	0	0	0	0	0	0	0	0.0720218	0	0	0	0	0	0	0	0	0	0	0
BdiBd21-3.1G0698100.1	0	0	0	0	0	0	0	0	0	0	0	0	0	0	0.065639	0.204517	0	0	0	0	0	0	0.0726362	0	0	0	0	0	0	0	0.0310505	0	0.18077	0	0.0910149	0	0	0	0.0362312
BdiBd21-3.1G0698200.2	7.75588	5.40362	6.20463	7.44472	6.8954	7.47676	13.295	8.27845	9.49194	8.98414	13.1675	11.3708	6.76019	5.42985	7.39276	12.0873	8.18715	6.95341	5.52863	5.11762	5.61601	9.77447	7.81635	6.19498	7.78141	8.77021	6.80838	6.47123	8.82204	7.59283	16.0314	15.9846	16.8925	17.5062	14.2851	12.8508	12.9226	11.7326	10.2218
BdiBd21-3.1G0698250.1	0.462095	0.282532	0.0834543	0.0379108	0.0446732	0.0390378	0.209842	0.133039	0.266946	0.136687	0.0412502	0.131501	0	0	0.0905745	0.352763	0.414451	0.120622	0.329701	0.229446	0.0896699	0.0503968	0.30069	0.101534	0.0621222	0	0	0.129156	0	0	0.0428462	0.20081	0.149666	0.195159	0.282578	0.254838	0.091901	0.130795	0.149985
BdiBd21-3.1G0698300.1	57.425	48.7701	46.9915	26.1534	31.3035	24.6593	68.2185	42.1592	45.9857	51.6817	52.0638	52.972	59.3456	80.7587	90.4223	118.553	72.1456	40.4185	33.9858	38.3266	44.0296	71.5705	68.8281	51.7534	51.3787	74.7979	40.1475	38.073	30.8616	19.4842	76.6732	66.2087	82.9276	66.1256	59.1869	67.6788	53.5766	47.6792	65.4224
BdiBd21-3.1G0698400.1	14.399	14.9754	13.8263	9.96856	9.36563	8.91244	21.3254	14.1426	14.1492	20.1565	22.243	20.9103	14.7342	18.0699	26.713	33.2802	21.0676	12.9298	11.6056	10.2728	12.8248	13.5651	11.7975	9.60597	12.3064	18.576	9.97887	10.0966	9.27098	6.67717	34.3699	28.4528	29.427	24.8349	22.5644	26.7131	20.0832	14.5238	21.3179
BdiBd21-3.1G0698501.1	0.407865	0	0.287275	0.0870003	0.307558	0.179174	2.60043	1.11946	0.510505	0.94104	0.662648	1.4083	1.10329	0.422449	2.28642	3.07627	0.739754	0.369082	0.0945777	0.10531	0.308672	0.462617	0.690044	0.699026	0.57025	0.242977	0.111115	0.197598	0.801675	0.0798581	2.55649	1.26729	3.54912	2.57523	2.52187	0.701786	0.949055	0.400212	1.95044
BdiBd21-3.1G0698600.2	0	0.0133228	0	0	0	0	0	0	0	0	0	0	0	0	0	0	0	0	0	0	0	0	0	0	0	0	0	0	0	0	0	0	0	0	0	0	0	0	0
BdiBd21-3.1G0698600.1	0.0885987	0.0521643	0.0231124	0.0419971	0.0866047	0.0973027	0.104607	0.0982527	0.0616081	0.0378551	0.171362	0.169955	0.0932019	0.0254907	0.100337	0.117236	0.114781	0.0445411	0.079896	0.11438	0.0745014	0.111658	0.0693959	0.154658	0.258068	0.117291	0.147504	0.131155	0.21768	0.0481867	0.308519	0.236358	0.138165	0.243219	0.130432	0.084692	0.139984	0.181117	0.0830757
BdiBd21-3.1G0698700.1	1.3312	0.687462	1.24486	1.17913	1.02083	0.842497	0.532791	0.844468	0.79074	0.607338	0.366571	1.05729	1.28169	0.759509	0.344954	0.806101	0.672299	0.561476	1.22951	0.932102	0.483804	1.37555	1.30423	1.80458	2.52366	1.10891	1.59817	0.929132	1.35816	0.993978	0.979082	0.701055	0.411669	0.898114	0.338805	0.679388	0.262505	0.774878	0.729891
BdiBd21-3.1G0698800.1	7.85184	4.84212	5.40322	23.5345	22.7985	19.1792	14.2255	16.8894	4.91388	6.59396	3.92755	7.17847	11.7183	12.9701	14.833	17.4655	10.8737	5.6658	3.29613	4.36923	7.00093	45.489	75.391	48.7236	23.6593	61.4939	23.2349	28.8577	20.2892	9.93978	46.3432	35.5626	48.2602	27.8725	25.7093	31.0578	27.3005	11.4571	33.1307
BdiBd21-3.1G0698900.1	353.984	300.892	324.936	243.588	279.132	237.715	451.778	319.593	390.735	312.624	151.009	227.365	409.506	515.413	548.332	584.323	461.083	305.742	277.521	283.235	309.759	426.041	314.773	387.602	414.506	420.095	315.601	308.914	290.05	218.594	366.504	402.101	286.728	384.041	224.45	371.09	351.287	339.305	328.712
BdiBd21-3.1G0699000.1	2.06358	1.97433	2.46729	1.7933	2.59346	2.43418	1.80477	1.5733	1.10012	0.881695	0.576512	0.942491	2.37753	2.2759	3.21335	5.537	4.20812	1.55613	1.3292	1.08535	2.45825	5.03877	5.06447	4.09339	4.60824	3.98395	2.29038	1.94394	1.54918	1.23456	5.20511	2.21283	3.27167	2.36037	2.66663	3.06847	2.71701	2.4842	4.83735
BdiBd21-3.1G0699050.1	20.7301	26.1023	16.8658	15.1044	9.28626	8.11483	15.5094	3.84097	8.47768	6.05099	6.19285	9.36486	29.7033	24.979	19.8738	26.0726	22.6017	18.1088	13.0883	24.3775	14.4976	2.91001	4.3406	5.56966	7.17412	2.44545	2.51622	11.6838	9.58131	6.22893	5.44285	4.05831	7.20165	6.19788	9.60868	19.4236	5.30654	9.06286	3.75285
BdiBd21-3.1G0699100.1	0.159067	0	0.373458	0	0	0	0.375617	0	0.796388	0.611676	0	0.196156	0.215141	0	0	3.15723	0.206074	0	0.184427	0	0	0	0	0	0	0	0	0	0	0	0	0	0.893005	0	0	0	0	0	0
BdiBd21-3.1G0699200.1	0.36924	0.44661	0.43345	0.958833	0.74652	0.722873	0.568639	1.02146	0.82385	0.596757	0.652059	0.692897	0.34741	0.166279	0.327256	1.17898	0.561548	0.472139	0.483945	0.186528	0.182243	0.705597	0.995892	0.573213	0.336683	0.717283	0.306151	0.602766	0.966359	0.56579	1.52873	1.04298	1.3519	1.14584	0.482134	0.644533	0.726358	0.571034	0.81287
BdiBd21-3.1G0699400.1	23.2927	17.0888	17.5431	20.728	26.3066	27.5189	40.0307	28.8926	30.1444	27.4075	32.934	27.7782	23.2081	25.7453	27.5985	34.6379	23.0971	18.2944	13.9828	13.1657	18.9418	38.5284	38.1071	31.4943	30.2438	41.1245	27.9819	25.4699	24.2339	24.6377	41.6601	52.3706	36.0048	53.7533	31.3776	36.2427	31.1491	31.8235	30.553
BdiBd21-3.1G0699300.1	0	0	0	0	0	0	0	0.0973988	0.0977163	0	0	0	0.105591	0	0	0.464868	0	0	0	0	0	0	0	0	0	0	0	0	0	0.0764286	0	0	0	0	0	0	0	0	0.21961
BdiBd21-3.1G0699450.1	0	0	0	0	0	0.0696456	0	0.237349	0.0793742	0.0812859	0.29437	0.0782017	0.171541	0	0	0.629348	0	0.143464	0	0	0	0.0899105	0	0	0	0	0.0863819	0	0	0	0	0	0.0890038	0.261131	0	0.181858	0	0.155564	0.178387
BdiBd21-3.1G0699500.1	0	0	0	0	0	0	0	0.320727	1.12621	0.494284	0	0.15851	0	0	0	1.78591	0	0	0	0	0	0	0.724895	0.550748	0	0	0	0	0	0	0	0	0.180405	0	0	0	0	0.157659	0
BdiBd21-3.1G0699600.1	10.5552	10.7158	10.7888	6.96138	7.93451	6.84332	11.5112	9.33279	11.0507	10.6214	14.2906	11.6578	9.22827	16.0072	13.8668	20.265	12.4816	10.5632	10.3317	7.68352	9.87111	12.8439	9.82822	9.53348	11.3498	12.0716	6.94255	9.15998	7.55377	8.69153	17.9351	16.9044	19.2215	14.691	14.9581	17.3978	14.8563	14.842	14.4989
BdiBd21-3.1G0699700.1	0.235947	0.0312567	0	0	0	0	0	0.0588727	0.472517	0.0907307	0	0.203672	0.255297	0	0.0601217	0.749305	0	0	0.0273562	0	0	0.0334525	0.133062	0	0.0412357	0	0	0	0.0289852	0.0230986	0.0284406	0.0333236	0	0	0	0	0.0305012	0	0.0331858
BdiBd21-3.1G0699800.1	0.0708278	0	0	0	0	0.181501	0	0.176727	0.295506	0.181574	0.0821943	0	0.0638637	0	0.0601589	0.515466	0.0611723	0	0	0	0	0.0334732	0.033286	0	0	0	0	0	0.0580062	0.0693388	0	0	0.265085	0	0	0	0	0	0.0996189
BdiBd21-3.1G0699900.1	0	0	0	0	0	0	0	0.0986087	0.19786	0	0	0	0	0	0	0.784405	0	0	0	0	0	0	0	0	0	0	0	0	0	0	0	0	0.110932	0	0	0	0	0	0
BdiBd21-3.1G0700000.1	6.09571	4.98843	5.49502	6.14625	5.59537	7.35715	10.7588	6.04759	5.80691	8.88014	7.6051	8.62017	6.66878	7.2187	8.32288	11.2318	8.59784	6.04792	5.6926	6.68771	7.21635	10.3828	8.00752	6.47751	8.79895	9.60521	7.45314	7.10578	7.07942	6.8026	8.47613	10.1665	5.10984	10.9941	4.72278	7.69631	7.82621	7.50217	7.11051
BdiBd21-3.1G0700100.1	4.63947	2.72183	2.80093	5.9849	8.44075	4.48867	9.72953	15.0767	5.77934	16.3963	33.3809	20.8143	4.60163	5.09139	7.99383	12.1027	8.70091	5.72269	2.99693	2.05354	4.84872	13.0617	22.3018	9.56063	6.17771	15.3329	6.6808	6.1276	4.72237	6.74801	27.3225	16.4436	32.7125	18.8314	33.0575	23.1882	16.4503	15.9605	21.7513
BdiBd21-3.1G0700200.3	0.847369	0.384026	0.636973	1.10986	1.45731	1.03674	2.87856	2.03087	1.10713	1.56254	1.6303	1.44825	1.08576	1.52052	2.14025	3.2605	1.56963	0.588548	0.336104	0.508586	0.665663	3.34073	3.94035	2.29307	2.1954	3.22143	2.05537	1.50345	1.10488	0.807724	4.75758	3.54831	6.95834	4.70337	3.74897	3.36792	2.33494	2.00573	3.22
BdiBd21-3.1G0700300.1	3.33502	2.02709	2.4411	9.4572	6.6569	6.03261	8.29215	12.8738	5.69667	6.68883	8.24131	7.98332	1.4328	2.03192	1.89955	3.42655	4.52389	4.70437	2.22904	1.77284	2.47445	6.06346	5.80828	3.41826	4.04567	4.0904	4.59627	5.655	4.81994	4.72451	13.3841	8.25664	18.3373	11.0401	16.15	9.28261	12.883	10.8761	8.11213
BdiBd21-3.1G0700400.1	0.118514	0.0981243	0.0869518	0	0.0186182	0.0488087	0.104945	0.129374	0.185422	0.398764	0.171916	0.164415	0.140255	0.191799	0.188741	0.382249	0.230304	0.150812	0.206111	0	0.16817	0.336057	0	0.0211579	0.0258903	0.198568	0.121076	0.161483	0.0363973	0.0290055	0.0535702	0.0836904	0.0207917	0.183004	0.0392561	0.0849659	0.0574515	0.0545108	0.0625082
BdiBd21-3.1G0700500.1	0	0	0	0	0	0	0	0	0	0.278827	0	0	0.147105	0	0	0.431758	0	0	0	0	0	0.154206	0.153343	0	0	0	0	0	0	0	0	0	0	0	0	0	0.140601	0	0
BdiBd21-3.1G0700600.1	3.3126	3.26226	3.24299	2.97305	3.9904	3.40465	6.09548	2.6356	2.37821	4.79086	4.497	3.99248	5.69764	5.37315	6.46602	9.77562	5.57089	3.05417	2.5653	3.16301	3.42146	8.56022	7.01432	6.67714	5.94226	9.34578	5.3296	5.11736	4.05405	2.44752	8.16671	7.62684	6.01769	8.75054	4.22893	4.94697	4.49232	4.35437	5.0987
BdiBd21-3.1G0700700.1	10.1373	8.34413	8.6025	13.5286	15.7226	13.8159	21.919	17.3272	14.6757	17.2432	20.6125	18.1597	11.9409	13.5087	15.1162	19.1165	15.7325	8.97993	6.43301	7.74863	9.4853	23.2287	27.3545	20.0104	15.6126	22.1918	14.5216	17.9415	18.0261	13.2721	30.0329	30.3348	32.0306	31.2534	29.9914	27.2946	23.9086	24.14	25.8411
BdiBd21-3.1G0700800.1	0.0764288	0.101248	0	0	0	0.0419686	0.0902384	0	0	0	0.0443471	0.0471245	0	0.098952	0	0.0758493	0	0.129677	0.0443067	0	0.048201	0.108361	0.107755	0	0	0	0.052054	0	0.18778	0	0.0921258	0	0.0536339	0	0.0337548	0.0547941	0	0	0
BdiBd21-3.1G0700800.2	0	0	0	0	0	0	0	0	0	0	0	0	0	0	0	0	0	0	0	0	0	0	0	0	0	0	0	0	0	0	0	0	0	0	0	0	0	0	0
BdiBd21-3.1G0700900.1	0.397669	0.526805	0	0.848253	0.499781	0.436736	0.469522	0.496125	0.248871	0.50973	0	0.49039	1.0757	0	0	0.394654	0	0.899638	0	0	0.501591	1.40953	1.96231	0.567958	0.347496	0.592256	1.35422	0.481645	0	0.194654	0.719013	1.12328	0	1.91043	0.351261	0	0	0.487758	0
BdiBd21-3.1G0701000.1	12.8861	8.27405	9.95602	17.0391	19.748	17.666	21.7867	16.1312	15.3883	18.3433	21.2612	18.3499	15.4724	14.9812	15.1332	21.1835	17.1768	10.5354	7.953	7.80863	9.89592	33.7745	36.2737	26.5421	20.4524	32.9977	22.3889	16.961	20.353	15.7904	26.3633	28.8778	17.1014	29.87	14.615	22.2162	20.1143	23.6812	19.6962
BdiBd21-3.1G0701100.1	0	0	0	0	0	0	0	0	0	0	0	0	0	0	0	0	0	0	0	0	0	0	0	0	0	0	0	0	0	0	0	0	0	0.038729	0	0	0	0	0
BdiBd21-3.1G0701100.2	0	0	0	0	0	0	0	0	0	0	0	0	0	0	0	0	0	0	0	0	0	0	0	0	0	0	0	0	0	0	0	0	0	0	0	0	0	0	0
BdiBd21-3.1G0701200.1	0.439438	0.145535	0	0.117169	0	0.120652	0.389129	0.274118	0.275012	0.633679	0.446215	0.880585	0.520053	0	0.139967	1.41735	0.426974	0.0621332	0.0636869	0.0709135	0	0.545155	0.464663	0.313807	0.479995	0.163616	0.149646	0.199588	0.134958	0.268875	1.32423	0.465475	0.616751	0.603169	0.485194	0.472569	0.568067	0.202121	0.46355
BdiBd21-3.1G0701300.1	3.88773	3.03946	1.49633	5.77775	4.00493	3.7797	8.05163	5.32734	5.98288	5.47343	5.47312	5.02997	3.7066	11.2221	9.58154	13.7885	3.71553	3.31619	2.73407	4.27849	2.33127	9.2168	11.2319	7.00893	9.02214	9.30209	7.98694	5.63501	3.99298	3.36924	13.0599	10.1714	11.539	8.74796	7.99396	9.59537	5.68482	4.92481	7.17123
BdiBd21-3.1G0701400.1	5.24923	3.37155	3.73458	7.12533	5.39764	5.64845	7.01152	5.49045	3.51738	7.20419	5.96856	6.14622	5.45024	8.37505	6.89045	11.787	6.86914	2.87884	2.39755	3.14876	3.00955	10.1487	14.6519	8.93588	6.11594	10.5816	6.93359	7.38523	6.77415	4.93124	12.2072	9.21091	12.0556	10.9167	6.36953	8.89513	6.85429	4.87758	8.72537
BdiBd21-3.1G0701500.1	19.2949	15.6082	15.6182	3.47685	4.59617	4.12542	6.29122	9.59992	13.7323	9.03594	2.43886	5.91784	16.7636	24.9811	24.372	26.6045	10.3332	9.45263	9.07503	12.6897	9.66395	8.61044	3.2896	12.2661	13.5637	5.59447	5.49999	4.89036	4.67557	4.17962	4.98665	7.92286	3.57666	6.79137	3.61036	7.37925	9.24125	9.66129	9.93827
BdiBd21-3.1G0701600.1	15.2603	10.1417	12.1024	6.98562	10.776	8.72537	29.266	20.2058	15.8852	31.7068	54.5887	42.2102	11.9881	12.3346	18.0335	20.8006	18.5136	14.7983	11.0656	9.75156	14.5059	16.1848	19.1404	11.0311	11.6551	17.6853	11.2161	12.2395	10.1362	9.64318	35.3739	29.4816	47.802	39.8606	40.1977	23.8814	25.1593	18.9052	28.7137
BdiBd21-3.1G0701700.1	0	0	0	0	0	0.202544	0	0	0.230837	0	0	0	0	0	0	2.19633	0	0	0	0	0	0	2.08013	0	0	0	0	0	0.453121	0	0	0	0	0	0	0	0	0	0.259394
BdiBd21-3.1G0701800.1	0.686622	0.500275	0.537349	0.439383	0.776639	0.917459	1.95916	1.38487	0.888059	1.84823	3.85126	3.30219	1.06797	0.859334	1.22471	2.49853	2.209	1.07439	0.610332	0.369341	1.0537	1.75228	2.54919	0.686453	0.499995	0.852168	0.514408	0.873199	0.716966	1.40039	2.95192	2.18191	6.05508	3.61273	3.10322	1.98545	1.5681	1.34748	2.52699
BdiBd21-3.1G0701800.6	0	0.0551308	0.0488535	0.0887707	0.191777	0.167585	0.278437	0.20768	0.0694524	0.320063	0.466853	0.325026	0.225148	0.287364	0.176739	0.468077	0.215659	0.0784568	0.0482511	0.0358175	0.0524921	0.334355	0.410717	0.07925	0.339415	0.185941	0.207857	0.0504048	0.0340828	0.203708	0.618686	0.391843	0.798253	0.742591	0.686183	0.437596	0.448318	0.357311	0.429244
BdiBd21-3.1G0701800.4	0.013466	0	0	0	0	0	0	0	0	0.0345214	0	0	0	0	0	0	0.0174454	0.015232	0	0	0	0	0.0189853	0	0	0	0	0	0	0.0263658	0.0486951	0	0	0.0184833	0.0237891	0	0.0174077	0.04955	0
BdiBd21-3.1G0701800.5	0	0	0	0	0	0	0	0	0	0	0	0	0	0	0	0	0	0	0	0	0	0	0	0	0	0	0	0	0	0	0	0	0	0	0	0	0	0	0
BdiBd21-3.1G0701800.7	0	0	0	0	0	0	0	0	0	0	0	0	0	0	0	0	0	0	0	0	0	0	0	0	0	0	0	0	0	0	0	0	0	0	0	0	0	0	0
BdiBd21-3.1G0701900.1	17.4713	16.8232	17.2954	9.78968	13.3057	12.9446	25.4311	15.5507	18.3104	22.6621	26.5695	23.5709	20.456	33.6938	33.4224	37.5762	25.9451	18.9366	17.838	15.4184	19.5703	24.3272	19.4853	21.3403	21.8296	22.797	16.588	16.1075	13.8708	13.1727	30.4893	27.8427	26.6437	28.1687	18.3577	27.8931	23.0237	19.1585	20.759
BdiBd21-3.1G0702000.2	2.09092	0.848845	1.4648	0.827272	0.847686	0.962979	1.752	1.34637	1.64624	1.42652	1.36978	1.74669	1.45961	1.22256	0.859337	3.68157	1.66024	1.79292	1.44674	0.957834	1.78659	2.00821	1.80679	0.915156	1.41454	1.45657	0.918762	1.10285	1.45003	1.08951	2.43906	1.71469	4.40191	2.17563	1.69797	1.40233	1.87464	1.82004	1.66017
BdiBd21-3.1G0702100.1	63.285	47.2073	49.428	22.723	28.6803	21.3706	41.2729	20.1223	29.1559	31.4562	16.886	24.4047	68.9874	103.43	86.178	112.172	51.6659	37.5058	34.473	43.5802	41.2255	61.5548	40.273	51.0979	59.3551	54.7412	42.0487	32.896	26.4831	20.9502	29.2765	36.1753	20.0234	34.0526	13.4661	31.341	22.3191	20.4411	28.4122
BdiBd21-3.1G0702200.1	0.121194	0.16055	0.14227	0	0	0.266201	0.0715462	0.1512	0.303386	0	0	0	0	0.313819	0.617632	1.08248	0.157009	0	0	0.31292	0	0.171829	0	0	0.423615	0	0	0	0	0.118646	0.0730426	0	0.170096	0	0.107051	0.260663	0	0.14865	0.170459
BdiBd21-3.1G0702250.1	0	0	0.0861826	0	0	0	0	0	0	0	0	0	0	0	0	0.582873	0	0	0	0	0	0	0.103507	0	0	0	0	0	0	0.0718723	0	0	0	0	0	0.105268	0	0	0
BdiBd21-3.1G0702300.1	0.150596	0.0997501	0.176785	0.080308	0	0.165391	0.355614	0.469704	0.376988	0.193034	0	0.0928549	0.407367	0	0.191868	2.39127	0	0	0.261908	0	0	0.106758	0	0	0.263192	0	0	0	0	0	0.090763	0.212692	0	0.103354	0	0.539835	0	0.646496	0
BdiBd21-3.1G0702400.1	8.80989	6.49329	6.53974	7.16218	7.92414	7.68339	17.3362	9.4825	6.72966	13.9219	21.6753	18.0534	7.27196	10.9588	14.9657	16.7147	10.9937	7.22967	5.73308	5.38008	7.2447	14.0826	11.9337	9.46769	12.1891	17.7838	11.0886	11.4549	7.74559	5.28473	24.3358	22.3843	21.9412	20.5985	14.1903	16.719	12.5331	11.4678	13.7577
BdiBd21-3.1G0702500.1	0.214775	0.124477	0.362427	0.272014	0.725421	0.663396	0.903384	0.31819	0.554447	0.309709	0.124621	0.248299	0.199709	0.521377	0.307839	1.46538	0.330414	0.212573	0.108944	0.0519883	0.237039	1.37028	0.643459	0.766864	0.844548	1.49938	0.87767	0.585291	0.610136	0.591354	1.50477	1.23229	0.998507	1.14234	0.616559	1.46279	0.746163	0.806756	0.717438
BdiBd21-3.1G0702600.1	0	0	0	0	0	0	0	0	0	0	0	0	0	0	0	1.09817	0	0	0	0	0.348933	0	0	0	0	0.27467	0	0	0	0	0	0	0	0	0	0	0	0	0
BdiBd21-3.1G0702700.1	0.501303	0.204337	0.407409	0.740294	0.339246	0.465851	0	0.817854	0.24133	0.444855	0	0.0951059	0.260777	0.199703	0	0.535772	0.0999148	0.130856	0.0894189	0.248914	0.0486392	0.273364	0.434937	0.330449	0.471753	0.459447	0.210109	0.513755	0.710576	0.604018	1.0226	0.708008	2.2731	0.846873	1.08997	0.663507	0.847439	0.42568	1.0305
BdiBd21-3.1G0702800.2	0.0250829	0	0	0.00891725	0	0	0.029615	0.010431	0.010465	0.0428682	0.038811	0	0.0226167	0	0.0426093	0.116166	0.0324953	0	0	0	0.0210919	0.0118542	0.0471515	0.0358239	0	0	0	0	0	0	0.0201563	0.0472339	0.093877	0.0344286	0.0147705	0.0119885	0.032425	0.0102551	0.0117597
BdiBd21-3.1G0702800.1	0.0583224	0.0220748	0	0.0710889	0.0314136	0.00915029	0	0.0415783	0	0.0427185	0.0966886	0.0513721	0.0225377	0.0215742	0.0636907	0.148835	0.474933	0.0753952	0.00966006	0	0.0420365	0.106315	0.211441	0.0356988	0.0145612	0	0.0113492	0.121095	0.0307058	0.00815661	0.180773	0.0706035	0.420971	0.0457445	0.154549	0.0836262	0.0753942	0.0102193	0.0468744
BdiBd21-3.1G0702900.1	22.544	10.3543	12.3601	16.6034	14.7753	13.1952	31.1171	41.2615	28.2172	42.0618	108.47	64.2834	14.4155	21.0753	26.3356	35.5148	23.097	19.3628	14.9039	6.92157	18.1693	25.094	33.8787	13.9308	15.4662	21.3573	25.1651	16.7427	18.0926	39.2707	56.4504	66.7811	81.0504	89.2844	99.9078	42.8837	43.6726	38.268	50.969
BdiBd21-3.1G0703000.1	3.75041	2.79578	3.31378	4.4157	4.7979	3.51357	8.12603	6.64109	5.06435	6.51306	8.04937	6.7135	4.30888	5.42996	6.74773	9.52505	6.1474	3.46677	2.68068	2.44689	3.57755	6.67047	7.884	6.37393	5.68524	8.60857	6.28052	5.29132	4.06229	3.82948	15.6522	10.3279	14.4516	10.9229	12.966	11.0828	8.53214	7.69971	10.1717
BdiBd21-3.1G0703100.1	0.0212562	0	0.0249526	0	0.0534287	0	0.0501939	0	0	0.0817385	0.0246674	0.0786371	0.0287493	0.110081	0.270816	0.337521	0.0550755	0.0240438	0.024645	0.109766	0.134056	0.030137	0.0299685	0.0607172	0.148595	0	0.0289543	0.0514899	0.182787	0.0208093	0.204975	0.0600418	0.238665	0.116704	0.0375512	0.0304784	0.0549564	0	0.0298968
BdiBd21-3.1G0703100.2	0	0	0	0	0	0	0	0	0	0	0	0	0	0	0	0	0	0	0	0	0	0	0	0	0	0	0	0	0	0	0	0	0	0	0	0	0	0	0
BdiBd21-3.1G0703150.1	0	0.526805	0	0	0	0	0	0.99225	0.497743	0.50973	0	0	0.537852	0	0	1.57861	0.515185	0	0	0	0	1.12763	0.560661	0	0	0	0.541687	0	0	0	0	0	1.67438	0.545836	0.351261	1.1404	0	0	0.559319
BdiBd21-3.1G0703200.1	0	0	0	0	0	0	0	0	0.047404	0.0485457	0	0	0	0	0	0.601377	0	0	0	0	0	0	0.0533963	0	0	0	0	0	0	0	0	0	0	0	0	0	0	0	0
BdiBd21-3.1G0703300.1	0	0	0	0	0	0	0	0.0421114	0.0422487	0.129799	0	0	0.0456533	0.0874032	0	1.54093	0	0	0	0	0	0	0	0	0	0	0	0	0	0	0	0	0	0	0	0	0	0	0
BdiBd21-3.1G0703400.1	0	0	0	0	0	0	0	0.0715135	0.0717467	0	0	0	0	0	0	0.227548	0	0	0	0	0	0	0	0	0	0	0	0	0	0	0	0	0	0	0	0	0	0	0
BdiBd21-3.1G0703500.1	0	0	0	0	0	0	0	0	0.131634	0.269609	0.244092	0	0.426726	0	0	1.4612	0.272495	0	0	0	0	0	0.296548	0	0	0	0	0	0.129196	0	0	0	0	0	0	0	0	0	0.295838
BdiBd21-3.1G0703600.1	0	0	0	0	0	0	0	0	0	0	0	0	0	0	0	1.48575	0.48488	0	0	0	0	0	0	0	0	0	0	0.453313	0	0	0	0	0	0	0	0	0	0	0
BdiBd21-3.1G0703700.1	0	0	0	0	0	0	0	0	0.783332	0.1337	0	0	0	0	0	1.03516	0	0.117985	0	0	0	0.443657	0.294117	0	0	0	0	0	0	0	0	0	0	0	0	0	0	0	0.293413
BdiBd21-3.1G0703800.1	0	0	0	0	0	0	0	0	0	0	0	0	0	0	0	0.122413	0	0	0	0	0	0	0	0	0	0	0	0.0746978	0	0	0	0	0	0	0	0	0	0	0.0867441
BdiBd21-3.1G0703900.1	6.63636	3.44406	3.21254	1.16749	1.54771	0.976785	4.36201	0.426774	1.96956	2.19239	2.85824	2.69978	3.97895	7.61771	7.32192	10.592	4.69761	2.24426	2.3797	2.9147	3.88329	4.55901	2.31499	3.51768	5.38059	3.87196	1.95706	2.07159	2.26926	1.13862	3.0513	3.38192	3.55281	5.72835	1.45037	3.04107	2.74171	2.43355	3.65662
BdiBd21-3.1G0704000.2	0	0	0	0	0	0	0	0	0	0	0	0	0	0	0	0	0	0	0	0	0	0	0	0	0	0	0	0	0	0	0	0	0	0	0	0	0	0	0
BdiBd21-3.1G0704000.3	0.209215	0.218806	0.349006	0.293598	0.525873	0.27814	0.897061	0.659401	0.289429	0.578684	0.907267	0.556727	0.551039	0.570251	0.645333	0.721236	0.356633	0.311383	0.0893673	0.298524	0.208333	1.0616	0.93147	1.05368	0.904473	0.967563	0.914946	0.560137	0.459917	0.183257	2.20329	2.16168	1.29817	0.982411	0.612756	1.27888	0.768661	0.526728	0.758879
BdiBd21-3.1G0704000.1	0	0	0	0	0	0	0	0	0	0	0	0	0	0	0	0	0	0	0	0	0	0	0	0	0	0	0	0	0	0	0	0	0	0	0	0	0	0	0
BdiBd21-3.1G0704100.1	0	0	0	0	0	0	0	0.460174	0	0.472793	0	0	0	0	0.469937	2.92844	0	0	0	0	0	0	0.78005	0	0	0	0	0.670115	0	0	0	0	0	0	0	0	0	0	0
BdiBd21-3.1G0704200.1	0	0	0.0790387	0	0	0	0	0.126	0.126411	0	0	0	0.091065	0	0	0.601377	0	0	0	0	0	0.0477303	0.0949267	0	0	0	0	0	0	0	0	0	0.0472489	0	0	0	0	0	0.0946994
BdiBd21-3.1G0704300.2	0	0	0	0	0	0	0	0	0.0475456	0	0	0	0	0	0	0	0	0	0	0	0	0	0	0	0	0	0	0	0	0	0	0	0	0	0.0167766	0	0	0	0
BdiBd21-3.1G0704300.3	0	0	0	0	0	0	0	0	0	0	0	0	0	0	0	0	0	0	0	0	0	0	0	0	0	0	0	0	0	0	0	0	0	0	0	0	0	0	0
BdiBd21-3.1G0704300.4	0.223579	0.148092	0.153101	0.218584	0.187327	0.20462	0.285975	0.604357	0.373125	0.549285	0.281081	0.252734	0.100798	0.385956	0.427278	0.51773	0.144825	0.12645	0.0432039	0.240532	0.188005	0.290575	0.788044	0.319321	0.325619	0.776957	0.380688	0.293359	0.0915529	0.255359	0.853411	0.552595	0.549139	0.306883	0.460805	0.534302	0.529877	0.45705	0.4979
BdiBd21-3.1G0704300.1	0	0	0.0230174	0.0209123	0	0	0	0	0	0.0251331	0	0	0	0	0	0	0	0	0	0	0	0	0	0	0	0	0	0	0	0	0	0	0	0	0	0	0.0253471	0	0
BdiBd21-3.1G0704400.1	0	0.105654	0.0312082	0.0283539	0.0334116	0.204378	0	0	0.0332753	0	0	0	0.0359567	0	0	0.633205	0	0	0	0.137284	0.100598	0.150769	0.074963	0	0.139386	0.0791875	0.0724261	0.257593	0	0.0520523	0	0	0.0373122	0	0	0.0381193	0	0	0.149567
BdiBd21-3.1G0704500.1	0	0	0	0	0	0	0	0.252	0	0	0	0	0	0	0	3.20734	0	0	0	0	0	0	0	0	0	0	0	0	0.124069	0	0	0	0.141747	0	0	0	0	0	0
BdiBd21-3.1G0704600.1	0.518816	0.486832	0.558284	0.2075	0.353186	0.356115	0.535989	0.485449	0.40586	0.581889	0.85294	0.613126	0.555517	0.335854	0.550832	2.31697	1.14823	0.366783	0.426082	0.223261	0.436265	0.735576	0.64003	0.463114	0.491139	0.676098	0.500585	0.34037	0.743569	0.402094	0.911999	0.70221	0.940537	0.741793	0.611026	0.464943	0.698625	0.265146	0.273642
BdiBd21-3.1G0704700.1	3.90538	3.48781	3.76033	3.60361	5.23909	6.02394	9.22205	4.7628	7.19495	4.94965	5.80518	5.19475	3.26421	4.43134	2.57169	4.61609	5.28687	3.82191	3.35784	2.49257	4.20645	4.35498	3.6501	4.70035	4.44795	4.31326	3.82543	4.19862	5.55229	3.82327	5.87111	5.70162	6.405	7.1674	4.37986	4.7189	4.42456	4.09044	3.94995
BdiBd21-3.1G0704800.1	0	0	0	0.0314168	0.0370208	0.0647016	0.173897	0	0	0	0	0	0	0	0	0	0	0	0	0	0	0.083528	0.0415304	0	0	0.0438709	0.0401249	0	0	0.0288376	0.142027	0	0	0.121297	0	0	0.0380794	0	0.124293
BdiBd21-3.1G0704800.2	0	0	0	0	0	0	0	0	0	0	0	0	0	0	0	0	0	0	0	0	0	0	0	0	0	0	0	0	0	0	0	0	0	0	0	0	0	0	0
BdiBd21-3.1G0704800.3	0	0	0	0	0	0	0	0	0	0	0	0	0	0	0	0	0	0	0	0	0	0	0	0	0	0	0	0	0	0	0	0	0	0	0	0	0	0	0
BdiBd21-3.1G0704800.4	0	0	0	0	0	0	0	0	0	0	0	0	0	0	0	0	0	0	0	0	0	0	0	0	0	0	0	0	0	0	0	0	0	0	0	0	0	0	0
BdiBd21-3.1G0704800.5	0	0	0	0	0	0	0	0	0	0	0	0	0	0	0	0	0	0	0	0	0	0	0	0	0	0	0	0	0	0	0	0	0	0	0	0	0	0	0
BdiBd21-3.1G0704900.1	0.200626	0.303743	0.336449	0.336245	0.180101	0.409194	0.439912	0.393324	0.21524	0.40411	0.498905	0.494808	0.348877	0.519498	0.0730308	1.36529	0.222783	0.259355	0.19938	0.148003	0.325357	0.690799	1.33346	0.368405	0.350627	0.426852	0.195202	0.277706	0.28167	0.0561165	0.967321	0.607179	0.884959	0.629433	0.481005	0.164382	0.444602	0.316384	0.483735
BdiBd21-3.1G0705000.1	11.4744	11.0438	10.6169	3.05125	4.29143	4.49335	10.5693	5.18113	7.0462	8.63543	7.49684	7.62495	10.9009	13.3822	14.7366	19.905	13.7095	10.3694	10.058	8.81648	9.8944	11.3835	5.55149	6.32672	7.47299	10.2168	7.24926	6.18493	6.80229	4.09574	8.71391	10.0362	5.00831	9.24711	3.61394	6.04294	7.4762	4.30139	5.97087
BdiBd21-3.1G0705100.1	0	0	0	0	0	0	0	0	0	0	0	0	0	0	0	0	0	0	0	0	0	0	0	0	0	0	0	0	0	0	0	0	0	0	0	0	0	0	0
BdiBd21-3.1G0705100.2	0.123376	0.0233487	0.0620706	0.0939893	0	0.0580701	0	0	0	0.135551	0.143176	0.0434694	0.0476767	0.0456385	0.224554	0.174916	0.0685011	0	0	0.0682616	0	0.0749669	0.0496985	0.0503453	0.30803	0.131248	0.216075	0.0213472	0.0433038	0.0172547	0.0849803	0.149356	0	0.0967688	0.0622733	0.0505441	0.113922	0.129709	0.123949
BdiBd21-3.1G0705200.1	26.9752	22.4842	25.666	23.8402	28.5845	29.3298	35.7185	19.1305	20.8153	31.6927	30.396	29.9474	23.5842	22.6077	28.7905	32.7656	28.325	21.3838	22.0603	17.7754	20.6369	38.2454	34.3422	29.48	36.7576	45.1648	29.8153	22.5414	28.8418	23.4632	34.3726	35.0239	26.0865	39.1072	21.0189	30.4029	25.1338	29.1867	26.0733
BdiBd21-3.1G0705300.1	0.483243	0.147731	0.0436368	0.158583	0.0934353	0	0.0438891	0.649262	0.186108	0.571771	0	0.687596	0.301658	0	0.0947196	0.885377	0.19263	0.0840946	0.258592	0.0959784	0.0937736	0.421625	0.157225	0.477815	0.259861	0	0.0506348	0	0.045665	0.36391	0.044807	0	0.208687	0.153068	0	0.0533002	0	0.182375	0.0522829
BdiBd21-3.1G0705400.1	0.0508203	0.0538587	0.0238631	0	0.0894178	0.0669755	0.0480022	0.0634025	0.0381656	0.0260565	0.0353856	0.0376018	0.0274941	0.0526374	0.129495	0.141218	0.0790061	0.011497	0.0353533	0.0787299	0.0256404	0.158516	0.10031	0.058066	0.213161	0.0605502	0.0415351	0.0492417	0.0998892	0	0.171522	0.100485	0.114122	0.0976576	0.0448895	0.087443	0.0262784	0.0748	0.0571827
BdiBd21-3.1G0705400.2	0	0	0	0	0	0	0	0	0	0	0	0	0	0	0	0	0	0	0	0	0	0	0	0	0	0	0	0	0	0	0	0	0	0	0	0	0	0	0
BdiBd21-3.1G0705400.3	0	0	0	0	0	0	0	0	0	0	0	0	0	0	0	0	0	0	0	0	0	0	0	0	0	0	0	0	0	0	0	0	0	0	0	0	0	0	0
BdiBd21-3.1G0705500.18	0	0	0	0	0	0	0	0	0	0	0	0	0	0	0	0	0	0	0	0	0	0	0	0	0	0	0	0	0	0	0	0	0	0	0	0	0	0	0
BdiBd21-3.1G0705500.2	0	0	0	0	0	0	0	0	0	0	0	0	0	0	0	0	0	0	0	0	0	0	0	0	0	0	0	0	0	0	0	0	0	0	0	0	0	0	0
BdiBd21-3.1G0705500.3	0	0	0	0	0	0	0	0	0	0	0	0	0	0	0	0	0	0	0	0	0	0	0	0	0	0	0	0	0	0	0	0	0	0	0	0	0	0	0
BdiBd21-3.1G0705500.13	0	0	0	0	0	0	0	0	0	0	0	0	0	0	0	0	0	0	0	0	0	0	0	0	0	0	0	0	0	0	0	0	0	0	0	0	0	0	0
BdiBd21-3.1G0705500.14	0	0	0	0	0	0	0	0	0	0	0	0	0	0	0	0	0	0	0	0	0	0	0	0	0	0	0	0	0	0	0	0	0	0	0	0	0	0	0
BdiBd21-3.1G0705500.16	0	0	0	0	0	0	0	0	0	0	0	0	0	0	0	0	0	0	0	0	0	0	0	0	0	0	0	0	0	0	0	0	0	0	0	0	0	0	0
BdiBd21-3.1G0705500.4	0	0	0	0	0	0	0	0	0	0	0	0	0	0	0	0	0	0	0	0	0	0	0	0	0	0	0	0	0	0	0	0	0	0	0	0	0	0	0
BdiBd21-3.1G0705500.5	0	0	0	0	0	0	0	0	0	0	0	0	0	0	0	0	0	0	0	0	0	0	0	0	0	0	0	0	0	0	0	0	0	0	0	0	0	0	0
BdiBd21-3.1G0705500.17	0	0	0	0	0	0	0	0	0	0	0	0	0	0	0	0	0	0	0	0	0	0	0	0	0	0	0	0	0	0	0	0	0	0	0	0	0	0	0
BdiBd21-3.1G0705500.15	0.0264378	0.0700461	0.0310353	0	0.199359	0	0	0	0	0	0.0613611	0	0.14303	0	0.134733	0.0524747	0.0685011	0.0299048	0	0.0341308	0	0	0	0.037759	0.138613	0	0.108037	0.0320208	0	0.077646	0	0.112017	0	0	0	0	0	0.0324271	0
BdiBd21-3.1G0705600.1	0	0.48165	0.426809	0	0	0	0.214639	0	0	0	0	0.224178	0	0	0.463224	0	0	0	0.421546	0.23469	0.229299	0	0	0	0	0	0.495257	0.220181	0.223324	0	0	0.25675	0	0	0.160576	0	0	0	0
BdiBd21-3.1G0705700.1	0.317414	0.181575	0.228648	0.184654	0.190393	0.308983	0.332179	0.279	0.433408	0.564055	0.577643	0.533757	0.439063	0.261516	0.514693	1.08821	0.504671	0.228479	0.192372	0.223514	0.309371	0.378433	0.264439	0.216365	0.327797	0.365292	0.275143	0.200959	0.186103	0.233055	0.426082	0.672441	0.253119	0.693126	0.178418	0.393064	0.400999	0.389322	0.314537
BdiBd21-3.1G0705800.1	0	0	0	0	0	0.176906	0	0	0.0672057	0.206473	0	0	0	0	0	2.02489	0	0	0	0	0	0	0	0	0	0.159934	0	0	0	0	0	0	0.075359	0	0	0	0	0	0
BdiBd21-3.1G0705900.1	4.97153	1.79838	2.1966	1.2522	1.12973	1.85356	6.12973	2.86088	2.22728	9.94672	16.3926	13.9581	2.4812	3.37269	4.34731	4.80639	3.63625	2.57311	1.42507	2.22623	2.52218	3.38126	3.77618	2.9083	3.59085	4.0163	3.09863	2.51076	2.36631	2.26289	6.70019	6.73645	5.17522	8.10807	4.69923	4.39282	4.00783	4.36521	3.94775
BdiBd21-3.1G0706000.1	0	0	0	0	0	0	0	0	0	0	0	0	0	0	0	0	0	0	0	0	0	0	0	0	0	0	0	0	0	0	0	0	0	0	0	0	0	0	0
BdiBd21-3.1G0706000.2	0	0	0	0	0	0	0	0	0	0	0	0	0	0	0	0	0	0	0	0	0	0	0	0	0	0	0	0	0	0	0	0	0	0	0	0	0	0	0
BdiBd21-3.1G0706000.3	0	0	0	0	0	0	0	0	0	0	0	0	0	0	0	0	0	0	0	0	0	0	0	0	0	0	0	0	0	0	0	0	0	0	0	0	0	0	0
BdiBd21-3.1G0706100.1	0.904649	0.817745	0.837079	0.998891	0.963058	1.3208	2.23674	1.63319	1.03906	1.21414	2.0132	1.78493	1.10839	1.32282	1.16613	2.89405	0.923801	0.601932	0.74038	0.618294	0.604091	2.09744	2.55087	1.91526	1.97163	1.77528	1.17428	1.31482	1.1767	0.864792	3.36114	3.24678	3.46546	3.24306	2.03059	2.25855	1.69227	1.60564	2.64955
BdiBd21-3.1G0706200.1	0	0.0236988	0	0	0	0	0	0	0.0895657	0.206376	0	0.0220606	0.0725874	0	0	0.532616	0	0	0	0	0	0	0.151331	0.0255501	0	0	0	0.0866691	0	0	0.0431273	0	0	0.024555	0.0316036	0	0.023126	0.0658268	0.0503229
BdiBd21-3.1G0706300.1	0.0673301	0.0668959	0	0	0	0.0554585	0.0397479	0.021	0.0421369	0.0215759	0.0390677	0.166058	0	0	0	0.367508	0.0436136	0.0380799	0.0390321	0	0	0.0715954	0	0	0	0.100276	0	0.0407742	0	0	0.0405792	0	0	0.115521	0	0	0	0.0206458	0.0236749
BdiBd21-3.1G0706300.3	0	0	0	0	0	0	0	0	0	0	0	0	0	0	0	0	0	0	0	0	0	0	0	0	0	0	0	0	0	0	0	0	0	0	0	0	0	0	0
BdiBd21-3.1G0706350.1	0	0	0.0642508	0	0	0.0901648	0	0.0682839	0.239773	0.140313	0.0635165	0.0337472	0.148054	0	0	1.08636	0.141814	0	0	0	0	0.1552	0.231499	0	0	0.0815149	0	0	0	0	0.0989609	0.193253	0.345679	0.225378	0.0241728	0	0.0707539	0.0335661	0.230944
BdiBd21-3.1G0706400.1	0.597378	0.321493	0.372545	1.05524	0.539617	0.676567	2.53473	1.21108	1.14493	1.41179	1.97142	1.68051	0.908957	0.8701	0.951364	2.11202	1.25761	0.654602	0.779191	0.265102	0.565118	2.27621	1.97396	1.65305	1.5334	2.55785	1.34773	1.08529	0.871454	0.438614	2.76776	2.68929	3.95629	2.89547	2.62183	1.25807	1.76167	1.19065	2.46811
BdiBd21-3.1G0706500.1	0	0	0	0	0	0	0	0	0	0	0	0	0	0	0	0	0	0	0	0	0	0	0	0	0	0	0	0	0	0	0	0	0	0	0	0	0	0	0
BdiBd21-3.1G0706500.2	0	0	0	0	0	0	0	0	0	0	0	0	0	0	0	0	0	0	0	0	0	0	0	0	0	0	0	0	0	0	0	0	0	0	0	0	0	0	0
BdiBd21-3.1G0706600.1	1.93727	1.40642	1.42616	3.572	3.48013	2.9089	3.35988	3.37274	1.49323	2.37095	2.51489	2.41596	2.05766	2.55068	3.34669	4.6055	2.02766	1.54754	1.2563	1.29995	1.36672	5.72607	8.71853	4.50198	5.31765	7.36789	4.97954	4.53365	3.67063	1.87511	9.301	6.78607	8.18758	5.96414	6.28402	4.51976	4.11729	3.46353	4.52586
BdiBd21-3.1G0706700.1	0.566336	0.136408	0.120876	0.0823658	0.0323527	0.0282715	0.0911816	0.192696	0.289986	0.626937	0.179242	0.444426	0.382989	0.599918	0.590353	0.919705	0.133399	0.436776	0.179079	0.166166	0.194819	0.510968	0.326643	0.294128	0.224947	0.153356	0.105196	0.155893	0.0632475	0.0252013	0.0310296	0.0727141	0.216778	0.106002	0.204645	0.0369112	0.0998332	0.221021	0.289654
BdiBd21-3.1G0706800.1	0.534764	0.35421	0.453381	0.0316857	0.0746755	0.0652555	0.0350771	0	0.260298	0.418891	0.0344768	0.256453	0.723275	0.538499	0.681317	0.353806	0.192443	0.201631	0.103336	0.38354	0.187365	0.126365	0.0418859	0.169725	0.155765	0.0884928	0	0.25188	0	0.174507	0	0.125878	0.12509	0.203892	0	0.340789	0.115216	0.364395	0
BdiBd21-3.1G0706901.1	16.8654	17.4851	24.2098	5.71884	11.8652	5.4862	0.811658	6.00353	6.59673	8.75292	1.27643	5.59503	17.7898	7.95097	9.34233	7.27716	11.3403	16.6406	14.2405	12.0106	9.82709	9.61665	5.03989	9.94916	9.21095	5.86995	7.36642	4.60714	4.95441	7.22347	0.71815	1.55345	0.514576	1.69845	2.30744	5.45421	5.15429	9.44365	3.67418
BdiBd21-3.1G0707000.1	17.2503	3.79888	5.11724	5.39726	8.49117	5.97698	22.1492	17.1018	9.22328	16.501	38.2755	30.7864	8.44153	9.63243	14.5011	16.9521	10.3976	5.64387	4.14831	3.82818	5.81193	16.6155	20.1775	11.1584	19.6899	16.462	11.9242	9.0863	6.80566	7.9006	38.8575	28.6515	50.1412	39.6536	43.2256	28.1462	23.2064	19.0566	26.9097
BdiBd21-3.1G0707100.1	8.65524	7.76541	8.5208	5.37164	6.40961	5.87995	10.0442	6.30992	8.34353	14.3493	17.4117	15.4228	10.1321	12.5484	12.8337	16.8852	11.4597	9.16792	7.33617	7.18511	8.80843	12.5414	9.48772	8.46271	7.87761	10.4006	6.2264	6.97158	7.64302	5.17927	11.0196	12.254	12.8605	12.2577	9.49572	10.3774	8.78139	9.03272	9.5543
BdiBd21-3.1G0707200.1	7.58382	5.70439	5.96024	8.49967	10.2581	7.05836	15.6318	15.0742	8.44654	13.1809	18.1238	15.9302	5.99787	5.49184	9.49843	12.3738	9.40864	6.03393	5.29062	3.73371	6.56629	14.8528	19.3909	12.759	10.2213	14.0706	10.0677	7.78417	11.764	7.4873	31.685	23.7818	39.3283	36.5214	24.6379	18.7072	22.7645	18.052	18.079
BdiBd21-3.1G0707300.1	0.104976	0.046355	0.0821539	0.26124	0.0879542	0.153718	0	0.742141	0.262786	0.403673	4.10135	0.64726	0.236635	0	3.74485	1.45852	0.0906651	0.395808	0	0.0451741	0.220682	0.099223	0.789345	0.0999523	0.183463	0	0.0476645	0.127144	0.0859725	0.171281	0.337429	0.988406	0.196445	1.15271	0.0927251	0.250868	0.090469	0.0858383	0.0984319
BdiBd21-3.1G0707400.1	0	0.0648375	0	0	0	0.0537521	0.0577873	0.305308	0.183782	0.439152	0.113597	0	0.0661972	0	0	0.291436	0	0	0	0	0	0	0	0.0699026	0	0.0728931	0	0	0	0	0.117992	0	0.480849	0.0671799	0.259392	0.140357	0.316352	0.300159	0
BdiBd21-3.1G0707500.1	1.67114	0.983916	0.697509	0.316857	0.513394	0.367062	0.175386	1.01928	2.09168	3.04648	4.05103	4.80849	0.452047	0	0.662392	2.13758	0.192443	1.84828	1.07642	0.335598	1.45208	0.210608	0	0.159117	0.194706	0	0.0505855	0.179914	0.228103	0.763468	0.358108	0.839183	0.208484	0.152919	0.590446	0.372738	0.7201	2.73296	2.6116
BdiBd21-3.1G0707600.1	0.0464996	0.0615996	0.0545858	0	0.0584397	0	0	0	0	0.119206	0	0	0.125783	0	0	1.66129	0	0	0	0	0	0.131854	0	0.132823	0	0.0692529	0	0.0563191	0.057123	0	0	0	0.195787	0	0	0	0	0	0.392409
BdiBd21-3.1G0707700.1	0.211502	0	0	0	0	0	0.0416197	0	0.176485	0.135551	0.0818148	0.0434694	0	0	0.0898218	0.419798	0	0.0398731	0.0408701	0	0.0444624	0.0999559	0.0993969	0	0	0	0	0	0	0.0345093	0	0.0995707	0.148422	0	0	0.0505441	0	0.302653	0
BdiBd21-3.1G0707750.1	0	0	0	0	0	0	0.162332	0.171529	0.172089	0.117489	0.159554	0	0.247942	0	0.116779	0.454823	0	0.0518399	0	0	0	0.129955	0.193842	0	0	0.0682552	0	0.166523	0	0.134599	0.0552423	0.258908	0.257288	0	0.121444	0	0	0	0
BdiBd21-3.1G0707800.1	0	0	0	0	0	0	0	0.043377	0	0	0	0	0	0	0	0.414063	0	0	0	0	0	0	0	0	0	0	0	0	0	0	0	0	0	0	0	0	0	0	0
BdiBd21-3.1G0707900.1	0	0	0	0	0	0.0163329	0	0.0927697	0.0186144	0.0190628	0	0	0.0201145	0	0.113686	0.383738	0	0	0	0	0	0	0.0629023	0	0	0	0	0	0	0	0	0	0.0208727	0	0	0	0	0	0.0418345
BdiBd21-3.1G0708000.1	4.06062	5.8028	3.52814	1.05712	1.24569	1.47481	5.47382	1.35624	6.5632	7.21306	9.79558	8.27995	3.80551	2.64933	3.25886	6.91734	4.22504	5.60578	3.96656	2.31152	4.15388	3.21856	0.856487	0.82197	4.69382	3.09521	2.30829	2.16861	3.37791	2.50409	3.81547	7.13482	1.03212	4.65195	1.75101	1.46705	3.43059	4.23541	2.65325
BdiBd21-3.1G0708100.1	0	0	0	0	0	0	0	0	0	0	0	0	0	0	0	0	0	0	0	0	0	0	0.0381727	0	0	0	0	0	0	0	0	0	0	0	0	0	0	0	0
BdiBd21-3.1G0708100.2	0	0	0	0.0213509	0.0251594	0.0439713	0.0472722	0.0499507	0	0	0.0464633	0.0246866	0.0270759	0	0	0	0.0778046	0	0	0	0	0.0283829	0.395138	0.142958	0.139946	0.178888	0.109076	0.0242464	0	0.0391962	0.120652	0.0848204	0.0561933	0	0.070731	0.0287044	0.0776364	0.0245542	0.0281566
BdiBd21-3.1G0708200.1	4.77202	2.10722	0	26.72	31.4862	25.7674	18.3113	26.2946	6.9684	8.15568	12.9216	8.82701	6.99208	11.3269	9.11972	19.7327	6.69741	0.449819	0	1.54015	1.50477	102.05	139.605	114.16	41.0046	114.306	54.1687	66.9487	34.685	14.7937	56.083	39.8765	101.579	38.7544	34.7748	36.4929	39.5835	20.4858	61.525
BdiBd21-3.1G0708300.1	4.59634	3.37155	3.52277	7.65707	6.34946	7.46753	10.0015	7.77213	7.55974	8.27741	13.5774	9.6497	4.05878	5.31151	5.32362	9.57535	6.84043	5.88658	4.75655	3.43278	4.98297	8.56324	13.3354	6.40182	5.70931	9.84383	6.93359	6.53313	6.43972	11.305	16.6668	14.8072	22.2851	18.6138	25.3327	16.8848	15.7628	18.497	14.3186
BdiBd21-3.1G0708400.1	2.56168	1.31971	1.31563	0.398434	0.715437	0.859633	2.56246	1.93086	1.3805	3.07833	4.35595	3.02735	2.57447	3.13234	3.12773	4.37834	2.3277	1.40857	1.01065	1.21719	1.68288	2.14386	1.63025	1.67688	2.14521	2.305	1.52662	1.6806	1.11454	0.748865	3.75254	3.24108	4.89363	5.76257	4.54118	2.98439	2.55263	1.44009	2.95245
BdiBd21-3.1G0708500.1	0	0	0	0	0	0	0	0	0	0	0	0	0	0	0	0	0	0	0	0	0	0	0	0	0	0	0	0	0	0	0	0	0	0	0	0	0	0	0
BdiBd21-3.1G0708500.3	0	0	0	0	0	0	0	0	0	0	0	0	0	0	0	0	0	0	0	0	0	0	0	0	0	0	0	0	0	0	0	0	0	0	0	0	0	0	0
BdiBd21-3.1G0708500.2	1.17659	0.751502	0.690599	0.358535	0.42249	0.29997	0.917854	0.419399	0.710043	0.64635	0.390118	0.544098	1.30719	1.84975	1.17782	2.00172	1.06156	0.760508	0.219241	0.705233	1.27206	1.87669	1.03678	1.59041	1.79925	1.75232	1.00169	1.29782	0.696888	0.473083	1.64617	1.95848	1.41544	1.96105	1.18775	1.56656	1.62964	1.1339	1.65487
BdiBd21-3.1G0708600.1	7.98386	5.50205	5.30504	6.54121	7.89733	7.37379	10.3157	5.79912	5.54868	7.53044	8.89051	7.56317	5.06442	7.85698	9.15742	11.319	8.41954	6.25588	5.56398	4.00058	5.26586	11.2585	10.6494	8.45214	9.43999	13.1725	10.0252	8.21024	7.19067	6.27809	18.054	14.6495	13.4102	13.4398	10.7398	13.2991	9.59755	8.4992	8.65651
BdiBd21-3.1G0708700.1	5.14468	4.1591	2.97321	1.99782	3.5147	2.95544	6.19886	2.79777	3.50036	8.31913	13.7776	9.66274	4.31769	5.19201	5.57981	8.48328	6.45993	3.84973	4.09893	2.17984	4.55904	6.39639	5.69108	2.56229	4.79531	6.09038	3.91722	3.67475	2.94935	2.42786	9.57227	9.24088	6.62811	9.41539	5.24342	6.20404	4.94532	4.75691	5.67745
BdiBd21-3.1G0708800.3	0	0	0	0	0	0	0	0	0	0	0	0	0	0	0	0	0	0	0	0	0	0	0	0	0	0	0	0	0	0	0	0	0.0106479	0	0	0	0	0	0
BdiBd21-3.1G0708800.2	0	0	0	0	0	0	0	0	0	0	0	0	0	0	0	0	0	0	0	0	0	0	0	0	0	0	0	0	0	0	0	0	0	0	0	0	0	0	0
BdiBd21-3.1G0708800.1	0.225298	0.212064	0.125279	0.373079	0.39492	0.345102	0.959023	0.399427	0.393309	0.440779	0.440344	0.570281	0.433022	0.75226	0.498546	0.67077	0.192024	0.140835	0.158104	0.206661	0.381393	0.756539	0.952923	0.948391	0.642428	0.732893	0.621859	0.509846	0.502556	0.162519	0.971935	0.954589	0.748909	0.748692	0.387538	0.569581	0.314239	0.239978	0.758846
BdiBd21-3.1G0708800.4	0	0	0	0	0	0	0	0	0	0	0	0	0	0	0	0	0	0	0	0	0	0	0	0	0	0	0	0	0	0	0	0	0	0	0	0	0	0	0
BdiBd21-3.1G0708800.5	0	0	0	0	0	0	0	0	0	0	0	0	0	0	0	0	0	0	0	0	0	0	0	0	0	0	0	0	0	0	0	0	0	0	0	0	0	0	0
BdiBd21-3.1G0708800.6	0	0	0	0	0	0	0	0	0	0	0	0	0	0	0	0	0	0	0	0	0	0	0	0	0	0	0	0	0	0	0	0	0	0	0	0	0	0	0
BdiBd21-3.1G0708800.7	0	0	0	0	0	0	0	0	0	0	0	0	0	0	0	0	0	0	0	0	0	0	0	0	0	0	0	0	0	0	0	0	0	0	0	0	0	0	0
BdiBd21-3.1G0708850.1	3.36849	0.991633	1.31809	2.39507	7.9965	1.23314	4.41903	1.86776	3.74771	1.43924	0	0	0.506214	4.84574	0.953696	4.45726	2.4244	0.846718	3.03761	2.89911	1.88834	0.530648	3.69377	5.88004	1.30822	2.78709	0	3.17319	0.459784	1.09922	5.41375	4.75743	6.82886	2.56864	1.98359	4.82994	0.967664	0.459066	5.79059
BdiBd21-3.1G0708900.1	0.203173	0.134575	0.190803	0.346705	0.536221	0.200819	0.383813	0.380213	0.127151	0.0781279	0.353667	0.0751635	0.192356	0.210438	0.0517706	0.483918	0.289535	0.367707	0.25912	0.340981	0.205014	0.115223	0.315092	0.406246	0.142031	0.484144	0.083026	0.516763	0.174713	0.0596704	0.465311	0.373032	0.883975	0.334648	0.340979	0.349586	0.367702	0.448561	0.257185
BdiBd21-3.1G0708900.2	0.0488812	0.0971318	0.0286907	0.1564	0.0614328	0.107367	0.115427	0	0.0917733	0.156639	0.141814	0.0904176	0.0991687	0.253145	0.124554	0.0485105	0.253305	0.0276457	0.056674	0.0631049	0.0308276	0.103955	0.103374	0.139626	0.128142	0	0.166459	0.0592035	0.21017	0.191414	0.176761	0.0690365	0.137209	0.167735	0.0863534	0.315399	0.189568	0.23982	0.103127
BdiBd21-3.1G0709000.1	4.80837	3.88114	3.2817	1.21648	1.5459	1.54738	7.23509	2.39954	3.86297	8.34202	13.0806	9.18382	3.93228	3.70627	4.38801	7.36872	3.44785	3.8705	3.91542	2.3964	3.89284	4.53429	3.49994	1.98037	2.65783	3.86372	1.98016	1.73359	1.92317	1.68586	6.1194	11.6553	6.37188	9.66965	3.4768	3.49536	3.49822	3.182	2.89391
BdiBd21-3.1G0709100.1	0	0.0530675	0	0.0427242	0.0503452	0.0219972	0	0.149931	0.12535	0.0513474	0.0232438	0.0987983	0.216721	0	0.0510372	0.477063	0.051897	0	0.0232227	0	0	0.0567955	0.28239	0.200246	0	0.089491	0.109133	0.0970367	0.0246054	0	0.169002	0.0282883	0.393559	0.0274923	0.017692	0.114878	0	0.0491341	0.197199
BdiBd21-3.1G0709200.2	0	0	0	0	0	0	0	0	0	0	0	0	0	0	0	0	0	0	0	0	0	0	0	0	0	0	0	0	0	0	0	0	0	0	0	0	0	0	0
BdiBd21-3.1G0709200.3	0	0	0	0	0	0	0	0	0	0	0	0	0	0	0	0	0	0	0	0	0	0	0	0	0	0	0	0	0	0	0	0	0	0	0	0	0	0	0
BdiBd21-3.1G0709300.1	0.529306	0	0	0.141131	0.33261	0.290653	0.078118	2.14615	0.662506	0.339231	0.69103	1.6318	0.26846	0	0	1.7072	0	0	0	0.0854158	0.333815	0.0938061	0.652971	0.283487	1.04068	0.197077	0	0.16027	0.243837	0.388633	0.957023	0.373778	0.835741	1.08978	3.27275	2.46659	1.62507	2.10996	1.76811
BdiBd21-3.1G0709400.2	3.87679	4.00045	4.43119	5.00519	4.76969	3.69743	7.29954	6.6949	3.90745	6.38157	8.28752	6.4917	6.2645	8.71767	7.90278	12.3117	6.97855	3.57739	2.46033	3.05561	4.06635	10.6169	12.9452	8.65507	7.41722	8.75185	5.64211	5.98054	4.08571	3.63549	13.4533	10.7489	17.9555	13.1071	12.1475	10.4154	8.30867	7.8083	13.2012
BdiBd21-3.1G0709500.1	0.149043	0.197442	0.0499888	0.0681252	0.240832	0.0233835	0.276528	0.212506	0.426398	0.300209	0.19767	0.236306	0.0575949	0.165398	0.217015	0.0422607	0.386174	0.24084	0.222176	0.137437	0.13428	0.181125	0.120075	0.152047	0.148844	0.095131	0.0580055	0.232092	0.156937	0.0833767	0.384971	0.27064	0.418362	0.964422	0.300913	0.305294	0.412863	0.287269	0.299468
BdiBd21-3.1G0709500.2	0.0399333	0	0.0703163	0.0212951	0.125468	0	0.259317	0.02491	0.0249913	0.102373	0.0463418	0.0738662	0.0540103	0	0.0508771	0.475566	0.0517341	0.022585	0	0	0.0251845	0	0.0281503	0.0570335	0.034895	0.0594735	0	0.120915	0.0245282	0	0.0240674	0.112798	0.280232	0.219248	0.035273	0	0.0516222	0.0244899	0.0842488
BdiBd21-3.1G0709600.1	8.99152	5.78052	6.54152	4.73444	7.69184	5.62203	12.6011	9.94508	12.5074	13.1476	15.0379	14.3259	8.07337	8.36411	9.43409	11.7728	8.71201	6.26052	6.65797	6.4624	6.38542	8.78445	5.27315	6.09719	11.3235	9.19946	6.84439	7.93893	6.56711	6.80528	15.3465	14.9667	8.64283	14.2863	10.5785	14.3552	11.5014	11.8162	10.6539
BdiBd21-3.1G0709700.1	0	0	0	0	0	0	0	0	0	0	0	0	0	0	0	0	0	0	0	0	0	0	0	0	0	0	0	0	0	0	0	0	0	0	0	0	0	0	0
BdiBd21-3.1G0709700.2	0	0.043225	0	0	0	0	0	0.0814154	0	0	0	0	0	0	0	0.0647637	0	0	0	0	0	0	0	0	0	0	0	0	0	0.0638865	0	0	0.0457951	0	0	0	0	0	0
BdiBd21-3.1G0709800.1	0.120715	0.199894	0.460549	0.450614	0.303425	0.265149	0.320685	0.414156	0.188867	0.425514	0.0350219	0.223292	0.244904	0.312579	0.0768988	0.5391	0.195485	0.0341364	0.17495	0.0389604	0	0.599024	0.0850963	0.172408	0.527425	0.449459	0.287758	0.328966	0.222441	0.118177	0.145508	0.255735	0.254136	0.289962	0.319883	0.259633	0.46815	0.333141	0.169785
BdiBd21-3.1G0709900.1	0.0652584	0	0	0	0	0	0	0.162831	0.0816808	0	0	0	0	0	0	0.518109	0	0	0	0	0.0823124	0	0	0	0	0	0.0888922	0	0	0	0	0	0	0.0895731	0.172928	0	0	0	0.183571
BdiBd21-3.1G0710000.1	51.3277	36.3099	26.7505	14.6033	19.8342	21.2468	5.9499	12.114	10.8612	23.9471	16.8881	22.9779	51.0686	36.4732	41.9675	19.2239	11.9743	14.2922	25.2236	31.0054	14.914	22.3405	19.3737	36.794	37.5484	11.2029	29.4666	8.00902	16.2467	19.8058	4.68169	6.94366	5.03717	12.6193	8.59853	11.9489	9.75577	21.7993	23.7529
BdiBd21-3.1G0710101.2	0	0	0	0	0	0	0	0	0	0	0	0	0	0	0	0	0	0	0	0	0	0	0	0	0	0	0	0	0	0	0	0	0	0	0	0	0	0	0
BdiBd21-3.1G0710101.1	0	0	0	0	0	0	0	0	0	0.379334	0	0	0	0	0	0.293696	0	0	0	0	0	0	0	0	0	0	0	0	0	0	0	0	0	0	0	0	0	0	0
BdiBd21-3.1G0710200.1	0	0	0.0396242	0	0	0	0	0	0	0	0	0	0.228266	0	0	0.669969	0	0	0	0	0	0	0.0951785	0	0	0.0502711	0	0.0408824	0.124398	0	0	0	0	0	0	0	0.0436347	0	0.142426
BdiBd21-3.1G0710300.1	0.826518	1.42043	0.970248	0.905333	0.870304	1.22664	2.24184	1.64427	1.37003	2.37655	1.99609	1.84563	1.11788	1.44607	1.82145	1.90653	1.47592	0.909639	0.802887	0.692123	1.18339	1.01348	1.16528	1.02093	1.71776	1.66345	1.49099	1.13633	1.15255	1.20278	2.74647	2.42929	2.28868	2.94349	1.7561	2.2421	2.5123	1.75353	3.14187
BdiBd21-3.1G0710400.1	0	0	0	0	0	0	0	0	0	0	0	0	0	0	0	0	0	0	0	0	0	0	0	0	0	0	0	0	0	0	0	0	0	0	0	0	0	0	0
BdiBd21-3.1G0710400.6	0	0	0	0	0	0	0	0	0	0	0	0	0	0	0	0	0	0	0	0	0	0	0	0	0	0	0	0	0	0	0	0	0	0	0	0	0	0	0.0559319
BdiBd21-3.1G0710400.3	0	0	0	0	0	0	0	0	0	0	0	0	0	0	0	0	0	0	0	0	0	0	0	0	0	0	0	0	0	0	0	0	0	0	0	0	0	0	0
BdiBd21-3.1G0710400.4	0	0	0	0	0	0	0	0	0	0	0	0	0	0	0	0	0	0	0	0	0	0	0	0	0	0	0	0	0	0	0	0	0	0	0	0	0	0	0
BdiBd21-3.1G0710500.1	2.1209	2.2477	3.73458	1.35721	5.59755	2.79511	2.2537	1.8522	6.63657	1.63114	3.19964	1.56925	1.72113	0.549184	0	7.99831	5.22055	1.91923	0.983608	0.54761	0.535031	0.300701	2.39215	3.63493	0.741325	1.57935	0.866699	1.79814	1.56327	1.45342	2.04519	0.898626	5.95336	3.49335	4.12146	3.04107	3.01589	1.56083	2.38643
BdiBd21-3.1G0710600.1	0	0	0	0	0	0	0	0	0	0	0	0	0	0	0	0	0	0	0	0	0	0	0	0	0	0	0	0	0	0	0	0	0	0	0	0	0	0	0
BdiBd21-3.1G0710600.2	0	0	0	0	0	0	0	0	0	0	0	0	0	0	0	0	0	0	0	0	0	0	0	0	0	0	0	0	0	0	0	0	0	0	0	0	0	0	0
BdiBd21-3.1G0710600.3	0	0	0	0	0	0	0	0	0	0	0	0	0	0	0	0	0	0	0	0	0	0	0	0	0	0	0	0	0	0	0	0	0	0	0	0	0	0	0
BdiBd21-3.1G0710600.4	0	0	0	0	0	0	0	0	0	0	0	0	0	0	0	0	0	0	0	0	0	0	0	0	0	0	0	0	0	0	0	0	0	0	0	0	0	0	0
BdiBd21-3.1G0710700.1	0.949274	0.509811	0.361411	0.656712	0.483659	0.450824	0.424084	0.640161	1.47717	0.723488	0.744333	0.822589	0.867504	0.597902	0.91524	2.29154	0.731231	0.667473	0.565178	0.364337	0.582493	0.873002	0.831948	0.659565	1.70385	0.955252	1.11832	1.02544	0.630349	0.627916	0.958684	0.942107	1.00823	0.66909	0.249282	0.809317	0.928645	0.944048	0.541276
BdiBd21-3.1G0710800.1	2.98585	2.48628	2.62881	1.02359	0.991745	2.31885	5.53983	3.24615	5.49908	6.64301	11.2366	7.70597	2.50958	2.42991	2.0651	4.99512	3.45376	2.65368	2.99204	1.89981	2.09828	1.84452	1.62372	0.700588	1.15547	1.6517	1.59782	1.11074	1.3362	2.96483	3.54767	3.34349	4.48997	4.74237	4.38938	4.28129	2.97759	3.5838	3.44965
BdiBd21-3.1G0710900.1	0.661667	0.557794	0.706118	0.342153	0.453583	0.330304	1.58612	1.00059	1.70655	1.25933	3.11794	2.02749	0.406779	1.09029	1.27727	2.42762	1.03903	1.63296	0.62767	0.284734	0.986322	0.625407	1.30036	0.658641	0.350416	2.09032	0.546239	0.267131	0.270944	0.922562	1.45011	1.35927	1.96986	1.65127	3.36502	5.60618	2.09949	1.99202	2.84829
BdiBd21-3.1G0711000.1	3.72213	3.0979	3.77461	0.478036	1.10212	1.92619	16.4973	2.09087	6.48818	12.7144	19.4941	14.1785	3.42644	4.44057	5.56152	13.1511	9.18971	4.10003	2.55316	2.89319	3.29376	4.39309	1.23637	1.44729	2.04347	5.57247	2.25634	1.6522	1.91518	2.82353	3.31208	5.28441	4.8411	5.96491	2.61643	3.74429	1.83901	2.0317	2.35719
BdiBd21-3.1G0711100.1	1.14566	0.587492	0.845974	0.2562	0.37157	0.487047	13.6357	1.47541	2.12781	7.05826	8.79193	7.31454	2.99906	2.05745	3.53135	10.7095	5.14687	1.75573	0.51418	0.286263	1.37513	3.35341	1.87574	0.897297	0.807349	3.08226	1.18301	1.0295	1.08959	1.41101	3.54147	4.2278	7.15787	5.80816	2.98691	3.07345	2.38872	0.951907	2.05318
BdiBd21-3.1G0711200.1	1.88924	1.60085	1.67831	4.37476	4.64175	2.97206	0.381813	1.82613	1.15038	0.47996	0.0790062	0.461749	1.08194	0.528862	0.563799	2.29719	0.793794	2.15624	2.32856	1.01075	0.686977	1.76157	1.67973	1.21543	0.922112	0.65906	0.649155	2.18512	3.05266	3.41578	1.5592	0.456725	2.84264	0.677489	2.5708	1.68391	1.76017	1.83708	1.41239
BdiBd21-3.1G0711250.1	0	0	0	0.238106	0	0	0.263591	0.278526	0.279434	0	0	0	0	0	0	0.44312	0	0	0	0	0	0	0.944271	0	0	0	0	0.540795	0	0	2.42194	0	2.19334	0.306434	2.76078	1.92068	0.288602	1.09532	0
BdiBd21-3.1G0711300.1	0.513293	0.509983	0.414256	0.547444	0.645096	0.880812	1.55297	0.920541	1.44554	0.986906	1.34025	1.18683	0.564067	0.913768	1.22618	1.91026	0.540295	0.907197	0.595124	0.414159	0.728361	1.54646	1.62827	0.641459	1.56987	1.24225	0.436991	0.893675	1.10348	2.07282	1.31477	1.26865	1.53086	2.598	1.47352	1.01199	1.36855	1.88873	1.94022
BdiBd21-3.1G0711400.1	5.82643	4.49284	5.55338	2.28159	4.30609	4.67974	8.15235	8.76615	7.79336	8.29316	10.3945	9.43693	5.97494	9.05215	8.42033	7.28392	7.79608	5.90195	5.18243	3.65988	6.12056	8.33469	6.13023	4.79414	6.8695	9.01417	6.98887	5.51906	5.9397	7.5939	11.8868	12.2082	14.0114	17.2121	11.7832	8.05503	8.25137	8.213	7.36313
BdiBd21-3.1G0711500.1	0	0	0	0	0	0.0254409	0	0.260104	0.173968	0.178158	0	0	0.0939936	0	0.0590273	0.735665	0.0300108	0	0	0	0	0	0.228619	0	0	0.0690008	0	0.0841711	0.0284575	0	0	0	0.0650246	0	0	0.0996468	0	0	0.0651633
BdiBd21-3.1G0711600.1	0.0415787	0.0183602	0.0244046	0.0221725	0.10451	0.0228317	0.155456	0.0691639	0.138779	0.0532954	0.0804188	0.0683644	0.243688	0.0358878	0.15892	0.220072	0.00897764	0.0313542	0	0.0447313	0.0611852	0.0491252	0.0683906	0.0494863	0.108999	0.0928861	0.0660762	0.0251795	0.017026	0.0542728	0.0751773	0.146808	0.126437	0.256818	0.0489686	0.1093	0.0627076	0.101996	0.0584802
BdiBd21-3.1G0711600.3	0	0	0	0	0	0	0	0	0	0	0	0	0	0	0	0	0	0	0	0	0	0	0	0	0	0	0	0	0	0	0	0	0	0	0	0	0	0	0
BdiBd21-3.1G0711600.5	0	0	0	0	0	0	0.0300996	0	0	0	0	0	0	0.16503	0	0	0	0	0	0	0	0	0	0.018205	0	0	0	0	0	0	0	0	0	0	0	0.0365538	0	0	0
BdiBd21-3.1G0711600.2	0	0	0	0	0	0	0	0	0	0	0	0	0	0	0	0	0	0	0	0	0	0	0	0	0	0	0	0	0	0	0	0	0	0	0	0	0	0	0
BdiBd21-3.1G0711600.4	0	0	0	0	0	0	0	0	0	0	0	0	0	0	0	0	0	0	0	0	0	0	0	0	0	0	0	0	0	0	0	0	0	0	0	0	0	0	0
BdiBd21-3.1G0711700.3	3.89972	2.99089	3.85505	2.5174	5.03006	4.62095	3.15034	6.27358	14.3864	7.36642	9.17019	9.99762	3.60882	1.5944	3.39946	3.87015	3.32378	6.50061	6.18721	2.51724	1.94164	2.61901	1.59155	0.58628	1.97288	4.73805	2.93559	2.7345	3.40389	12.2569	7.54577	6.37734	3.74486	7.74735	6.52665	8.82892	4.77589	13.3425	5.91795
BdiBd21-3.1G0711800.2	0	0	0.0274433	0	0	0	0	0.0291659	0.175566	0.149829	0	0	0	0	0.0595695	0.417613	0	0	0.0271049	0	0	0.0994356	0.0329599	0	0	0	0	0	0	0.0686594	0.0563587	0.0990524	0.0328109	0.0641767	0.0825989	0	0	0.0573482	0
BdiBd21-3.1G0711900.1	4.21504	3.15086	3.0395	4.33492	6.65955	6.5469	7.96261	6.94888	5.1627	4.93972	3.91317	4.19538	3.25765	1.63716	3.83584	4.90018	5.53865	4.25696	2.65295	2.4487	3.34183	7.59815	6.11244	4.73	4.94607	7.48821	4.55222	5.17807	7.58209	5.36435	9.32676	9.26973	10.3104	8.30635	8.27069	8.80664	8.52353	7.57025	7.57991
BdiBd21-3.1G0712000.2	0.0175846	0.0931797	0.0412851	0.0375091	0.1105	0.115873	0.207619	0.175506	0.110049	0.0901595	0.0612198	0.173477	0.0475669	0.0910669	0	0.349026	0.136687	0.159125	0.020388	0.045403	0.1109	0.224383	0.024792	0.0502294	0.122928	0.235702	0.047906	0.21298	0.21602	0.137719	0.211961	0.273189	0.1234	0.144819	0.264052	0.126069	0.204587	0.12941	0.222594
BdiBd21-3.1G0712000.1	0	0	0	0	0	0.074437	0	0	0.0212087	0.043439	0	0	0	0	0	0.168161	0	0	0	0	0	0	0	0	0	0	0	0.0205228	0	0	0	0	0	0	0	0	0	0	0
BdiBd21-3.1G0712100.1	34.8581	29.0301	31.1607	38.8884	40.9219	32.2759	43.3521	42.2602	28.6608	36.7356	41.2984	41.322	28.8005	33.1399	38.8365	49.5024	41.8525	35.6349	32.383	21.6063	30.0782	47.4573	54.903	40.5155	27.9112	50.3944	31.0422	35.9923	36.3717	27.6643	75.2004	53.5056	65.2994	49.7978	64.9943	51.9161	46.6641	41.2791	45.2327
BdiBd21-3.1G0712200.1	0	0	0.298766	0	0	0.0931703	0	0	0	0.108742	0	0	0.114742	0	0	0.336771	0	0	0	0	0	0	0	0	0	0	0	0	0	0	0	0	0	0	0	0	0	0	0
BdiBd21-3.1G0712300.2	0	0	0	0	0	0	0	0	0	0	0	0	0	0	0	0	0	0	0	0	0	0	0	0	0	0	0	0	0	0	0	0	0	0	0	0	0	0	0
BdiBd21-3.1G0712300.3	0	0	0	0	0	0	0	0	0	0	0	0	0	0	0	0	0	0	0	0	0	0	0	0	0	0	0	0	0	0	0	0	0	0	0	0	0	0	0
BdiBd21-3.1G0712400.1	0.244719	0	0	0	0	0.179174	0	0.101769	0.204202	0.20912	0	0.100593	0.110329	0.211225	0	0.809546	0	0	0	0	0	0.231308	0	0	0.142563	0	0	0.197598	0	0	0	0.230417	0	0	0	0	0	0	0
BdiBd21-3.1G0712500.1	17.3426	14.1725	16.7891	7.80693	7.35961	8.65742	20.875	10.3967	16.4916	12.9914	16.5972	13.0539	16.4497	11.3725	18.9389	24.3637	20.4251	17.5788	12.7956	9.01376	11.9317	11.9748	14.9245	13.5104	8.06929	9.05681	10.5845	6.00139	8.43887	5.73282	17.3751	18.9268	24.1822	17.003	13.9261	13.5637	14.4122	17.6802	16.4727
BdiBd21-3.1G0712600.1	8.72179	4.6683	6.03278	5.9195	5.60985	6.74051	12.1353	8.24331	9.26261	11.7065	20.1748	14.0146	5.12366	6.00723	8.1563	10.55	7.26649	5.97913	5.17529	5.38343	5.85241	8.90999	7.20406	7.38171	9.64864	8.30981	7.48028	6.54445	7.25115	5.54854	14.4776	14.2674	16.9396	17.8564	11.958	10.9479	11.3507	9.32894	10.7802
BdiBd21-3.1G0712700.1	0.907295	0.878329	0.682738	0.359771	0.24852	0.268269	0.947627	0.391821	0.786197	1.08842	1.45786	1.09015	1.40019	0.873473	1.33378	4.22503	1.32611	0.842074	0.606888	0.645719	0.66023	1.02249	0.475588	0.282422	0.508221	0.692951	0.285203	0.295855	0.314368	0.273299	0.855279	0.870698	2.26924	1.19745	0.698668	0.900646	0.721768	0.627754	1.01434
BdiBd21-3.1G0712800.1	1.00464	1.65212	1.32167	1.66264	1.37145	3.42414	0.756688	0.497025	0.953931	0.799286	0.402021	0.939839	1.26508	0.358813	0.662048	2.4066	0.964921	4.58472	1.48612	1.94546	1.68229	1.30158	3.7608	2.67178	0.968701	3.30202	1.08534	1.72029	2.10658	2.76402	0.480212	0.415879	0.0729314	0.380401	0.152999	0.347709	0.291089	0	0.755232
BdiBd21-3.1G0712900.1	0	0	0	0	0	0	0	0	0	0.0415047	0	0	0.131384	0	0	0.514154	0	0	0	0	0	0.0459085	0.0913035	0	0	0	0	0	0	0	0	0	0	0	0	0	0.0418582	0	0.0455425
BdiBd21-3.1G0713000.1	0.132864	0.0782263	0.0346597	0.299152	0.22264	0.162129	0.278881	0.736705	0.203254	0.245995	0.205581	0.127433	0.0599	0.114679	0.188084	0.468823	0.191252	0.0333972	0.0342323	0.0571751	0.0558617	0.209304	0.374641	0.168674	0.0516004	0.0879453	0.040218	0.250322	0.308301	0.0578091	0.6584	0.479545	1.94762	0.567366	2.24285	0.783199	1.48854	0.959672	2.63697
BdiBd21-3.1G0713100.1	3.29875	3.04987	3.16649	2.07062	3.51961	3.50961	4.96992	2.70078	4.77403	6.34249	9.88936	6.90695	3.71801	3.91497	3.67744	4.16038	3.93971	4.33381	3.70513	2.79473	3.90076	5.65133	3.97257	3.95066	5.76512	4.65702	4.89127	4.68206	3.79912	4.07039	5.84012	6.62443	4.31632	6.32011	3.06555	4.53287	3.08721	3.68782	3.47976
BdiBd21-3.1G0713201.1	0.157753	0.0696602	0.185186	0.0560829	0.19826	0.1155	0.0620855	0	0.263269	0.471816	0.488184	0.0648449	0.995694	0.136161	0.267981	1.77431	0.54499	0.0594802	0	0	0	0.820093	0.370685	0.150204	0	0.15663	0.143256	0.191066	0.0645978	0.205915	0	0	0.147604	0.505237	0	0	0.407858	0	0.221878
BdiBd21-3.1G0713300.1	17.247	12.0492	13.7068	9.23079	8.58322	8.81393	9.62423	5.61484	6.38161	7.26145	15.0476	7.72333	8.25801	7.90499	11.7887	11.9938	12.5174	11.8903	15.2893	9.95449	12.2664	9.50442	11.6255	9.57429	8.41554	8.99956	6.81641	7.5475	7.53925	8.84272	9.78759	8.88995	11.0429	9.54696	8.3955	6.58857	7.89288	4.6709	6.1087
BdiBd21-3.1G0713400.1	3.64312	1.58168	2.19223	0.522421	0.884938	0.706062	2.53022	0.916657	0.957965	2.98235	4.61857	3.05796	3.02267	1.50618	2.26226	3.58511	2.34002	2.07775	1.73926	0.909024	1.93074	3.90646	2.76239	1.70524	1.92614	1.82379	1.33445	0.815746	1.20348	0.74927	1.36538	2.07541	1.80463	3.10956	0.703085	1.22911	2.01836	1.8775	2.58354
BdiBd21-3.1G0713500.1	0.1426	0.0269868	0.0239141	0	0	0.0447456	0.0240523	0.177906	0.152988	0.104448	0.0236407	0.0251214	0.220422	0	0.103817	1.33432	0.0791747	0.023043	0.0236192	0.0525986	0.0256952	0.0577654	0.229769	0.029095	0.249218	0.0910191	0	0	0.0750768	0.0797729	0	0.0287714	0.0571828	0.111847	0	0.0292099	0.0263345	0.0499731	0.0859572
BdiBd21-3.1G0713600.1	48.63	21.693	25.3977	45.1618	50.0578	49.2293	75.0714	57.9047	43.3114	65.8956	99.4316	73.9205	39.4189	31.5233	48.8071	33.0278	35.4005	36.447	28.9585	24.3862	37.3038	55.4394	54.3365	45.8777	52.381	64.3948	54.976	50.4851	61.8533	51.6235	90.5184	95.2668	71.1773	100.578	71.2115	57.0161	60.3415	60.012	49.0882
BdiBd21-3.1G0713700.1	0	0	0	0	0	0	0.205818	0.434959	0	0	0	0	0	0	0	3.11398	0	0	0	0	0	0	0	0	0	0	0	0	0	0	0	0	0.733976	0	0.153977	0	0	0	0
BdiBd21-3.1G0713800.1	0	0	0	0	0	0	0	0	0	0	0	0	0	0	0	0	0	0	0	0	0	0	0	0	0	0	0	0	0	0	0	0	0	0	0	0	0	0	0
BdiBd21-3.1G0713800.2	0	0	0	0	0	0	0	0	0	0	0	0	0	0	0	0	0	0	0	0	0	0	0	0	0	0	0	0	0	0	0	0	0	0	0	0	0	0	0
BdiBd21-3.1G0713900.1	0	0.0828391	0	0	0	0.0343379	0	0.0390074	0	0.0400771	0	0	0.211441	0	0.15934	0.86882	0	0.0353666	0.0362509	0	0	0.177317	0.176326	0.0446552	0	0.0465656	0	0.0757379	0.0384095	0.030609	0.113063	0.0441585	0.0877646	0	0	0	0	0	0.0879518
BdiBd21-3.1G0714000.1	0	0	0.170724	0	0	0	0	0.09072	0.455079	0.0932078	0	0	0.29505	0.376583	0	1.01031	0.282616	0	0	0	0	0.206195	0.717646	0.20771	0	0.108298	0	0.0880723	0	0.213563	0	0	0	0.19962	0	0	0	0	0
BdiBd21-3.1G0714100.1	0	0	0	0	0	0	0	0.187882	0.424112	0.193034	0	0	0.254605	0	0	2.31655	0	0	0	0	0	0	0.212321	0	0	0.0560716	0	0	0	0.0368576	0	0	0.369884	0	0	0	0	0	0.0529532
BdiBd21-3.1G0714200.1	0	0	0	0	0	0.0963831	0	0.164234	0	0.337476	0	0	0.178048	0	0	1.56773	0	0	0	0	0	0.0622139	0	0	0	0.0653524	0	0.0531471	0.0539057	0	0	0	0.246346	0	0	0	0.11345	0	0
BdiBd21-3.1G0714300.1	0	0	0	0	0	0	0	0	0	0	0	0	0	0	0	0	0	0	0	0	0	0	0	0	0	0	0	0	0	0	0	0	0	0	0	0	0	0	0
BdiBd21-3.1G0714300.2	0	0	0	0	0	0	0	0	0	0	0	0	0	0	0	0	0	0	0	0	0	0	0	0	0	0	0	0	0	0	0	0	0	0	0	0	0	0	0
BdiBd21-3.1G0714400.1	17.3001	21.2109	14.4845	30.3396	7.00453	4.59955	25.3328	6.3504	12.8229	23.9922	33.199	19.8639	14.2483	6.00626	12.724	13.1724	16.4025	18.1112	33.729	19.2981	8.81785	12.6066	40.8331	8.28213	7.82614	13.7224	9.47883	4.48723	25.9225	27.6596	16.8923	25.298	9.40481	60.0503	30.1924	53.723	35.0245	52.0802	30.2683
BdiBd21-3.1G0714500.3	0	0	0	0	0	0	0	0	0	0	0	0	0	0	0	0	0	0	0	0	0.0109289	0	0	0.0123749	0	0	0	0	0	0	0	0	0	0	0.0153069	0	0	0	0
BdiBd21-3.1G0714500.4	0	0	0	0	0	0	0	0	0	0	0	0	0	0	0	0	0	0	0	0	0	0	0	0	0	0	0	0	0	0	0	0	0	0	0	0	0	0	0
BdiBd21-3.1G0714500.5	0	0	0	0	0	0	0	0	0	0	0	0	0	0	0	0	0	0	0	0	0	0	0	0	0	0	0	0	0	0	0	0	0	0	0	0	0	0	0
BdiBd21-3.1G0714500.6	0	0	0	0	0	0	0	0	0	0	0	0	0	0	0	0	0	0	0	0	0	0	0	0	0	0	0	0	0	0	0	0	0	0	0	0	0	0	0
BdiBd21-3.1G0714600.1	2.53625	1.85544	1.71083	3.02797	3.28265	3.70002	4.42472	1.70016	2.51117	3.34799	3.75596	2.87086	2.55993	1.32327	3.0384	3.41863	2.50109	1.86261	1.09723	1.85704	2.29185	7.43329	7.92541	5.43348	3.96942	8.06197	5.18215	3.94295	4.348	4.03939	2.60085	4.43744	2.683	5.22184	2.05636	3.01242	2.98503	3.73762	2.71534
BdiBd21-3.1G0714700.1	83.6462	66.1205	69.0897	43.6747	49.6368	47.3592	84.3307	49.9997	48.196	102.418	146.055	108.556	75.378	93.5287	97.277	143.115	96.7292	72.739	67.9005	48.5336	70.7611	77.8613	82.9231	49.1492	64.9903	75.8377	59.8234	57.445	56.5731	44.9698	74.8943	100.301	79.7987	100.461	72.3425	73.9592	66.1271	57.8648	64.7445
BdiBd21-3.1G0714801.1	4.58037	3.16244	3.16689	0.745186	1.75622	2.17413	6.21	2.00972	2.575	3.75651	3.67125	3.51824	5.67001	9.24706	8.11054	12.4427	5.15447	2.4588	2.13774	2.75615	4.11269	6.63162	2.51742	2.88281	7.53009	5.75214	4.1242	3.29096	3.38562	1.95703	4.77246	6.38677	4.1949	5.72754	2.31436	4.14649	2.28314	2.23769	2.48409
BdiBd21-3.1G0714900.1	0.879209	0.67431	1.1679	0.740294	0.785111	0.838533	1.88492	1.52987	1.94029	1.63114	3.49052	3.25262	0.469398	0.65902	1.12016	2.1584	0.80931	1.07302	0.697468	0.80648	0.700404	1.11533	0.456684	0.958301	0.727847	0.758088	0.34668	0.56046	0.738999	0.860725	2.11956	2.41812	2.53289	2.4771	2.49331	2.4218	1.52539	1.3338	1.88745
BdiBd21-3.1G0715000.1	0	0	0	0	0	0	0	0.0731613	0	0	0	0	0	0	0	0.407384	0	0	0	0	0	0	0	0	0	0	0	0.035513	0	0	0	0	0	0	0	0	0	0	0.0412401
BdiBd21-3.1G0715100.1	0	0	0	0	0	0	0	0	0	0	0	0	0	0	0	0.610092	0	0	0	0	0	0	0	0	0	0	0	0	0	0	0	0	0	0	0	0	0	0	0
BdiBd21-3.1G0715200.1	0.117707	0.207907	0.0460585	0.251076	0	0.21545	0.0926497	0.195799	0.0491092	0.955547	5.37279	3.19333	0.106133	0.101596	0	0.778761	0.152491	0.443809	0.181962	0.151958	0.247445	0	0.055317	0.112074	0	0.0584344	0	0.237605	0.192797	0.0384107	0	0.332482	0.110134	0	0.0693135	0.0562583	0.0507203	0.240621	0
BdiBd21-3.1G0715300.1	9.87685	7.67986	9.33855	14.9537	16.1909	12.7808	16.1739	12.6169	8.69398	13.9536	15.0998	12.4445	9.65593	12.6207	17.5624	18.8155	14.0056	7.32258	6.47256	7.59509	9.31639	25.2213	34.071	24.5481	19.3629	29.9952	18.148	18.9191	15.8525	8.82841	31.9374	25.7306	34.5801	25.0655	25.158	25.1068	19.3046	15.3142	22.9818
BdiBd21-3.1G0715400.1	0.0952025	0.0252236	0.178813	105.557	69.9225	57.5472	1.61862	25.7738	1.09627	0.512527	0.596595	0.587	0.231773	0.0986066	0.388138	0.869222	0	0	0.022076	0.073743	0	66.7061	205.549	120.007	23.0939	71.6592	44.5323	84.612	68.4406	28.6127	17.328	18.3938	26.5363	15.9945	11.7729	8.95486	8.1472	4.15701	38.7244
BdiBd21-3.1G0715500.1	3.02354	2.78269	3.02627	4.1412	4.45991	3.77497	8.83069	8.33837	5.23843	6.81283	8.67957	6.53471	3.12084	4.03818	5.14972	7.70685	4.45306	2.95204	3.08121	2.79398	3.67318	6.52041	8.09932	6.54561	5.53445	8.24765	4.53039	5.41595	5.31732	2.78861	20.6778	13.53	21.9547	12.5813	17.7812	13.3026	12.7954	9.25175	9.89287
BdiBd21-3.1G0715600.1	0.477202	0.168578	0.522841	0.339301	0.519773	0.628899	1.12685	0.59535	1.0353	0.611676	1.5506	1.41232	0.344226	0.164755	0.648513	0.442012	0.494578	0.647739	0.184427	0.205354	0.481528	0.947207	0.179411	0.454367	0.277997	0.331664	0.563354	0.539443	0.664388	0.436025	0.881989	1.21314	1.16091	1.48467	0.730622	0.319313	0.86364	1.20964	0.89491
BdiBd21-3.1G0715600.2	0	0	0.0429262	0	0	0	0	0.0912414	0	0	0.0848711	0.0450933	0	0	0	0.07258	0	0	0	0	0	0	0	0	0	0	0	0	0	0	0	0.10329	0	0	0.0322998	0.0524323	0	0	0
BdiBd21-3.1G0715700.2	4.59786	2.72247	2.16715	2.86053	3.32701	2.79256	8.47195	6.86608	7.15005	10.6262	27.2041	17.2245	2.12	4.69011	3.4615	4.63214	4.5577	3.50662	3.15006	1.84369	3.86628	3.21004	5.84397	1.84068	3.77427	3.89074	2.70448	2.23596	2.43904	3.751	12.9317	9.98655	11.8307	13.1957	15.3529	8.69036	8.28518	8.03199	7.3977
BdiBd21-3.1G0715700.1	0	0	0	0	0	0	0.237232	0	0.125745	0.257548	0.0582931	0.247776	0	0.26014	0.127996	0	0.130152	0	0	0	0	0.0712186	0.424922	0	0.0877885	0.448868	0.205271	0	0	0.0983515	0.242194	0.212832	0.493502	0.62053	0.221849	0.144051	0.129871	0.123223	0
BdiBd21-3.1G0715800.1	51.2229	34.0561	39.911	40.8533	37.317	44.8911	58.5053	43.9396	43.5198	60.3026	85.1746	60.0752	31.9886	30.4547	46.3458	44.9028	51.4561	43.9096	45.2311	25.6381	44.8291	49.2056	45.6684	37.818	44.7042	38.2873	36.4189	40.4777	43.8978	35.4231	59.8064	71.2547	57.6394	80.8058	60.0052	42.4828	55.4159	54.1559	53.8754
BdiBd21-3.1G0715900.1	0	0	0.0184348	0	0	0.0172467	0.0741655	0.0195919	0	0.0603876	0.0546722	0.0193654	0.0212397	0	0	0.187018	0.0203446	0.0710532	0	0	0.0792312	0.111325	0.0885618	0	0.0823356	0.0467763	0	0	0	0	0.170363	0.110896	0.0661213	0.107775	0.0416138	0.0900688	0	0.0192615	0
BdiBd21-3.1G0715900.2	0	0	0	0	0	0	0	0	0	0	0	0	0	0	0	0	0	0	0	0	0	0	0	0	0	0	0	0	0	0	0	0	0	0	0	0	0	0	0
BdiBd21-3.1G0716000.3	0	0	0	0	0	0	0	0	0	0	0	0	0	0	0	0	0	0	0	0	0	0	0	0	0	0	0	0	0	0	0	0	0	0	0	0	0	0	0
BdiBd21-3.1G0716000.2	0	0	0	0	0	0	0	0	0	0	0	0	0	0	0	0	0	0	0	0	0	0	0	0	0	0	0	0	0	0	0	0	0	0	0	0	0	0	0
BdiBd21-3.1G0716000.4	0	0	0	0	0	0	0	0	0	0	0	0	0	0	0	0	0	0	0	0	0	0	0	0	0	0	0	0	0	0	0	0	0	0	0	0	0	0	0
BdiBd21-3.1G0716000.5	0	0	0	0	0	0	0	0	0	0	0	0	0	0	0	0	0	0	0	0	0	0	0	0	0	0	0	0	0	0	0	0	0	0	0	0	0	0	0
BdiBd21-3.1G0716100.1	0	0	0	0	0	0.23822	0.0853676	0	0	0.185356	0	0	0.293374	0	0.184237	1.86563	0	0	0	0	0	0	0	0	0	0.107683	0	0	0	0	0	0	0	0	0	0	0	0	0
BdiBd21-3.1G0716200.1	0	0	0	0	0	0	0	0	0	0	0	0	0	0	0	0	0	0	0	0	0	0	0	0	0	0	0	0	0	0	0	0	0	0	0	0	0	0	0
BdiBd21-3.1G0716200.2	0	0	0	0	0	0	0	0	0	0	0	0	0	0	0	0	0	0	0	0	0	0	0	0	0	0	0	0	0	0	0	0	0	0	0	0	0	0	0
BdiBd21-3.1G0716300.1	32.5221	24.1808	29.1101	29.7952	30.2142	31.3166	42.1042	26.2162	24.63	36.2369	55.9015	41.5873	33.3287	43.1726	49.5744	49.0429	36.6247	27.2189	20.131	19.5703	26.6455	48.5399	48.8334	38.4052	44.3109	58.0501	40.0551	31.76	29.7795	23.492	54.6299	56.4326	42.3643	58.7861	33.1705	40.3443	34.0996	30.361	35.8486
BdiBd21-3.1G0716400.3	0	0	0	0	0	0	0.0246306	0.0520524	0	0	0	0	0	0	0	0	0	0	0	0	0	0	0	0	0	0.0932076	0	0	0	0	0	0	0	0	0	0.0897365	0.0269677	0	0
BdiBd21-3.1G0716400.4	0	0	0	0	0	0	0	0	0	0	0	0	0	0	0	0	0	0	0	0	0	0	0	0	0	0	0	0	0	0	0	0	0	0	0	0	0	0	0
BdiBd21-3.1G0716400.2	0	0	0	0	0	0	0	0	0	0	0	0	0	0	0	0	0	0	0	0	0	0	0	0	0	0	0	0	0	0	0	0	0	0	0	0	0	0	0
BdiBd21-3.1G0716500.1	0.602782	0.839476	0.689461	0.280233	0.369069	0.254615	1.47814	0.289239	1.02531	1.70378	5.41677	3.39262	1.17065	1.16062	1.69349	3.0064	0.660772	2.09794	1.86368	0.518789	0.994247	0.876537	0.653726	0.176596	0.837368	0.805661	0.336855	0.336957	0.341767	1.11969	0.540279	0.654869	0.347079	1.25167	0.450524	1.24105	0.339662	0.701424	0.456513
BdiBd21-3.1G0716566.1	1.52887	1.14871	1.23221	5.6219	4.61723	2.98223	3.28693	1.85046	1.31383	1.14072	1.95959	2.39186	2.0061	3.2498	3.37242	4.07628	1.74418	0.87759	0.476224	1.2962	0.690775	5.69408	8.62205	5.21449	4.06776	5.19968	3.4813	5.00243	2.91536	1.83182	7.75657	4.73752	8.00662	5.10535	4.83744	5.1042	3.89379	1.98718	4.04394
BdiBd21-3.1G0716632.1	2.34415	2.10722	2.75179	6.161	4.41912	1.655	4.64579	3.7601	1.46703	1.93161	3.20612	2.47776	3.51019	5.41958	4.69319	4.9851	3.2538	0.662891	1.35893	2.59394	1.58397	8.78363	9.79681	9.2069	6.1452	6.23428	5.24581	5.77975	4.01101	2.37683	10.6969	9.22274	13.0426	9.42286	7.91261	7.92279	6.92644	3.38863	9.89111
BdiBd21-3.1G0716700.1	0.444572	0.634242	0.495119	0.218839	0.128937	0.312979	0.161508	0.0568862	0.41377	0.350677	0.132286	0.0984001	0.246683	0.236138	0.348559	1.10866	0.147679	0.825227	0.766562	0.294326	0.359456	0.339399	0.369644	0.553543	0.159377	0.390475	0.0931656	0.179484	0.266068	0.323629	0.261069	0.370291	0.175988	0.234698	0.231587	0.147105	0.176832	0.671122	0.625288
BdiBd21-3.1G0716800.2	1.85097	1.53252	1.26749	5.92235	4.94329	4.23501	2.54965	1.5876	2.02717	1.68056	1.29776	1.33148	2.4513	2.59614	2.84953	2.60232	2.24808	1.3958	1.34128	1.19479	1.65373	4.4285	9.67735	7.93076	2.62834	5.34108	2.41625	4.81062	4.50031	2.94459	5.34539	3.70343	5.95336	4.18144	4.80269	3.09636	4.78554	3.92571	3.90506
BdiBd21-3.1G0716800.1	0	0	0	0	0	0	0	0	0	0	0	0	0	0	0	0	0	0	0	0	0	0	0	0	0	0	0	0	0	0	0	0	0	0	0	0	0	0	0
BdiBd21-3.1G0716900.1	0.267306	0.0321918	0.228211	6.19425	2.38215	1.62796	0.401679	1.12173	0.456238	0.529522	0.338404	0.179799	0.131467	0.125847	0.309602	1.06112	0.125927	0.329848	0.112699	0.0313717	0.122604	2.41173	7.87994	2.6377	0.509632	1.04955	0.595821	1.97196	1.79114	0.785059	3.57355	0.617769	5.04766	1.034	3.41288	1.56796	1.06806	0.655726	2.15325
BdiBd21-3.1G0717000.1	0	0	0	0	0	0	0	0	0	0	0	0	0.0664528	0	0.0625978	1.41405	0	0	0	0	0	0.0348302	0.0346354	0	0	0	0	0.0595083	0	0	0	0	0	0	0	0.0352248	0	0	0
BdiBd21-3.1G0717100.1	0	0	0	0	0	0	0	0	0.249304	0.0851028	0	0	0	0	0	0.26356	0	0	0	0	0	0	0	0	0	0	0	0	0	0	0	0	0	0	0	0	0	0	0
BdiBd21-3.1G0717200.1	1.03005	0.0852838	0.45344	0.343307	0	0.494918	0.912123	1.76697	1.36984	2.55811	2.09187	0.873274	0.522433	0.5001	0.492126	2.04448	1.08424	0.728206	0.223924	0.249333	0.568414	0.18255	0.544588	0.551676	0.450046	0.0958796	0.263079	0.389865	0.553602	0.315123	0.5432	1.00016	1.08426	1.94402	0.966707	0.553855	1.66445	0.710663	0.814926
BdiBd21-3.1G0717300.3	2.85672	6.19265	9.45077	31.0218	24.8055	17.3981	11.6518	57.672	16.5779	22.6362	25.3158	20.176	5.26876	2.68988	9.26447	17.5258	7.0654	7.05022	4.51657	6.03489	7.86168	25.7744	69.9339	24.1093	7.26196	28.6217	7.7826	18.2436	16.5898	14.746	99.8597	32.6439	226.349	30.656	213.108	57.3459	89.973	55.7438	96.4311
BdiBd21-3.1G0717400.1	4.70423	4.09331	3.92334	2.38083	3.07497	2.89484	4.13961	1.93533	2.77828	2.27939	0.570798	0.99536	6.00433	7.21722	6.90933	9.08681	4.77095	3.73764	2.82215	3.25635	3.96103	6.52661	4.72978	6.61061	6.59038	6.89342	5.53176	3.80352	4.38458	2.55578	3.84614	3.70494	2.74362	3.16791	1.60417	2.07962	2.62487	3.01646	2.90912
BdiBd21-3.1G0717450.1	1.33952	0.887251	1.57245	2.14296	1.26261	1.83889	4.74464	2.08895	0.838303	1.71699	1.9431	2.89072	0	4.33566	3.41323	12.6289	1.73536	0.757589	0.388266	0.432324	0.844785	1.89916	3.77708	2.86968	1.17051	4.48868	2.28079	0.811192	0.411386	0.983515	6.05485	8.51329	6.58003	5.97547	7.98656	3.84135	2.59741	1.23223	1.88402
BdiBd21-3.1G0717500.2	0	0	0	0	0	0	0	0	0	0	0	0	0	0	0	0	0	0	0	0.0419089	0	0	0.0915365	0	0.0567341	0	0	0	0	0	0	0.0916965	0	0	0	0	0	0	0
BdiBd21-3.1G0717500.1	0	0	0	0	0	0	0	0	0	0	0	0	0	0	0	0	0	0	0	0	0	0	0	0	0	0	0	0	0	0	0	0	0	0	0	0	0	0	0
BdiBd21-3.1G0717600.1	161.267	189.569	173.114	55.5737	59.3813	56.1783	47.2217	45.8568	77.0197	54.763	20.5425	43.2204	213.556	195.236	163.749	196.5	137.942	136.172	102.439	124.487	111.359	126.431	75.8094	140.159	120.413	61.8122	83.7289	71.3585	62.3217	66.9728	27.9684	44.1115	25.3736	43.2356	16.6156	39.6629	39.4004	41.5464	44.3035
BdiBd21-3.1G0717700.1	6.41617	5.25282	4.85056	3.46258	2.91906	3.56553	8.04516	11.5748	4.99516	8.30646	7.5054	7.37414	8.46968	10.7991	12.5561	17.7526	11.5208	5.1674	2.78221	5.20184	4.96904	8.27811	8.2861	6.2863	5.24784	9.19262	3.0939	4.08759	3.38927	1.98488	11.4307	7.19505	22.5127	8.52495	16.7302	10.4695	8.57627	7.74379	15.7384
BdiBd21-3.1G0717800.1	8.73246	6.66754	6.61737	6.62946	8.53944	7.07529	12.717	8.79093	8.00063	13.2577	17.7853	14.8339	7.93058	10.4913	10.6447	13.2366	10.987	6.91719	6.15647	6.07533	7.52288	12.0241	10.3957	10.2075	12.5346	12.6306	10.0782	9.75356	8.87259	7.56341	17.1084	16.4916	17.9072	16.2002	14.1153	11.4747	11.5163	11.1429	11.6804
BdiBd21-3.1G0717900.1	0	0	0	0	0	0	0	0	0.513799	0.526173	0	0	0	0	0	1.83323	0	0	0	0	0	0	0	0	0	0	0	0	0.25214	0	0	0	0.144033	0	0	0	0	0	0
BdiBd21-3.1G0718000.1	0.220036	0.408084	0.335789	0	0	0.0483304	0.415669	0.21961	0.413112	1.4102	2.68114	2.38779	1.0416	0.455807	0.953146	1.87796	0.256553	0.174224	0.127557	0.482907	0.360799	0.499146	0.155111	0.0314259	0.307639	0.0983112	0.119889	0.159901	0.162183	0.150787	0.132613	0.870139	0.030882	0.422827	0	0.03155	0.0853329	0.107953	0.278531
BdiBd21-3.1G0718100.1	0	0	0.0217443	0	0	0	0	0.0693275	0.139107	0.118714	0	0	0.150317	0	0	0.992666	0.047994	0	0	0	0	0.0262621	0.0522304	0.0793654	0	0.0551738	0	0.0448694	0	0.0544011	0	0	0.0779917	0	0	0	0	0	0
BdiBd21-3.1G0718200.1	0	0	0	0	0	0	0	0	0	0	0	0	0.0989154	0	0	0.7258	0.0947468	0	0	0	0	0	0	0	0	0.217841	0	0	0	0	0	0	0	0	0	0.104865	0	0	0
BdiBd21-3.1G0718300.1	0.0579891	0.102427	0.0680733	0.0824631	0.0242932	0.0424573	0.342335	0	0.169358	0.198214	0.358908	0.42906	0.418299	0.150157	0.197017	1.53465	0.150252	0.174917	0.156879	0.0998175	0.146287	0.164434	0.190767	0	0	0.115153	0.210641	0.14047	0.166221	0.0946167	0.512593	0.3276	0.461197	0.318381	0.341479	0.886915	0.274866	0.094835	0.326246
BdiBd21-3.1G0718400.1	0.340859	0.301031	0.800267	0.242358	0	0.374345	0.268298	0	0.426636	0.436912	0.527413	0.280223	0.153672	0	0.57903	4.73584	0	0.257039	0.131733	0.440044	0.143312	0.16109	0.480566	0	0.198569	0.846081	0	0.412839	0	0.111231	1.64346	0.641875	1.27572	0.46786	0.501801	1.95497	0.440633	0.278719	0.159805
BdiBd21-3.1G0718501.1	3.85984	3.51536	1.84074	1.02916	1.59172	1.3247	5.41174	3.91257	3.39692	4.48369	5.66907	3.94171	5.54676	4.68498	4.76396	7.06261	1.71891	1.77369	2.30752	3.34795	2.28212	3.16377	4.59157	4.5652	0.843214	1.97606	2.46455	3.14097	2.14856	2.06647	9.45054	4.85513	14.8975	11.0099	6.71224	6.39922	8.88783	11.0219	9.58529
BdiBd21-3.1G0718600.2	0.125994	0	0.443712	0	0.158347	0	1.19007	0.471564	0.946204	1.13049	0	0	2.21531	1.95749	0.321046	2.2507	0.326454	0.142517	0	1.1386	0.47676	0.714536	0	0.719789	0.660587	0.562937	0	1.2208	0	0.24669	0.911225	0	0.884163	1.38351	1.44678	2.70987	0.977245	0.154537	0.708839
BdiBd21-3.1G0718600.1	0.605971	0.267584	1.65981	1.72344	0.761572	0	5.24672	4.032	2.27539	8.02623	0.937624	0.498174	10.1082	10.4606	4.63224	15.6358	3.92522	0.228479	0.234192	4.17227	0.76433	7.44592	0	2.30789	7.76627	8.72403	0	5.13755	2.23324	0	5.11298	0	4.81939	6.37675	5.35254	6.08214	4.70008	4.4595	4.26147
BdiBd21-3.1G0718700.1	0	0	0	0	0	0	0	0.347287	0.0995485	0.203892	0	0	0.161356	0	0.20266	1.34182	0.103037	0	0	0	0	0	0.168198	0.0567958	0	0.0592256	0	0.0963291	0.146556	0	0	0	0.111626	0	0	0	0.102814	0	0.167796
BdiBd21-3.1G0718800.1	0.233188	0.132391	0.35195	0.248703	0.460532	0.439022	1.53393	0.997445	1.0007	0.683198	0.54122	0.616196	0.63078	0.258778	0.763955	3.57048	0.302098	0	0.154493	0.43006	0.126054	1.18076	1.50292	0.761243	0.465754	0.744197	0.363015	0.363125	0.532002	0.423959	1.48571	0.893921	2.15069	1.55463	0.41195	0.573186	1.50723	0.858046	1.59303
BdiBd21-3.1G0718900.1	0	0	0	0	0	0	0	0	0	0	0	0	0	0	0	0	0	0	0	0	0	0	0	0	0	0	0	0	0	0	0	0	0	0	0	0	0	0	0
BdiBd21-3.1G0718900.2	0	0	0	0	0	0	0	0	0	0	0	0	0	0	0	0	0	0	0	0	0	0	0	0	0	0	0	0	0	0	0	0	0	0	0	0	0	0	0
BdiBd21-3.1G0718900.3	0	0	0	0	0	0	0	0	0	0	0	0	0	0	0	0	0	0	0	0	0	0	0	0	0	0	0	0	0	0	0	0	0	0	0	0	0	0	0
BdiBd21-3.1G0719001.1	1.16081	1.21099	0.766504	2.86298	3.24601	2.23099	6.28742	4.59807	1.58006	3.19904	4.14233	2.86294	1.02051	1.7659	1.92262	5.93285	2.29337	1.18174	1.0767	0.430845	1.31775	8.84616	12.1926	5.84408	3.16986	12.1882	4.66456	4.55174	2.58465	1.05118	20.6035	13.2181	18.7765	8.84292	11.2147	11.2974	7.39044	3.71964	7.9797
BdiBd21-3.1G0719100.1	0.223253	0	0	0	0	0	0	0	0.279434	0	0	0	0	0	0	0.66468	0	0.25253	0	0.144108	0	0	0	0	0	0	0	0	0	0.109279	0	0	0	0	0	0	0	0	0.157002
BdiBd21-3.1G0719200.2	0.0583288	0.115905	0	0.0311048	0	0	0.034434	0.036385	0	0.0747656	0.101534	0	0	0	0	0.17366	0	0.065978	0	0.112952	0.110358	0.0413492	0	0.0833064	0.0509697	0	0	0	0.0358273	0	0	0.0411899	0.0409322	0	0	0.0418176	0	0	0.0410195
BdiBd21-3.1G0719200.1	0	0	0	0	0	0	0	0	0	0	0	0	0	0	0	0	0	0	0	0	0	0	0	0	0	0	0	0	0	0	0	0	0	0	0	0	0	0	0
BdiBd21-3.1G0719300.1	0.287871	0.0586697	0	0	0.0278301	0	0.0522901	0.0552529	0.0277165	0.198688	0.0513953	0.0546142	0.02995	0	0.0564252	0.439521	0.0573756	0.100192	0.0256742	0.0285875	0.111723	0.0627913	0.0312201	0	0	0.197877	0.120654	0.0268202	0	0	0.0533838	0	0.0621581	0	0	0	0	0	0
BdiBd21-3.1G0719350.1	0	0	0.0234633	0	0	0.0219511	0.094396	0.149617	0.325227	0.10248	0.0231951	0	0.0540668	0	0.0509304	0.476064	0	0	0	0	0	0.198368	0.169079	0	0	0	0.0272261	0.0242084	0	0	0.0240926	0	0.0841575	0.0823041	0.03531	0	0.0258381	0	0.112449
BdiBd21-3.1G0719400.1	0	0	0	0	0.04129	0.0360814	0	0	0	0.042112	0.0381263	0.0810282	0.0444353	0	0	0.260838	0.0425627	0.0743246	0	0	0	0	0	0.0469226	0	0.04893	0.0447521	0	0	0	0.0792028	0.139202	0.0922208	0.0901898	0.0290198	0.141323	0.0424706	0	0.138626
BdiBd21-3.1G0719500.3	0.0750234	0.127782	0.0880698	0	0.0134697	0.0823937	0.113887	0	0.0939031	0.0824269	0.149251	0.185032	0.0434872	0.138761	0.0546193	0.170182	0.124964	0.0363694	0.0869839	0	0.17574	0	0.0151105	0.0153071	0.0187309	0.127696	0.0291982	0.0649045	0.0526648	0.0629538	0.0775129	0.151369	0.0601687	0.0441328	0.0662681	0.0461027	0.0831289	0.0131456	0.0150743
BdiBd21-3.1G0719500.1	0.060419	0.0228683	0.0101323	0.0184111	0.0108476	0.0284377	0.264962	0.118451	0.0108034	0.15489	0.240395	0.149013	0.0700436	0.0446996	0.197941	0.274107	0.0559098	0.117158	0.0400293	0.100286	0.14153	0.0978994	0.0851829	0.135601	0.150846	0.154257	0.0823001	0.198626	0.0318096	0.0337993	0.2601	0.146283	0.0726841	0.236945	0.0457441	0.0495042	0.0111578	0.0952799	0.145678
BdiBd21-3.1G0719500.2	0	0	0	0	0	0	0	0	0	0	0	0	0	0	0	0	0	0	0	0	0	0	0	0	0	0	0	0	0	0	0	0	0	0	0	0	0	0	0
BdiBd21-3.1G0719600.1	9.30772	8.61191	8.02401	2.125	2.65027	3.78538	23.0779	2.35872	5.1879	19.9092	29.1807	22.1488	11.4283	11.7117	19.6036	29.963	17.899	10.4296	7.09884	6.04562	10.4193	11.5057	6.00772	6.3144	3.68545	9.98511	6.89397	6.71111	5.64562	3.00412	5.48696	11.2765	5.79688	11.6179	2.54353	4.69194	3.38406	2.08705	4.07056
BdiBd21-3.1G0719700.1	0	0	0	0	0	0	0	0	0	0	0	0	0	0	0	0	0	0	0	0	0	0	0	0	0	0	0	0	0	0	0	0	0	0	0	0	0	0	0
BdiBd21-3.1G0719700.3	0	0	0	0	0	0	0	0	0	0	0	0	0	0	0	0	0	0	0	0	0	0	0	0	0	0	0	0	0	0	0	0	0	0	0	0	0	0	0
BdiBd21-3.1G0719700.4	0	0	0	0	0	0	0	0	0	0	0	0	0	0	0	0	0	0	0	0	0	0	0	0	0	0	0	0	0	0	0	0	0	0	0	0	0	0	0
BdiBd21-3.1G0719700.5	0	0	0	0	0	0	0	0	0	0	0	0	0	0	0	0	0	0	0	0	0	0	0	0	0	0	0	0	0	0	0	0	0	0	0	0	0	0	0
BdiBd21-3.1G0719700.6	0	0	0	0	0	0	0	0	0.015896	0	0	0	0	0	0	0	0.016453	0	0	0	0	0	0	0	0	0	0	0	0	0	0	0	0	0	0	0	0	0	0
BdiBd21-3.1G0719700.2	0	0	0	0	0	0	0	0	0	0	0	0	0	0	0	0	0	0	0	0	0	0	0	0	0	0	0	0	0	0	0	0	0	0	0	0	0	0	0
BdiBd21-3.1G0719800.2	0	0	0	0	0	0	0	0	0	0	0.0222403	0	0	0	0	0	0	0	0	0	0	0	0	0	0	0	0	0	0	0	0	0	0	0	0	0	0	0	0
BdiBd21-3.1G0719800.1	0	0	0	0	0	0	0	0	0	0	0	0	0	0	0	0	0	0	0	0	0	0	0	0	0	0	0	0	0	0	0	0	0	0	0	0	0	0	0
BdiBd21-3.1G0719900.1	5.43445	4.0244	4.35866	2.55601	4.11491	3.70704	9.02677	4.54803	3.46439	5.64624	6.75705	5.86907	6.02623	9.78916	9.24604	10.686	7.30279	4.63898	3.85486	4.64089	4.93874	11.031	8.8516	6.84563	8.9667	10.0794	6.483	6.37765	4.83078	3.17229	14.1794	11.3699	15.7993	11.8607	9.31726	9.46201	7.83243	6.10668	7.33494
BdiBd21-3.1G0720000.1	20.1524	15.3014	16.099	17.3993	21.709	24.5083	46.6603	20.8318	25.2238	44.2375	101.098	67.6899	19.4453	20.5567	26.5422	33.8349	22.4233	19.3019	15.5768	13.8755	20.7092	37.1808	28.5599	24.8697	36.348	42.2267	37.0763	24.8096	25.0994	18.7039	31.7154	61.7785	24.0964	58.627	22.3933	28.6956	21.9462	30.389	25.4976
BdiBd21-3.1G0720100.1	125.575	164.714	169.345	141.012	154.187	131.88	113.922	224.138	76.5733	63.7244	81.6465	60.1856	146.586	134.452	153.7	153.877	130.105	101.245	90.3983	111.103	112.755	299.161	569.204	220.097	125.496	184.182	95.7496	236.541	138.089	105.224	418.945	423.602	451.02	401.909	360.315	267.795	309.406	205.013	363.468
BdiBd21-3.1G0720200.3	0.217425	0.168018	0.095713	0.82128	0.478196	0.507418	0.877094	0.904186	0.419549	0.51094	0.483608	0.6703	0.367588	0.656831	0.530937	0.809161	0.258204	0.133216	0.199569	0.350866	0.342806	1.04039	2.3246	1.97963	1.07663	1.25479	0.691056	1.3167	0.73452	0.221723	2.21676	1.52259	1.98351	1.28079	1.39237	1.40291	1.27652	0.500027	1.26145
BdiBd21-3.1G0720200.5	0	0	0	0	0	0	0	0	0	0	0	0	0	0	0	0	0	0	0	0	0	0	0	0	0	0	0	0	0	0	0	0	0	0	0	0	0	0	0
BdiBd21-3.1G0720200.1	0	0	0	0	0	0	0	0	0	0	0	0	0	0	0	0	0	0	0	0	0	0	0	0	0	0	0	0	0	0	0	0	0	0	0	0	0	0	0
BdiBd21-3.1G0720200.8	0	0	0	0	0	0	0	0	0	0	0	0	0	0	0	0	0	0	0	0	0	0	0	0	0	0	0	0	0	0	0	0	0	0	0	0	0	0	0
BdiBd21-3.1G0720300.1	0.0755964	0.133527	0.0295808	0.0537507	0.126677	0.0553487	0.208263	0	0	0.0322997	0	0	0	0	0	0	0	0	0.0292161	0	0	0.0357268	0.213162	0.0359894	0.132117	0.0375291	0.0686494	0	0.154779	0	0.182245	0.0355891	0.212199	0.138351	0.0667743	0	0.195449	0.0618149	0.0708839
BdiBd21-3.1G0720300.3	0	0	0	0	0	0	0	0	0	0	0	0	0	0	0	0	0	0	0	0	0	0	0	0	0	0	0	0	0	0	0	0	0	0	0	0	0	0	0
BdiBd21-3.1G0720400.1	19.1318	23.2969	24.4445	18.7251	19.3162	13.004	24.0005	21.358	16.2076	28.4857	36.0108	31.5408	31.9112	27.7906	32.7725	60.6651	33.5134	22.7624	17.448	15.8886	21.6669	43.9129	42.2693	23.4924	20.3879	33.836	13.07	19.675	18.3436	13.362	37.7908	31.9221	49.3233	32.465	35.988	35.7123	40.0387	34.1259	43.4807
BdiBd21-3.1G0720500.1	46.4575	8.71083	14.543	8.79168	15.4501	16.8397	68.68	27.7018	15.5302	56.8007	158.477	127.189	20.4164	20.9255	35.5501	41.8967	25.2845	24.5557	15.1814	9.25169	24.2447	27.7792	30.2035	16.3599	46.4004	27.8748	35.2305	20.4527	19.1057	15.4495	40.0091	61.5624	35.6845	84.3035	31.5072	31.1137	23.0986	24.1721	21.7942
BdiBd21-3.1G0720600.1	2.47897	3.06505	2.52205	9.69432	9.76196	6.89702	11.9027	6.39163	3.93023	5.08406	9.78112	6.92914	2.68228	3.85142	5.05335	6.56047	4.71027	2.24325	3.06579	2.98696	3.1268	9.13818	19.5722	12.5098	5.77656	12.3066	8.77955	10.2084	8.52691	3.23581	21.5144	14.238	16.0045	12.0226	12.1162	9.71563	10.2547	4.86491	11.3898
BdiBd21-3.1G0720700.1	0	0.0380536	0	0	0	0	0	0.107512	0.107863	0	0	0	0.0388516	0	0	0.855231	0	0	0.033305	0	0	0	0.0404992	0	0	0	0	0.0347915	0.0352882	0	0	0	0.0806325	0	0	0	0	0	0.0404022
BdiBd21-3.1G0720800.1	0	0	0	0	0	0	0	0.280991	0	0	0	0	0.152312	0	0	1.56464	0	0	0	0	0	0.319328	0.476314	0	0	0	0	0	0	0	0	0	0	0	0.099472	0	0	0	0
BdiBd21-3.1G0720900.1	0	0.044015	0.0390034	0	0.0417572	0.145959	0.039229	0.0414517	0.124761	0.0851768	0.0385576	0.081945	0	0	0	0.461631	0	0	0	0	0	0	0.0936874	0.0474534	0.116135	0.0989671	0	0.0402419	0.0408163	0	0.160198	0.0469256	0.23316	0.0912103	0.0586963	0.0952816	0.171805	0	0.140195
BdiBd21-3.1G0721000.1	30.3724	14.8823	16.367	27.408	28.2126	24.5876	44.0319	40.7203	23.4271	34.637	59.0625	40.9423	27.0786	22.7004	37.4182	30.3412	25.7555	19.7873	13.0717	13.9593	20.1417	41.9527	48.4779	29.6544	34.8848	39.9162	30.906	29.6428	32.21	23.8421	60.1145	56.1558	74.6126	75.9708	56.6506	40.472	42.9454	46.1604	55.5004
BdiBd21-3.1G0721100.1	1.76959	0.967204	1.22024	0.831481	0.715408	1.10083	1.59257	2.02245	1.6728	2.22067	1.36427	1.83121	1.47286	1.37785	1.54508	2.03864	0.689363	0.587899	0.401733	0.750856	0.920912	2.14048	2.11107	1.99715	1.98968	1.82457	1.11252	0.914268	1.03373	1.05397	1.67063	1.67782	1.61522	2.05525	1.11492	1.49047	1.50372	1.21426	1.74051
BdiBd21-3.1G0721133.1	8.36107	7.80911	7.17886	6.52228	7.23213	7.06851	5.61059	12.3573	5.29531	5.08873	3.79272	4.94511	11.9593	16.3025	12.2618	11.3819	7.71479	5.57926	4.41694	8.61968	6.95484	8.10186	7.60426	9.1637	11.7039	4.32994	7.5381	9.3253	6.01004	4.47541	12.0601	9.79804	12.1287	8.0637	8.60736	10.6086	7.38708	7.47622	11.8444
BdiBd21-3.1G0721166.1	4.60747	4.94107	5.15114	3.97802	7.44502	5.30107	4.92188	22.1717	5.49233	7.31199	6.87456	5.14064	9.19913	14.203	15.0947	6.09672	4.83208	1.98541	2.7982	9.06389	4.1511	10.5764	6.1866	5.95377	10.7364	6.53524	5.97723	8.50353	4.85152	5.36977	12.4298	10.5356	16.6284	12.9495	6.39537	7.86484	7.65789	7.80413	9.56628
BdiBd21-3.1G0721200.1	0	0	0	0	0	0	0	0	0	0	0	0	0	0	0	0	0	0	0	0	0	0	0	0	0	0	0	0	0	0	0	0	0	0	0	0	0	0	0
BdiBd21-3.1G0721200.2	0	0	0	0	0	0	0	0	0	0	0	0	0	0	0	0	0	0	0	0	0	0	0	0	0	0	0	0	0	0	0	0	0	0	0	0	0	0	0
BdiBd21-3.1G0721300.1	0	0	0.0537349	0	0	0.0502717	0.108091	0.399755	0.401059	0.410718	0	0	0.5572	0	0.466556	2.36224	0.118604	0	0	0	0	0.0648994	0.0645365	0	0.239997	0	0	0	0	0.134437	0	0	0	0	0	0	0	0	0.064382
BdiBd21-3.1G0721400.2	37.0883	27.8353	34.6222	93.4216	109.098	85.7339	119.547	119.208	57.6677	94.0206	154.674	106.626	57.1923	94.2104	106.825	140.711	147.225	54.9866	29.7574	33.8102	73.7157	175.889	229.552	111.465	93.3014	212.455	97.6923	150.45	106.096	76.0488	243.27	213.963	247.515	190.826	215.886	187.067	132.87	104.324	172.078
BdiBd21-3.1G0721500.1	0.282406	0.272082	0.27124	0.19167	0.548516	0.761277	0.848739	0.992917	0.48201	0.296171	0.923594	0.664846	0.520852	0.598304	0.719601	3.00648	1.66301	0.319441	0.0595324	0.198863	0.582885	1.74718	3.00427	1.43002	0.179474	1.10884	0.419652	1.24379	0.536157	0.377003	4.23961	2.24807	5.29677	2.18481	2.26772	0.993921	1.99129	0.755746	3.8637
BdiBd21-3.1G0721600.2	0	0	0.0249526	0	0	0	0	0	0	0	0	0.0262124	0.0287493	0	0	0.0421901	0	0	0	0	0	0.0602741	0	0	0	0.0316574	0.0289543	0.0772349	0	0	0.0512437	0	0	0	0.0187756	0	0.0274782	0.0260717	0.119587
BdiBd21-3.1G0721600.1	0	0	0	0.0715155	0.0561815	0.0736416	0.0791699	0	0	0.0286499	0	0	0.0302306	0	0.0569537	0.177455	0	0	0	0	0	0.0950693	0	0	0.156251	0.0665768	0	0.0812142	0	0.0218815	0.0808258	0.0947029	0.125481	0	0.256659	0.0961463	0.0577879	0.027415	0.0628742
BdiBd21-3.1G0721700.1	0.0485702	0.150133	0.038011	0.414414	0.142431	0.088903	0.0955769	0.403969	0.121586	0.35279	0.0939413	0.179685	0.0656919	0.0419224	0.165016	0.610558	0.104872	0.0732529	0.0563134	0.104506	0.020421	0.0688628	0.456518	0.277476	0.0848846	0.0723367	0	0.117654	0.0596666	0.0633988	0.312243	0.0685974	0.613515	0.266668	0.572027	0.371429	0.397653	0.158863	0.478196
BdiBd21-3.1G0721800.1	0	0	0	0	0	0	0	0	0	0	0	0	0	0	0	0	0	0	0	0	0	0	0	0	0	0	0	0	0	0	0	0	0	0	0	0	0	0	0
BdiBd21-3.1G0721800.2	0	0	0.0349162	0.0317228	0.0186907	0.0163329	0	0	0	0.0190628	0	0	0.0201145	0.115528	0	0	0	0.0336444	0	0	0	0	0.0209674	0	0.129956	0.0221491	0	0.0360249	0	0	0.0179263	0	0	0.102065	0	0.0213242	0.0192251	0	0
BdiBd21-3.1G0721850.1	0.908957	1.20413	0	0.969432	2.28471	0	1.43092	2.646	1.1377	0.776732	3.8677	0.37363	0	0	0.77204	0.601377	0.785045	0.685438	0.702577	1.5646	0.382165	0.859145	3.41736	0.86546	0	2.25622	0	0.366968	0	0.296616	7.30426	8.55834	17.0096	6.23813	10.4375	6.08214	5.8751	2.60138	5.96606
BdiBd21-3.1G0721900.1	3.95901	2.43501	2.82168	1.96041	1.5993	2.95039	5.00823	1.764	2.30068	2.8998	3.60985	2.44105	4.01596	8.05469	5.04399	6.45478	4.94578	1.59936	1.96722	2.0079	2.31847	6.21448	5.78104	2.62523	4.20084	6.10682	6.35579	2.74003	3.12653	1.38421	6.13558	5.59145	4.16735	5.82225	2.62275	5.87941	3.10728	2.7748	2.18756
BdiBd21-3.1G0721950.1	4.08352	4.15154	3.56736	0.911556	2.38702	0.938656	3.92436	1.77716	1.78296	2.79971	4.07761	3.27902	8.86252	9.83613	11.8571	21.6765	7.01267	1.61129	1.43137	3.55538	2.75501	13.7335	5.75723	3.93332	7.30261	7.92033	2.97523	1.84032	1.28328	1.11563	5.03667	4.69431	3.19882	5.99605	3.69086	3.26802	3.31461	5.00862	6.14416
BdiBd21-3.1G0722000.1	3.34879	3.77082	3.93114	1.42864	1.89391	1.28722	4.94233	2.29784	1.46703	3.11204	3.59474	4.1296	19.1362	27.965	13.2263	36.8897	7.48375	1.70458	0.679466	2.70202	2.21756	23.6208	14.046	6.8155	8.63254	9.97485	3.7633	2.94057	1.95408	1.47527	5.34845	6.73969	6.34503	7.35443	3.99328	5.88207	4.6537	4.00475	7.18283
BdiBd21-3.1G0722100.1	6.3627	3.18424	8.29906	7.54003	8.3519	3.8821	13.1883	8.6436	11.1494	7.97444	8.20421	8.19496	9.17935	13.1804	14.0511	21.0482	14.1046	7.35704	4.91804	4.19834	7.49043	18.2425	17.3431	9.69316	5.6835	11.5819	8.08919	10.9601	8.16372	6.36735	23.3493	16.375	26.7901	19.2134	19.8579	7.50131	18.0953	12.8335	21.6767
BdiBd21-3.1G0722200.2	15.7101	13.3313	8.73572	4.94702	5.47463	8.70426	18.5725	10.3156	15.7258	12.2529	12.0762	9.57464	22.6938	21.6192	16.1357	18.4931	9.64075	11.6112	8.93197	14.8141	11.8283	16.3265	11.9702	12.5869	11.2785	10.9328	9.75208	8.67115	11.2724	17.1962	19.5444	20.9632	21.9359	38.366	13.5205	13.0125	18.953	31.9586	16.5083
BdiBd21-3.1G0722300.1	3.01436	0.544531	0.583057	0.292265	0.322874	0.357383	0.72798	0.619655	0.471616	1.16353	0.397512	1.20386	0.370633	0.31044	0.392774	1.49575	0.421578	0.232477	0.31772	0.375883	0.259234	1.117	0.193175	0.880603	1.07757	0.535661	0.419935	0.373389	0.231439	0.117369	0.474826	0.338648	0.360567	0.728761	0.36308	0.515713	0.61993	0.756255	1.1081
BdiBd21-3.1G0722400.1	119.148	108.881	132.487	279.812	235.944	208.012	235.446	316.266	151.3	151.49	166.266	149.856	97.9741	111.812	123.926	144.161	160.343	120.113	99.3114	85.6481	101.485	229.422	307.924	220.112	162.93	223.795	142.896	219.689	202.804	143.59	389.326	282.002	462.952	295.996	412.7	316.2	358.893	293.068	349.962
BdiBd21-3.1G0722500.1	0	0	0	0	0	0	0	0	0	0	0	0	0	0	0	0	0	0	0	0	0	0	0	0	0	0	0	0	0	0	0	0	0	0	0	0	0	0	0
BdiBd21-3.1G0722500.2	0.26828	0.14216	0.18896	0	0.168584	0.0883907	0	0.0669403	0.167896	0.206328	0.124533	0.165416	0	0.138936	0.0683605	0.266246	0.104268	0.0910385	0.217735	0.0346345	0.101517	0.11411	0.0378239	0.0383162	0	0.0799109	0.109632	0.129973	0	0.0787918	0.0970137	0.03789	0.301224	0.220943	0.402851	0.0769351	0.138723	0.23034	0.150933
BdiBd21-3.1G0722600.1	72.5182	71.2624	75.0602	46.0745	49.5368	41.7451	75.4747	67.9575	58.7465	69.7152	58.4182	57.5934	101.994	140.876	125.155	172.048	110.606	61.652	51.7927	59.1632	67.2263	100.309	97.6511	75.177	81.8539	98.6007	62.2447	65.2936	57.5769	36.5485	102.592	82.6502	115.232	85.2015	88.3315	92.0378	84.8365	73.2575	95.6275
BdiBd21-3.1G0722700.2	0.11278	0.186755	0.0992946	0.240568	0.177175	0.154825	0.0332896	0.175879	0.176452	0.108421	0.229039	0.104307	0	0.0730082	0.0718442	0.391739	0.182636	0.191356	0.0326901	0.145598	0.284507	0.039975	0.0397514	0.0402688	0.197103	0.125975	0.0384062	0.136597	0	0.0828071	0.0339858	0.119463	0.197859	0.154801	0.149428	0.0808557	0	0.0345825	0.356906
BdiBd21-3.1G0722700.3	1.22402	1.13943	0.932027	1.12904	1.28886	0.944621	1.01553	1.44452	0.86954	0.720866	0.729421	0.73431	0.715894	0.428306	1.26443	1.31323	0.728581	1.34712	1.15067	0.768742	1.2518	0.844255	0.839534	0.803213	0.867235	0.936114	0.495686	0.881486	0.81279	0.518178	1.19628	1.02789	0.835741	0.635705	0.788967	0.853819	0.940831	0.649217	0.837524
BdiBd21-3.1G0722700.1	0.068848	0.0456026	0	0.0367143	0.0432633	0.0756116	0.0812878	0.12884	0.0861736	0	0.119845	0	0.186236	0.356549	0.175432	0.204978	0	0.116815	0	0.0444409	0.08684	0.0976125	0.0970666	0.19666	0.120323	0.30761	0.0937817	0.208467	0	0	0.165976	0.194473	0.048314	0	0	0.0987183	0	0	0.193668
BdiBd21-3.1G0722800.1	12.7535	10.2564	11.7986	19.0069	25.9002	18.799	23.0024	27.1156	17.0554	24.431	43.7146	31.8016	16.8305	22.016	21.5932	30.7341	28.0844	15.8273	13.122	9.81337	17.8975	29.4181	32.9847	18.5366	23.7651	30.6087	22.8947	24.2442	23.7948	22.573	39.7048	39.2055	45.1244	39.1456	40.7089	31.3257	27.6962	24.6555	29.6191
BdiBd21-3.1G0722900.1	23.6888	0.778051	0.919281	0.417602	0	1.72007	1.15575	2.44246	0.490085	2.76038	2.72632	10.864	2.64789	0	2.49428	1.16575	2.02904	1.3287	0	0.252743	0.246937	2.49813	1.10407	0.838831	32.5043	3.2073	2.40009	0.711353	2.16452	0.766638	3.77574	1.659	1.09908	1.07488	0.864641	0.842143	0.759244	3.60191	0.82607
BdiBd21-3.1G0723000.1	0.678688	0.730503	0.497944	0.633363	0.90627	1.16463	2.15354	1.37592	1.75205	2.01173	3.49499	3.29542	0.803193	0.988531	0.324257	2.44159	1.31887	1.05557	0.442624	0.492849	0.69554	1.62378	1.67451	0.848151	1.18612	1.13713	0.866699	1.33576	1.09429	1.07968	3.4257	2.81569	3.75062	4.07558	2.43541	1.82464	2.46754	2.02907	1.73016
BdiBd21-3.1G0723100.1	18.0579	16.5292	17.9058	71.4517	71.0694	50.6325	55.3458	102.861	53.2995	74.1348	155.491	98.1073	32.2421	31.6419	30.8457	80.8856	52.9058	24.1486	11.2481	9.16241	20.2862	100.827	228.447	63.9656	31.5591	97.4746	34.1872	56.4977	39.3746	39.0546	115.56	71.176	210.787	83.7462	158.216	97.4967	93.0415	63.9541	158.387
BdiBd21-3.1G0723200.1	0.118315	0.0522451	0.0925929	1.97692	0.545216	0.996191	0.372513	2.0665	1.38216	1.41545	4.30212	1.65355	0.0533407	0	0.100493	1.40901	0.153278	0.0446101	0.0457256	0	0.0497446	0.559154	2.78014	0.506938	0.13785	0.352417	0.644652	0.764264	0.387587	0.8494	2.94736	1.671	5.86726	1.73224	3.3094	2.20541	1.47849	0.967454	2.66254
BdiBd21-3.1G0723300.1	0	0	0	0	0	0	0	0	0	0	0	0	0	0	0	0	0	0	0	0	0	0	0	0	0	0	0	0	0	0	0	0	0	0	0	0	0	0	0
BdiBd21-3.1G0723300.2	0	0	0	0	0	0	0	0	0	0	0	0	0	0	0	0	0	0	0	0	0	0	0	0	0	0	0	0	0	0	0	0	0	0	0	0	0	0	0
BdiBd21-3.1G0723300.3	0	0	0	0	0	0	0	0	0	0	0	0	0	0	0	0	0	0	0	0	0	0	0	0	0	0	0	0	0	0	0	0	0	0	0	0	0	0	0
BdiBd21-3.1G0723300.4	0	0	0	0	0	0	0	0	0	0	0	0	0	0	0	0	0	0	0	0	0	0	0	0	0	0	0	0	0	0	0	0	0	0	0	0	0	0	0
BdiBd21-3.1G0723300.7	0	0	0	0	0	0	0	0	0	0	0	0	0	0	0	0	0	0	0	0	0	0	0	0	0	0	0	0	0	0	0	0	0	0	0	0	0	0	0
BdiBd21-3.1G0723300.8	0	0	0	0	0	0	0	0	0	0	0	0	0	0	0	0	0	0	0	0	0	0	0	0	0	0	0	0	0	0	0	0	0	0	0	0	0	0	0
BdiBd21-3.1G0723300.5	0	0	0	0	0	0	0	0	0	0	0	0	0	0	0	0	0	0	0	0	0	0	0	0	0	0	0	0	0	0	0	0	0	0	0	0	0	0	0
BdiBd21-3.1G0723300.6	0	0	0	0	0	0	0	0	0	0	0	0	0	0	0	0	0	0	0	0	0	0	0	0	0	0	0	0	0	0	0	0	0	0	0	0	0	0	0
BdiBd21-3.1G0723400.1	0.133018	0.0587378	0.260249	0.0472894	0.11145	0.0973906	0.575859	0.221268	0.554974	0.511506	0.668915	0.0546776	0.479757	0.114812	0.677888	1.76013	0.402096	0.200616	0.0514081	0.114483	0.391486	0.125729	0.500102	0.316632	0.0774905	0.264142	0.120794	0.429621	0.0544692	0.0868144	0.374121	0.31311	0.933454	0.426019	0.548309	0.381458	0.229272	0.163153	0.249452
BdiBd21-3.1G0723500.1	0	0	0	0	0	0.0333545	0	0.151561	0.0760275	0.116788	0	0	0	0	0	1.14534	0	0	0	0	0	0	0.128457	0.0433763	0	0	0	0	0	0	0	0.0428938	0	0	0	0	0.0392608	0	0.0427165
BdiBd21-3.1G0723600.1	0	0	0	0	0	0	0	1.49262	0.272269	0	0	0	0	0	0.277142	1.07939	0	0	0	0	0	0	0	0	0	0	0	0	0	0	0.131102	0	0.15265	0.298577	0.192143	0	0	0	0
BdiBd21-3.1G0723650.1	0.556947	0.268293	0.237745	0.432002	0.381796	0.111211	1.01626	0.315835	0.253492	0.259597	0.646326	0.374621	0.753279	0.131105	0.516058	1.70842	0.32797	0.400899	0.587034	0.130729	0.0638631	0	0.0713839	0.072313	0.176974	0	0.137936	0.367941	0.310995	0.396537	0.427212	0.500561	1.06592	0.486475	0.31306	0.362993	0.719973	0.310509	0.142426
BdiBd21-3.1G0723700.2	0.882322	0.542677	0.647348	0.756181	1.54452	1.4189	2.58576	1.10077	0.926873	1.67624	1.70043	1.69036	1.36383	0.815956	1.72634	1.28218	1.388	1.03367	0.858577	0.793278	1.53024	1.20628	1.04404	1.30516	1.54201	1.94763	1.80279	1.29764	1.23874	1.03344	1.99413	2.00271	0.707622	2.94116	1.00203	1.40068	1.50721	1.14018	0.864254
BdiBd21-3.1G0723700.1	0	0	0	0	0	0.0257219	0.0276528	0	0	0	0.0271796	0.0288818	0	0	0	0	0	0	0	0	0.0295416	0	0.066041	0.0669006	0	0.279051	0.0638061	0.0283669	0	0	0	0.0330782	0	0	0.0206877	0.100747	0.151383	0.0287269	0
BdiBd21-3.1G0723800.1	0	0	0	0	0	0	0	0	0	0.50973	0	0	0.403389	0	0	2.36792	0	0	0	0	0	0	0	0	0	0	0	0	0	0	0	0	0	0	0	0	0	0	0
BdiBd21-3.1G0723900.2	2.96812	1.8304	2.76339	1.14617	2.1224	1.91087	2.71895	1.21305	2.56211	2.88619	4.09771	2.966	2.14564	2.51771	3.39035	4.97708	3.38116	1.27348	1.12733	2.24623	2.32373	3.48265	2.59738	2.63119	4.74011	2.43889	3.06714	1.73547	1.57165	1.30256	7.09375	4.55336	6.46411	5.33837	3.7518	4.54938	2.31539	3.64053	3.095
BdiBd21-3.1G0723900.1	6.68676	4.14638	3.45159	5.00733	5.84092	5.41661	12.9343	8.51979	6.70747	6.50428	9.41089	7.31016	6.35	7.24513	7.73382	10.9189	7.24972	5.20337	5.44345	4.46931	6.46025	7.73231	7.95651	8.53419	8.70252	9.3937	7.49345	8.15626	6.81623	6.17477	12.233	12.6589	12.1138	15.2319	8.58734	9.72387	9.50234	8.89962	7.13704
BdiBd21-3.1G0723950.1	4.95795	3.94078	2.52205	3.17269	4.77713	1.99651	10.3417	3.09273	5.58506	6.77875	6.90432	7.94813	6.03512	13.6939	8.42225	16.4012	7.92181	1.86938	3.64063	5.33386	5.62824	11.4813	7.68906	3.54052	14.4414	10.3376	8.1042	5.20427	4.26345	2.58865	19.1239	16.8055	13.685	10.2078	10.5104	13.5071	4.70008	8.31089	5.11377
BdiBd21-3.1G0724000.1	5.38739	5.29112	4.47059	1.58506	4.78623	2.14224	7.12851	2.0859	5.69679	7.50085	7.11431	8.24714	9.04534	14.4311	16.8045	20.6487	9.02515	3.25708	2.15389	2.63812	5.15504	6.58469	5.36925	3.71453	7.95437	8.30024	4.68144	5.17505	2.62446	2.4552	13.9954	10.4949	13.6884	11.2195	7.54826	9.85574	5.64353	6.15216	6.66283
BdiBd21-3.1G0724100.1	4.27573	3.10183	3.46569	0.868611	1.79122	2.12428	6.61087	1.27008	1.52906	3.39276	5.78889	4.77051	6.88451	8.69907	9.598	10.5073	5.67116	2.30307	1.65246	2.23425	3.59541	8.37151	2.58353	3.78033	8.00632	7.58088	3.18945	2.95923	1.50074	0.996629	8.83523	8.19546	11.8591	9.08272	5.57521	8.75829	3.81647	2.62219	6.15698
BdiBd21-3.1G0724200.1	0.315506	0.278641	0.493829	0	0.132174	0.346501	1.11754	0.39362	0.658172	0.404414	0.122046	1.03752	0	0	0.267981	1.25245	0.681237	0.11896	0	0.543084	0.265304	0.149108	0.444822	0.751019	0	0.15663	0	0	0	0	0.887377	0.148533	0.147604	0.577414	0.557372	0.452391	0.271906	0.128994	1.18335
BdiBd21-3.1G0724300.1	0.815321	0.508274	0.731902	0.255755	0.180825	0.63206	0.509632	0.119668	0.360175	0.553275	1.39142	0.70971	1.49193	0.869311	1.22207	1.52308	0.869861	0.379746	0.27803	0.371494	0.907401	0.88397	0.473322	0.342487	0.502909	0.428568	0.522632	0.348527	0.235668	0.516469	1.44525	1.69339	1.1443	0.855784	1.1438	1.44413	1.17797	0.588251	0.876922
BdiBd21-3.1G0724400.1	0	0.113904	0.201869	0	0	0	0.203036	0	0	0	0.0997809	0	0	0	0	0.853305	0	0	0	0	0.216904	0	0	0	0	0.128055	0	0	0	0	0.207283	0.242872	0.120676	0.472075	0.303793	0.493147	0.333452	0.105461	0
BdiBd21-3.1G0724500.1	0.18946	0.250984	0.222407	0.202065	0.119055	0.208073	0.447385	0	0.237138	0.242849	0.549662	0.233635	0.768742	0.245293	0	0.564071	0	0.214306	0	0	0.119486	0.402924	0.133557	0.270591	0.331113	0.42325	0.258074	0.344203	0	0	0.114186	0.535162	0.132954	0.260051	0.083675	0	0.122459	0	0.532949
BdiBd21-3.1G0724600.1	24.4776	13.4749	15.5324	12.1439	15.132	15.3137	32.2234	20.8782	19.0607	40.4017	95.9373	70.2489	19.1119	26.6713	31.7809	35.1863	24.1464	17.5161	13.5671	12.9205	17.9118	29.2073	32.024	18.6973	28.7573	30.4024	25.7544	19.5334	15.8239	13.0905	43.5393	47.8644	40.4515	49.9959	36.5887	34.4276	26.3134	26.6567	30.0913
BdiBd21-3.1G0724700.1	0	0	0	0	0	0	0	0	0	0	0	0	0	0	0	0.997019	0	0	0	0	0	0	0	0	0	0	0	0	0	0	0	0	0	0	0	0	0	0	0
BdiBd21-3.1G0724800.1	0	0	0	0	0	0	0	0.0928421	0	0.0953881	0	0	0.100651	0	0.568871	1.18165	0.289227	0	0	0	0	0.211018	0.104919	0	0	0	0	0	0	0.072853	0	0	0	0	0	0	0	0	0
BdiBd21-3.1G0724900.1	3.11253	1.3043	2.31159	2.06629	2.67437	2.40677	8.88732	4.636	5.64495	4.76314	6.81864	6.46237	4.12383	6.0858	5.66505	8.06906	3.49743	2.33517	2.09896	2.58315	3.36508	8.55571	4.29871	4.71755	3.9965	6.14922	4.36955	3.30821	3.78461	3.0471	8.65208	8.16389	11.456	11.1601	4.57282	4.14416	4.5163	4.20722	6.29862
BdiBd21-3.1G0725000.1	0	0	0	0	0	0	0	0	0	0	0	0	0	0	0	0.66468	0	0	0	0	0	0	0	0	0	0	0	0	0	0	0	0	0	0	0	0	0	0	0
BdiBd21-3.1G0725100.1	0	0	0	0	0	0	0	0	0	0	0	0	0.157902	0	0	0.463446	0	0	0	0	0	0	0	0	0	0	0	0	0	0	0.140724	0	0	0	0	0	0	0	0
BdiBd21-3.1G0725200.1	3.77033	1.84549	2.02545	1.37674	2.29695	2.04931	5.08536	2.85417	2.62352	4.78365	10.7679	7.94343	2.59293	3.5411	4.16855	5.27649	3.67581	2.16853	1.7782	1.63348	2.04734	3.40667	4.2165	1.75236	4.48965	3.52142	2.85514	2.91019	1.71138	1.8643	7.47177	7.67156	7.33657	7.49077	5.98331	4.8197	4.13047	3.88769	4.45807
BdiBd21-3.1G0725300.1	0	0	0	0	0	0	0	0.432982	0.289596	0.29657	0	0	0	0	0.589557	0.68885	0	0	0	0	0	0	0	0	0	0	0	0.420345	0	0	0	0	0.162364	0	0.102185	0.165877	0	0	0.488133
BdiBd21-3.1G0725400.2	0	0	0.0223851	0	0	0	0.0225145	0.0475804	0.119339	0.0733278	0	0.0470304	0.128956	0.0493772	0	0.492036	0.0741126	0	0	0	0	0	0	0	0	0.1136	0	0	0	0	0.160898	0.0807955	0.0267634	0.0785219	0.421092	0.136712	0.0986031	0.140334	0.187743
BdiBd21-3.1G0725400.1	0	0	0	0	0	0	0	0	0	0	0	0	0	0	0	0	0	0	0	0	0	0	0	0	0	0	0	0	0	0	0	0	0	0	0	0	0	0	0
BdiBd21-3.1G0725500.1	5.99807	4.41973	5.3932	4.25828	6.55301	5.24583	11.2578	6.43683	5.7276	10.2589	14.3867	12.7473	7.71795	9.06389	9.89494	10.8558	7.20374	6.18662	4.58688	4.63664	5.77189	11.4766	9.8702	7.00428	10.7694	10.5079	8.79116	6.49186	6.47255	4.92603	13.9105	14.2647	10.1838	12.9124	8.13234	10.2211	7.98947	7.82649	7.23108
BdiBd21-3.1G0725600.1	0.247496	0.0273221	0.19369	0	0	0.0226508	0.170458	0.102924	0.232334	0.317239	0.047869	0.101734	0.251056	0	0.0525537	2.00589	0.187037	0.0233293	0.0956507	0.0798783	0	0.175449	0.203546	0	0.14418	0	0	0	0.0760097	0.0807641	0.0497211	0.203902	0.0578933	0.141546	0.0182177	0	0.0266617	0.025297	0.0870253
BdiBd21-3.1G0725701.1	0	0.0687137	0.0811865	0	0	0.0189885	0.040828	0.107853	0.129846	0.132973	0.0200646	0	0.0233849	0	0.0440566	0.377495	0.179195	0	0.0400927	0	0.0654249	0	0.0487531	0	0	0.0257503	0	0.0418822	0.0424801	0	0.020841	0.0732575	0.0970657	0.0949281	0	0.0495827	0	0.0636206	0.0486364
BdiBd21-3.1G0725801.1	1.34566	0.732592	1.03869	1.31723	1.45953	1.41712	3.41701	1.08089	1.96117	1.93752	1.3263	1.63668	1.59564	1.90928	2.1137	1.97574	1.36122	1.18851	0.598429	0.761524	1.1393	3.47599	2.26105	2.76437	2.64171	3.76116	3.46512	1.67448	1.65309	1.01058	2.35528	3.09811	1.24184	3.21334	0.976949	1.55945	1.52509	1.80878	1.21856
BdiBd21-3.1G0725900.1	0.0491328	0.260352	0.403738	0.157205	0	0	0.116021	0.306486	0.245989	0.251913	0.114035	0.0605887	0.332264	0	0.125196	2.53553	0.254609	0	0.170897	0.0634297	0.0619727	0.278642	0.484896	0.140345	0.0858678	0.292698	0	0.178525	0.181073	0.192399	0.236895	0	0.551663	0.202318	0.173596	0.140899	0.190544	0.0602635	0.069105
BdiBd21-3.1G0726000.1	0	0.168204	0.099368	0.180559	0.319151	0	0.149914	0.211211	0.211899	0.379755	0.147348	0	0.171731	0.547966	0.107846	0.672049	0	0.0478743	0.0490714	0.109279	0.160153	0.0600068	0.298356	0.362687	0	0.063034	0.0576518	0.0512616	0.0519933	0	0.408132	0.119551	0.35641	0.406654	0.186924	0	0	0	0.416699
BdiBd21-3.1G0726100.2	3.17498	2.19695	2.01084	1.41965	1.93342	1.366	3.42661	1.78316	2.41716	4.55916	7.63491	5.63745	2.6267	3.64448	2.83574	5.69546	2.71389	2.2338	1.91015	1.64799	2.46337	3.32584	2.92268	2.38416	3.0509	2.45366	2.4225	2.08791	1.91667	1.81581	5.18166	4.79233	3.78232	5.15167	3.25742	3.30094	3.39913	2.60955	2.3172
BdiBd21-3.1G0726200.1	0.156955	0.255905	0.198422	0.141644	0.212431	0.212152	0.484668	0.316315	0.362681	0.386892	0.420329	0.267993	0.212283	0.0937885	0.338408	1.6535	0.35975	0.245821	0.0839893	0.124693	0.335029	0.838767	0.561725	0.34487	0.337606	0.683286	0.263134	0.380198	0.25214	0.496423	1.74637	0.784379	2.13508	0.911453	1.23708	0.848269	0.671122	0.251746	0.458493
BdiBd21-3.1G0726300.1	10.1842	7.73653	8.00388	13.7766	18.8011	14.9761	23.4372	36.8247	21.6411	24.043	34.8212	27.0331	8.98826	13.2599	14.7345	25.6956	18.1507	11.4546	7.53828	6.87092	12.4101	19.0074	25.553	16.4353	12.0165	28.4926	16.7331	14.4254	10.8498	18.2503	58.7781	36.1211	65.33	46.2007	63.3762	46.2417	44.6649	36.0625	44.7118
BdiBd21-3.1G0726400.1	1.00487	0.653915	0.558764	3.03656	2.97999	1.74251	0.707698	3.69499	2.01901	1.17505	2.33226	2.15223	0.572252	0.25107	0.561516	1.80205	0.833623	0.8475	0.97089	0.546219	0.689326	2.52447	5.12012	2.88294	1.12457	3.16381	1.87308	1.7829	1.0287	5.48825	2.57125	2.02922	4.44131	3.35139	5.08424	2.81849	2.34733	3.03804	3.93008
BdiBd21-3.1G0726500.1	0.0823947	0	0	0	0	0	0	0.0685295	0	0.0704088	0	0.0677373	0	0	0	0.16354	0	0.0310666	0	0	0	0	0.0387219	0	0	0	0	0.0332647	0	0	0	0.0387896	0	0	0	0	0	0	0.0772584
BdiBd21-3.1G0726500.2	0	0	0	0	0	0	0	0	0	0	0	0	0	0	0	0.14516	0	0	0	0	0	0	0	0	0	0	0	0.0885785	0	0	0	0	0	0	0	0	0	0	0
BdiBd21-3.1G0726600.1	1.56175	0	0	0	0	0.0816753	0	0.154636	0.0620562	0.190652	0	0.275128	0.201171	0	0	0.885664	0	0	0	0	0.031268	0.175734	0.104851	0	0.649863	0.0369199	0	0.0300247	0.0609065	0	0	0	0.0347924	0	0.0875871	0	0	0	0
BdiBd21-3.1G0726700.1	0	0	0	0	0	0.138372	0	0.078594	0.0788503	0	0.0731068	0	0	0	0	1.37543	0	0	0	0	0	0	0.266453	0	0	0	0	0	0	0	0.0759354	0	0.0884163	0	0	0	0	0	0.265815
BdiBd21-3.1G0726800.1	0	0	0	0	0	0	0	0	0	0	0	0	0	0	0	0	0	0	0	0	0	0	0	0	0	0	0	0	0	0	0	0	0	0	0	0	0	0	0
BdiBd21-3.1G0726800.2	0	0	0	0	0	0	0	0	0	0	0	0	0	0	0	0	0	0	0	0	0	0	0	0	0	0	0	0	0	0	0	0	0	0	0	0	0	0	0
BdiBd21-3.1G0726800.3	0	0	0	0	0	0	0	0	0	0	0	0	0	0	0	0	0	0	0	0	0	0	0	0	0	0	0	0	0	0	0	0	0	0	0	0	0	0	0
BdiBd21-3.1G0726900.1	22.2143	14.5348	13.9032	20.8069	21.9872	23.2742	35.6334	26.8892	24.4936	38.2996	82.4659	57.9756	18.7833	21.6387	27.1916	36.2161	23.95	18.3611	15.3698	11.5257	20.2848	36.5671	50.9839	25.0725	28.9467	33.532	25.6734	24.9758	22.6735	22.895	47.901	47.1672	67.7558	54.092	55.2281	37.1538	35.2451	33.4779	43.5053
BdiBd21-3.1G0727000.1	0.950561	0.574065	0.492292	1.53562	2.33658	1.71944	2.47569	1.65678	0.962314	1.57678	2.33599	1.84448	1.00205	0.579147	1.38916	2.19191	1.19525	0.458548	0.470014	0.252651	0.511326	3.42872	4.47379	2.65533	2.54076	3.41431	2.57058	2.96289	2.12938	1.60114	4.01026	3.15884	4.35548	3.37695	3.64251	2.8462	2.11426	1.92031	2.45764
BdiBd21-3.1G0727100.1	8.33515	5.99863	5.7875	5.28339	6.5973	4.97303	11.1534	8.62879	7.2807	8.71387	14.0495	11.4304	9.08269	13.807	12.4722	17.4591	8.85309	5.96452	4.53727	5.81528	6.2782	15.6729	16.4521	10.2834	9.54609	13.2237	7.47256	7.53211	5.92579	4.40983	16.0325	14.3101	20.858	16.5039	14.0878	12.3583	9.50642	8.93282	15.6311
BdiBd21-3.1G0727200.1	0	0	0	0	0	0.053139	0.0571281	0.060365	0.0605618	0.186061	0	0	0.130884	0	0	0.768299	0	0	0	0	0	0	0	0.0691052	0	0	0	0.117207	0.11888	0	0	0	0	0.0664135	0	0.0693781	0.187646	0	0.34027
BdiBd21-3.1G0727300.1	3.67963	1.21863	2.15976	0.654075	2.31224	2.5257	1.8102	1.33894	2.87851	3.5374	3.9143	3.59225	3.93993	3.573	5.46939	7.60778	3.97251	4.16218	1.77761	2.17724	1.74046	3.47798	2.81006	1.97075	4.82308	2.05506	2.71496	1.67125	3.57856	0.900568	4.43536	5.19687	4.734	5.26107	1.35426	5.71575	3.76573	2.82077	0.862564
BdiBd21-3.1G0727400.1	0.360153	0.218674	0.246623	0.144043	0.0754387	0.214248	0.372074	0.262104	0.356872	0.519348	0.191561	0.240569	0.38563	0.466288	0.229427	1.31055	0.466583	0.101846	0.0869937	0.19373	0.264992	0.382968	0.550082	0.300053	0.236035	0.357589	0.143087	0.181753	0.184347	0.205672	0.271326	0.466268	0.526536	0.700318	0.0530205	0.344272	0.135792	0.239278	0.253276
BdiBd21-3.1G0727500.1	0.0606694	0.120556	0.0712196	0	0	0.0666295	0	0.037845	0.113905	0.174973	0.140811	0.0187038	0.0615421	0	0	0.421466	0.0982475	0.0514691	0.0703415	0.0979041	0.0765241	0.0860169	0.0855359	0	0.10603	0.022589	0.0206603	0.0551108	0.037265	0.0445454	0	0	0	0	0	0.0869913	0.039214	0	0
BdiBd21-3.1G0727600.1	10.2234	8.12158	7.58586	7.52825	7.97568	6.35087	15.2986	7.91733	6.22178	8.32559	8.90285	8.82701	9.3676	11.6702	15.9173	18.6474	12.1498	5.2104	5.78254	6.46009	6.98048	14.8471	14.5772	13.9623	14.3342	17.9651	11.3529	9.97408	6.71716	5.22322	15.8982	16.8492	22.8135	19.923	13.5674	14.3025	12.6162	10.0194	15.4512
BdiBd21-3.1G0727700.1	0	0	0	0	0	0	0	0.0461288	0.115698	0.213272	0.0429082	0.0227978	0.0500086	0	0	0.513718	0	0	0	0	0.0233185	0	0.0781939	0	0	0	0	0.0223913	0.0227109	0	0	0	0.0518937	0	0	0.0530163	0	0	0.130011
BdiBd21-3.1G0727800.1	0.379653	0.391175	0.173317	0.0449902	0.106031	0.277967	0.722182	0.0526276	0.263996	1.27066	3.57359	1.3525	0.228216	0	0.268721	1.29778	0.191273	0.167005	0.489087	0.190605	0.239434	0.418655	0.0297367	0	0.221169	0.188475	0.143652	0.0766375	0.0777315	0.103242	1.09322	0.655351	1.06568	0.781662	0.540281	0.574611	0.599845	0.362181	0.533979
BdiBd21-3.1G0727900.1	2.73631	4.24986	2.52541	0.462912	1.01982	0.932624	6.66196	3.13125	3.96816	5.17642	19.3154	8.42413	2.0674	2.98074	3.12556	7.15409	2.73815	4.14109	2.84434	1.72972	2.97533	1.52506	0.452298	0.997226	1.02239	1.60199	0.591223	0.502835	0.57956	0.406435	8.14337	5.9168	11.5212	5.90572	9.06784	7.73872	4.43987	4.69868	5.83925
BdiBd21-3.1G0728000.1	0	0	0	0	0	0	0.0379412	0.160364	0.120665	0.288332	0	0	0.0434628	0	0	1.14808	0.0832623	0	0	0	0	0	0	0	0	0.0478591	0	0	0.0394764	0	0	0.0907703	0.135304	0.088216	0	0	0	0	0.0451975
BdiBd21-3.1G0728100.1	0	0	0	0	0	0	0	0	0.080039	0.0819666	0	0	0.0432444	0	0	0.190386	0	0	0	0	0	0.0453318	0	0	0	0	0	0	0	0	0	0	0	0	0	0	0	0.0392167	0
BdiBd21-3.1G0728200.1	0	0	0	0	0	0.0376699	0	0.0427924	0.042932	0.0439659	0	0	0	0	0	0.408482	0	0	0	0	0	0	0	0	0	0	0	0	0	0	0	0	0	0	0	0	0	0	0
BdiBd21-3.1G0728300.1	0	0	0	0	0	0	0	0.0139795	0.0420751	0.0143628	0	0	0.0151552	0	0	0.644975	0	0	0	0	0	0.0476602	0.0631916	0	0	0	0	0	0	0	0	0	0.0471796	0.0461406	0.00989757	0	0	0	0
BdiBd21-3.1G0728400.1	9.33482	6.90799	8.53978	9.68125	12.3791	12.6558	12.9978	7.38917	7.09094	9.07715	12.5512	8.65335	9.22966	9.3352	11.3189	9.58349	11.176	8.52001	6.4938	6.98134	7.47058	14.5127	11.0733	12.7805	14.964	13.1355	15.0832	12.6316	13.761	12.6049	16.6064	16.0934	13.1918	13.9616	10.122	12.0925	11.7344	13.5816	12.0428
BdiBd21-3.1G0728500.3	0.0533933	0.0707319	0	0.0379638	0.0894713	0.0195462	0.126081	0.199838	0.0445532	0.114065	0.0619619	0.0219475	0.0481434	0	0	0	0.0691718	0	0	0.0229766	0.0897954	0.0757009	0.30111	0.0762574	0.0622091	0.0795198	0.0484867	0.0215562	0.174911	0.104541	0.128718	0.0754091	0.29975	0.317578	0.361577	0.178636	0.115037	0.0218297	0.275357
BdiBd21-3.1G0728500.2	0.0559358	0.03705	0.147742	0.0596574	0.281196	0.107504	0.148596	0.296585	0.315055	0.233019	0.389475	0.275912	0.189135	0.0724198	0.213796	0.416338	0.0905821	0	0.0972799	0.144425	0.0352767	0.178438	0.394311	0.339527	0.268832	0.520665	0.0952416	0.135496	0.0858937	0.0410699	0.792231	0.33575	0.529915	0.556633	0.605249	0.300765	0.216927	0.171519	0.59005
BdiBd21-3.1G0728500.1	0	0	0	0	0	0	0	0	0	0	0	0	0	0	0	0	0	0	0	0	0	0	0	0	0	0	0	0	0	0	0	0	0	0	0	0	0	0	0
BdiBd21-3.1G0728600.1	4.8951	3.71442	4.29325	5.20079	8.49739	7.35338	11.4817	8.49372	6.52604	6.74331	4.83184	6.07115	6.73485	9.17869	9.96426	12.2473	6.43887	3.41557	2.84862	3.84982	4.62484	16.5529	14.5036	12.8709	13.0292	16.0472	10.3467	8.09817	7.53409	5.48072	19.3178	17.1646	16.1359	16.244	11.7208	15.3958	12.2316	10.6394	13.7567
BdiBd21-3.1G0728700.1	0	0	0	0	0	0	0	0	0	0	0	0	0	0	0	0	0	0	0	0	0	0	0	0	0	0	0	0	0	0	0	0	0	0	0	0	0	0	0
BdiBd21-3.1G0728700.2	0	0	0	0	0	0	0	0	0	0	0	0	0	0	0	0	0	0	0	0	0	0	0	0	0	0	0	0	0	0	0	0	0	0	0	0	0	0	0
BdiBd21-3.1G0728800.1	19.5066	15.7775	15.5681	16.8907	20.5509	19.7967	40.4375	19.3564	25.8658	33.0078	43.1821	33.9783	19.5042	20.8375	23.294	31.1783	28.5237	19.2975	15.6001	14.7107	19.9757	31.9463	30.2246	25.1932	19.4645	30.8732	22.8002	23.3139	22.2232	16.3864	36.084	37.4604	35.5997	42.8569	26.4991	25.9389	24.8835	26.8473	25.8965
BdiBd21-3.1G0728900.1	2.45732	3.13903	3.39975	2.15281	2.86771	2.89149	3.21218	1.75183	3.07571	2.9248	4.2775	4.00429	3.20486	0.908994	2.90713	6.79348	3.97936	2.38249	1.32278	2.26597	1.88183	4.23055	2.84584	2.38151	0.153378	3.39833	0.717268	2.55106	2.91091	1.71833	2.11572	1.36343	5.41961	3.25243	3.41086	1.88756	5.33216	2.69108	3.82651
BdiBd21-3.1G0729000.1	0.0170811	0	0.0200514	0.036435	0.0214671	0.0375182	0.0201674	0.170481	0.149657	0.153261	0.0594667	0	0.0693072	0.132689	0.130573	0.813675	0.0663863	0.0193211	0	0.0220514	0	0.242175	0.144492	0.0243955	0	0	0	0.0827525	0.0209834	0.0668878	0.0205892	0.0723725	0.14384	0.0468906	0.0603508	0.0734756	0.0220809	0.0209507	0.144147
BdiBd21-3.1G0729101.1	5.39401	4.90223	5.5221	4.01364	5.22882	4.59218	8.1706	4.92973	3.89907	4.07337	1.06754	1.98519	6.6451	7.09187	6.7657	9.12933	7.17761	3.00339	2.90881	3.91364	3.48092	14.0503	7.45746	11.5557	7.60001	6.91247	5.24006	7.8245	6.29245	4.4005	5.44339	5.49215	6.39677	7.34637	2.99168	6.80494	7.99992	6.20569	7.32199
BdiBd21-3.1G0729200.1	16.4384	10.2775	10.563	15.7801	17.4094	14.4334	33.6116	37.1292	28.2295	26.3146	67.6348	24.2706	17.0727	16.4938	16.4469	19.038	16.0511	7.13316	5.70176	12.3691	9.11721	36.9957	28.152	30.4559	32.415	26.029	23.3446	20.7185	20.7929	14.7025	46.5151	42.7658	80.0729	53.6514	67.8259	36.2598	36.0609	29.8862	68.5418
BdiBd21-3.1G0729300.1	0	0	0	0	0	0.0390378	0	0	0.044491	0.0455625	0	0	0.0480762	0	0.0905745	0.987736	0	0	0	0	0	0	0	0	0	0	0	0	0.0873333	0	0	0	0	0	0	0.0509677	0	0	0.0999899
BdiBd21-3.1G0729400.1	0.080662	0.0610604	0.054108	0.0614491	0.0868923	0.0885863	0.0952365	0.201265	0.115384	0.147703	0.120352	0.0426297	0.155852	0.119352	0.0880866	0.228716	0.074642	0.0391029	0.0935215	0.0148762	0.0726724	0.277737	0.0649845	0.115203	0.0805545	0.0343233	0.0627853	0.111652	0.113246	0.0676853	0.125008	0.276667	0.307282	0.332148	0.152676	0.0660903	0.119169	0.113069	0.129658
BdiBd21-3.1G0729400.2	0.0230324	0	0	0	0	0.0126476	0	0.0574697	0.0144143	0.0295228	0.0133643	0.0284027	0.0311516	0.0894598	0	0.091431	0.0149194	0.0260529	0.0133521	0	0.0290514	0.0163276	0	0.049343	0.0603795	0	0.0156869	0	0.0141472	0	0.124933	0	0.032326	0.0632281	0.0508613	0.0330252	0	0.0282502	0.0161975
BdiBd21-3.1G0729500.1	0.139942	1.03816	0.229989	0.0895517	0.0351752	0.169059	0.115659	0.244425	0.332801	0.304941	0.19488	0.534971	0.264983	0	0.142635	0.694405	0.0362594	0.506541	0.259603	0.361326	0.105908	0.0595229	0.03946	0	0.122286	0	0.0953115	0.0169494	0.120339	0.3151	0.0337367	0.79058	0	0.11525	0.0494443	0.0401314	0.072362	0.291797	0.5708
BdiBd21-3.1G0729600.1	0	0	0	0	0	0	0	0.0822591	0.0825273	0.16903	0	0	0	0	0	1.57043	0.0854194	0	0	0	0	0.0934821	0	0	0	0	0	0.159717	0	0.129097	0	0	0	0	0	0	0	0	0.0927368
BdiBd21-3.1G0729700.1	1.19862	1.1512	1.39827	0.894861	1.87359	1.52206	3.90064	1.92531	1.79094	3.04398	2.53854	2.2541	2.52292	3.2007	3.37873	6.60193	2.48454	1.19481	0.755657	1.12187	1.60635	5.78861	4.64724	3.4131	3.33858	4.45169	3.25522	2.07781	2.13507	1.80414	4.37052	5.19496	2.92294	5.5629	2.70642	4.1033	3.13769	3.6846	3.09776
BdiBd21-3.1G0729800.1	2.5574	1.75517	1.22979	3.51625	3.21409	2.87632	4.9476	3.3059	3.27811	3.55453	6.61502	4.78753	2.75047	3.59031	3.21901	5.50413	2.55472	1.67293	0.964555	1.59112	1.98207	5.50435	9.2095	4.31263	4.46949	6.3327	3.69344	4.40362	4.35292	2.1115	9.17366	7.39789	8.34624	8.03556	5.85151	5.16909	4.42126	4.49729	6.45722
BdiBd21-3.1G0729900.1	29.5865	25.7081	26.5155	22.4617	26.7883	26.3439	41.9565	43.5002	38.1072	21.3679	11.408	13.3778	35.8855	28.2555	35.5061	34.1612	26.5424	18.9644	16.9672	24.6425	25.1197	53.3593	49.2036	50.1621	35.0276	33.8297	26.781	34.9867	34.1183	25.7566	63.0814	43.8529	84.2996	58.1207	48.4459	40.4615	56.5067	52.7559	65.5521
BdiBd21-3.1G0730000.1	1.01803	0.168578	1.04568	0.135721	0	0	0	0.15876	0	0.489341	0	0	0.344226	0	1.29703	0	0.989156	0.431826	0.147541	0	0.481528	0	0	0	0	0	0	0	0	0.124579	0	0.35945	0	0	0	0	0	0	0
BdiBd21-3.1G0730100.2	21.2212	17.2944	18.3129	13.5721	18.018	14.8603	44.8795	28.691	25.9886	30.8156	33.5511	27.1175	22.1889	24.7962	31.3992	37.7595	25.3812	16.5067	13.4592	13.7572	19.0071	35.1755	35.3402	25.6014	28.0317	30.7053	21.5989	24.8155	19.6814	14.1787	61.5986	58.9602	63.5768	58.2309	48.4709	47.2569	45.327	34.8547	48.1062
BdiBd21-3.1G0730150.1	0.0928861	0	0	0	0.116737	0.204023	0	0.115883	0.465044	0.952488	0.43117	0	0.753779	0	0.236684	0.921818	0.120335	0	0	0	0	0.790163	0.261915	0	0	0.138337	0	0.337503	0.114107	0	0	0	0.521462	0	0	0.133186	0	0	0.261287
BdiBd21-3.1G0730200.1	0	0	0	0	0	0	0	0.152654	0	0	0	0	0	0	0	1.45718	0	0	0	0	0	0	0	0	0	0	0	0	0	0	0	0	0	0	0	0	0	0	0
BdiBd21-3.1G0730300.1	0	0	0	0	0	0	0	0	0	0	0	0.0217749	0.0238824	0.045723	0	0	0	0	0	0	0	0	0	0	0	0	0	0	0	0.0172866	0	0	0	0	0	0.0253188	0	0	0
BdiBd21-3.1G0730300.2	0	0	0	0	0	0	0	0	0	0	0	0	0	0	0	0	0	0	0	0	0	0	0	0	0	0	0	0	0	0	0	0	0	0	0	0	0	0	0
BdiBd21-3.1G0730400.1	0	0	0	0	0	0	0	0.131207	0	0.0449349	0	0	0.047414	0	0.178654	1.11329	0	0	0	0	0	0.0994052	0.345973	0	0	0	0	0.169836	0.516782	0.171596	0.126768	0	0.295208	0	0.247721	0.201063	0.226588	0.128994	0.295838
BdiBd21-3.1G0730500.1	0.481972	0.558674	0.636509	0.706803	0.630971	0.441101	0.569057	0.876896	0.552989	0.308895	0.326269	0.173352	0.842004	0.93601	0.409372	1.75383	0.520335	0.204442	0.256121	0.49259	0.151981	0.797229	2.03855	0.946498	0.982714	0.628085	0.848006	1.1675	0.468733	0.1966	1.62185	1.2196	2.50849	1.46092	1.86255	1.58372	1.29802	0.812845	1.72297
BdiBd21-3.1G0730600.1	69.2708	65.1662	66.0251	35.8675	48.0523	41.3825	33.5819	35.1575	40.5976	29.0616	14.0348	18.1841	59.1227	62.9339	58.5147	56.512	58.028	61.5764	58.1155	52.859	52.0491	55.4483	43.5518	45.9916	34.6838	41.4055	36.0044	48.0381	43.7476	35.5762	31.2282	31.5685	37.9561	31.0002	33.824	30.2111	40.1965	36.9594	43.1606
BdiBd21-3.1G0730700.1	0.648545	0.276675	0.206461	0.0468945	0.290112	0.241443	0.16872	0.411414	0.151344	0.577684	1.13531	0.745539	0.446016	0.398486	0.644218	1.4618	0.44146	0.447617	0.0637235	0.198672	0.360487	0.5143	0.216968	0.0627976	0.710802	0.360163	0.134759	0.106508	0.0810216	0.150657	0.384247	0.496793	0.46283	0.407373	0.165061	0.425557	0.142099	0.242685	0.432896
BdiBd21-3.1G0730800.1	0	0	0.262076	1.07148	0.280579	0	0	0.557053	0.419152	0.286164	0.12954	0	0.452928	0	0.284436	1.1078	0	0.25253	0.129422	0	0.281595	0.474791	0.786892	0.159427	0	0.166247	0.152052	0.405596	0.137129	0.218559	1.21097	0	0.783337	0.153217	0.492997	0.160056	0.144301	0.136915	0
BdiBd21-3.1G0730900.1	5.40453	5.91648	6.21888	4.02854	8.82252	8.20531	3.9268	11.1142	11.1802	13.3069	10.6828	11.8792	5.94416	4.5828	7.35479	7.21428	10.7102	5.77739	4.6273	5.13704	6.05281	10.1718	10.6508	4.27506	5.93706	6.81077	5.95417	4.81945	6.94569	13.0935	16.68	8.20338	17.1544	10.8094	18.5287	12.6544	14.3876	14.2048	14.2506
BdiBd21-3.1G0730950.1	0	0	0	0	0	0.025166	0	0.142941	0.114726	0.205605	0	0	0	0	0	1.00061	0	0	0	0.0591656	0	0	0.129228	0	0.0400476	0.0682552	0	0	0.0281501	0.0672994	0	0	0.0964831	0.0314528	0	0	0.118489	0	0.0644593
BdiBd21-3.1G0731000.1	10.1437	9.85435	9.4363	5.83798	5.88513	6.54403	10.3797	6.25595	9.19892	12.4625	14.8959	12.5718	12.5115	14.1407	14.9557	18.5382	12.414	10.2616	9.06846	8.94442	9.6563	12.5908	9.44429	7.98179	10.2576	12.1808	7.5083	7.49512	8.07235	5.95829	11.0274	12.29	9.65233	11.734	8.02452	9.62328	7.99972	7.3555	8.77562
BdiBd21-3.1G0731100.1	27.3894	27.3503	28.0073	35.8722	36.8935	24.5903	48.7036	65.1279	26.8813	54.6848	60.1791	49.3143	27.6804	42.7754	51.4083	91.7142	53.4403	28.1306	24.0015	18.3411	28.207	70.3227	98.7642	53.7132	42.1805	93.9568	40.0436	35.9405	25.924	20.022	85.157	59.0414	103.973	51.583	98.142	86.3876	82.323	59.1381	88.7119
BdiBd21-3.1G0731200.1	10.9155	9.58257	10.6744	14.6364	15.1439	13.499	15.8956	15.0099	11.9866	15.5645	15.4293	15.0198	14.4363	16.6601	19.1427	20.4105	15.707	10.6642	7.73999	9.67453	13.5569	25.2307	30.2019	24.3273	15.0143	23.3741	13.3994	17.0267	17.5896	12.5974	26.5611	22.4547	37.3731	23.8647	29.2205	20.1573	22.0913	17.5621	20.9757
BdiBd21-3.1G0731300.1	10.9817	9.27536	8.60066	7.74473	9.43247	7.15429	12.544	8.14743	8.19432	11.2653	13.2154	11.0582	10.3048	13.2926	18.048	22.6676	15.4898	10.566	8.66412	7.44517	11.2083	19.3933	16.2386	11.9257	13.7413	18.8474	12.0379	10.4675	10.5371	6.45688	20.6978	18.4237	19.6537	15.9877	15.8274	15.327	13.7342	10.959	13.6636
BdiBd21-3.1G0731400.1	0	0	0	0	0	0.285215	0	0.162	0	0	0	0	0	0	0	0	0	0	0	0	0	0	0	0.278184	0	0	0	0	0	0	0	0	0	0	0	0	0	0	0
BdiBd21-3.1G0731500.1	0	0	0	0	0	0.0572768	0	0.0650656	0.0652777	0.0668498	0	0	0	0	0	0.310547	0	0	0	0	0	0	0	0	0	0	0	0	0	0	0	0	0.0731971	0	0	0	0	0	0
BdiBd21-3.1G0731550.1	1.54866	1.12915	1.43746	0.934679	1.70491	1.63487	3.742	1.79728	2.67466	3.78547	6.1996	4.76696	2.38685	2.2071	3.54847	4.36055	2.47289	1.54806	0.96041	1.33286	1.6808	3.64245	2.96198	2.07466	3.08419	5.02412	2.79633	2.18104	1.82873	0.940216	4.77533	5.2222	5.08844	5.02581	3.19183	3.73535	2.49858	2.20872	2.70161
BdiBd21-3.1G0731600.1	0.135858	0	0.106323	0	0.0569146	0.0994701	0.160406	0.169495	0.283412	0.174143	0.105107	0	0.245	0	0.230788	1.16851	0.0586688	0.153675	0	0	0	0.128413	0.446932	0.129357	0.0791451	0.337228	0	0.0548493	0.0556322	0.133002	0.163761	0	0.381354	0.248637	0.280008	0.0649339	0.117084	0	0.382168
BdiBd21-3.1G0731700.2	0	0	0	0	0	0	0	0	0	0	0	0	0	0	0	0	0	0	0	0	0	0	0	0	0	0	0	0	0	0	0	0	0	0	0	0	0	0	0
BdiBd21-3.1G0731700.3	0	0	0	0	0	0	0	0	0	0	0	0	0	0	0	0	0	0	0	0	0	0	0	0	0	0	0	0	0	0	0	0	0	0	0	0	0	0	0
BdiBd21-3.1G0731700.4	0	0	0	0	0	0	0	0	0	0	0	0	0	0	0	0	0	0	0	0	0	0	0	0	0	0	0	0	0	0	0	0	0	0	0	0	0	0	0
BdiBd21-3.1G0731700.5	0	0	0	0	0	0	0	0	0	0	0	0	0	0	0	0	0	0	0	0	0	0	0	0	0	0	0	0	0	0	0	0	0	0	0	0	0	0	0
BdiBd21-3.1G0731700.6	0	0	0	0	0	0	0	0	0	0	0	0	0	0	0	0	0	0	0	0	0	0	0	0	0	0	0	0	0	0	0	0	0	0	0	0	0	0	0
BdiBd21-3.1G0731700.7	0	0	0	0	0	0	0	0	0	0	0	0	0	0	0	0	0	0	0	0	0	0	0	0	0	0	0	0	0	0	0	0	0	0	0	0	0	0	0
BdiBd21-3.1G0731800.1	0	0	0	0	0	0	0	0	0	0	0	0	0	0	0	0	0	0	0	0	0	0	0	0	0	0	0	0	0	0	0	0	0	0	0	0	0	0	0
BdiBd21-3.1G0731800.3	0.070151	0.0371726	0.0329401	0.194528	0.317391	0.10786	0.0662611	0.385085	0.0702437	0.0179839	0.0651271	0.0865076	0	0	0.0357505	0.222781	0.0727053	0.0634805	0.0162669	0.0181128	0.141574	0.278488	0.25715	0.200382	0.220681	0.188059	0.0191113	0.16993	0.224062	0.137352	0.456617	0.198153	0.413519	0.288866	0.867501	1.00587	0.4897	0.172087	0.276268
BdiBd21-3.1G0731800.5	0	0	0	0	0	0	0	0	0	0	0	0	0	0	0	0	0	0	0	0	0	0	0	0	0	0	0	0	0	0	0	0	0	0	0	0	0	0	0
BdiBd21-3.1G0731800.6	0	0	0	0	0	0	0	0	0	0	0	0	0	0	0	0	0	0	0	0	0	0	0	0	0	0	0	0	0	0	0	0	0	0	0	0	0	0	0
BdiBd21-3.1G0731800.4	0	0	0	0	0	0	0	0	0	0	0	0	0	0	0	0	0	0	0	0	0	0	0	0	0	0	0	0	0	0	0	0	0	0	0	0	0	0	0
BdiBd21-3.1G0731800.7	0	0	0	0	0	0	0	0	0	0	0	0	0	0	0	0	0	0	0	0	0	0	0	0	0	0	0	0	0	0	0	0	0	0	0	0	0	0	0
BdiBd21-3.1G0731900.1	0.582349	0.371442	0.60766	1.40321	2.0059	1.32649	3.74344	1.34542	0.809886	2.3223	3.17878	2.26078	0.583433	0.893587	1.75868	4.19537	2.57069	0.634321	0.550154	0.30629	1.03379	3.60841	4.8654	2.7416	1.84703	5.8784	1.8803	2.95192	2.33165	1.09798	7.3315	6.51884	11.7756	5.15121	5.81068	5.10282	3.17853	1.05819	3.18527
BdiBd21-3.1G0732000.1	0	0	0	0	0	0	0	0.0136275	0	0	0	0	0	0	0	0	0	0	0	0	0	0	0	0	0	0	0	0	0	0	0	0	0	0	0	0	0	0	0
BdiBd21-3.1G0732000.2	0	0	0	0	0	0	0	0	0	0	0	0	0	0	0	0	0.014212	0	0.0254381	0	0	0	0	0.0156678	0	0	0	0.0132868	0	0	0.0132232	0.0154935	0	0	0	0	0.0283626	0	0
BdiBd21-3.1G0732100.1	9.57409	6.58036	7.19484	20.9562	19.5088	16.2119	14.2364	19.9158	10.5043	10.8343	12.296	12.498	8.91266	8.9725	10.6157	12.9602	11.8844	8.63199	6.71135	5.79214	8.58968	19.6229	31.2888	22.6277	13.6869	21.806	11.7864	18.1701	19.0692	12.3925	28.8028	20.9051	36.1231	24.7705	27.3519	21.4822	20.4809	15.7229	22.3962
BdiBd21-3.1G0732200.1	686.079	536.213	543.589	1319.44	1118.62	1194.49	1114.86	1432.29	1189.03	1087.42	1154.78	1055.36	393.512	499.924	776.906	948.954	770.509	731.196	707.9	486.709	631.742	1312.06	2144.33	1099.02	837.024	1363.31	1233.78	1091.5	1162.11	1040.55	1903.58	1854.16	2034.79	1681.13	1834.79	1648.26	1326.33	1010.6	1335.31
BdiBd21-3.1G0732300.1	0.0744175	0.0492917	0.0436793	0	0	0	0.0878637	0.0928421	0	0.190776	0.04318	0.0458844	0.0503254	0.192696	0.0948119	0.369266	0.144613	0.0841766	0.129422	0.048036	0.0469325	0.263773	0.209838	0.0531423	0.260114	0.110832	0.0506841	0.135199	0	0.109279	0.224254	0.210205	0.156667	0.0510724	0.197199	0.106704	0	0.136915	0.261669
BdiBd21-3.1G0732400.1	38.8471	14.3098	10.4752	85.9404	59.3624	55.8531	49.9063	111.913	94.6428	37.8401	84.7124	55.0202	14.4284	14.246	21.1992	29.9631	20.6002	23.3748	27.3042	12.9059	21.4106	55.4579	145.106	55.2906	61.6772	55.8574	78.3228	67.2035	67.5034	82.4321	126	121.196	171.193	139.611	267.753	127.18	127.41	119.572	180.712
BdiBd21-3.1G0732500.1	136.445	98.7626	132.483	103.71	100.077	120.133	275.301	85.2333	148.176	129.09	445.936	233.089	162.986	132.47	192.261	205.379	213.984	199.12	148.883	75.006	140	243.112	277.182	159.717	131.192	174.781	175.879	143.307	166.117	184.037	177.56	332.673	156.772	371.389	107.521	98.6966	98.5356	69.2912	94.6435
BdiBd21-3.1G0732600.1	0	0	0	0.0696003	0	0	0	0	0	0	0	0.160948	0	0	0.166285	0.388582	0	0.147633	0	0.0842477	0	0.185047	0.0920059	0	0	0	0	0	0	0	0	0.368667	0	0	0	0	0.0843604	0	0.275357
BdiBd21-3.1G0732700.1	0	0	0	0	0	0	0	0	0	0	0	0	0	0	0	3.12716	0	0	0	0	0	0	0	0	0	0	0	0	0	0	0	0	0.170096	0	0	0	0	0	0
BdiBd21-3.1G0732750.1	0.0724864	0.0320084	0.0283639	0.0773092	0	0.0265358	0.0285279	0.0301443	0.12097	0.154855	0	0.0595917	0.130719	0	0.123135	0.431621	0.0939072	0.0546615	0.0840425	0.249544	0.0304764	0.034257	0.170327	0	0.0422274	0.143941	0	0.0292645	0	0	0.0873737	0	0.101735	0.0331647	0.106712	0.0692902	0	0.0592719	0.237887
BdiBd21-3.1G0732800.1	5.13795	4.40043	4.0116	4.51127	4.94056	4.23859	7.98496	6.11189	4.382	6.58581	6.50328	6.85164	5.18762	8.35378	8.12925	13.9689	6.81109	2.98697	3.13092	3.82556	4.38574	11.4859	12.045	7.23574	8.52002	10.3392	6.21745	6.03481	4.77053	3.50926	13.769	10.6991	14.3384	10.1192	9.57276	9.33738	6.99716	5.53983	8.77264
BdiBd21-3.1G0732900.1	0.835445	0.0962384	0.0852806	0	0.0456508	0.0398921	0.0428869	0	0	0.186238	0.421529	0.492723	0.0982566	0.658393	0.55534	1.51403	0.188231	0.0821743	0.0842291	0	0.274897	0.360498	0.358482	0.207513	1.96793	0.270488	0.0989571	0.0439943	0.0446223	0.03556	0.0875677	0.102602	0.0509803	0.149573	0.0641694	0.156249	0.0469561	0.133658	0.102178
BdiBd21-3.1G0733000.1	0	0	0	0	0	0	0	0	0	0	0	0	0	0	0	0	0	0	0	0	0	0	0	0	0	0	0	0	0	0	0	0	0	0	0	0	0	0	0
BdiBd21-3.1G0733000.2	0	0	0	0	0	0	0	0	0	0	0	0	0	0	0	0	0	0	0	0	0	0	0	0	0	0	0	0	0	0	0	0	0	0	0	0	0	0	0
BdiBd21-3.1G0733100.1	0.0422771	0.0560059	0.049629	0.0901798	0	0.0928608	0	0.210977	0.634994	0.162572	0.0490617	0.0521345	0.285902	0	0.107726	1.84609	0.273853	0	0.098034	0	0.0533253	0.359642	0.476841	0.060381	0	0.629641	0	0	0.207743	0.289718	0.20384	0	0.178008	0.116058	0.373433	0.121239	0.0546521	0.155564	0.475699
BdiBd21-3.1G0733200.1	0	0	0	0	0	0.530717	0	0.401924	0.604852	0.206473	0	0	0.217864	0	0.410451	1.27888	0	0	0	0	0	0	0.227103	0	0	0	0	0	0	0	0	0	0.452154	0.663295	0	0	0.208231	0.197573	0
BdiBd21-3.1G0733300.1	10.9458	6.51495	7.34561	5.97987	7.69588	5.84241	11.4097	7.54408	6.29925	8.51134	9.77103	10.4774	9.42091	9.86053	9.94712	12.8378	8.23057	6.58021	6.45632	6.25017	6.20314	11.7205	12.6532	10.8775	15.2501	11.7133	8.60182	6.67495	6.53516	3.69052	17.9223	14.8645	18.827	15.4443	12.7109	13.6642	9.44964	7.79239	10.9004
BdiBd21-3.1G0733400.3	52.3826	48.4048	51.7465	28.8692	36.1496	38.0743	44.5909	28.5914	33.5142	30.4246	20.1499	23.0701	63.7318	50.1078	53.629	56.8591	60.2128	43.0503	38.5686	48.3037	53.6833	76.3402	62.5605	56.194	40.2564	53.8962	40.4548	56.1512	45.6052	42.6963	31.7819	33.2753	51.0366	57.6965	40.2277	24.3938	47.2347	40.9448	51.5567
BdiBd21-3.1G0733500.1	0.506124	0.0957827	0.169754	0.0771139	0.181739	0.635252	0.426838	0.631432	0.361995	0.463391	0.335627	0.178324	0.488957	0.187222	0	1.29159	0.37468	0.245356	0.419151	0.560056	0.0911984	0.717581	0.713568	0.103265	0.252725	0.215366	0	0.262716	0	0	0.435766	0.102117	0.710345	0.396972	0.447059	0.103673	0.560805	0.177367	0.406777
BdiBd21-3.1G0733533.1	5.62854	2.91769	6.03278	2.61001	2.76802	2.15008	5.77873	5.80084	2.75673	5.95992	4.54387	5.43201	5.95775	6.97041	8.72999	10.686	5.0726	5.53623	3.12106	4.73893	6.79077	3.81659	5.52035	9.78636	6.41532	6.92485	1.33338	4.44596	3.30691	1.67702	9.14437	5.87563	10.6474	6.38209	3.89089	3.85982	6.01068	1.80095	7.91651
BdiBd21-3.1G0733566.1	0	0	0	0	0	0	0	0	0	0	0	0	0	0	0	0	0	0	0	0	0	0	0	0	0	0	0	0	0	0	0	0	0	0	0	0	0	0	0
BdiBd21-3.1G0733566.2	0	0	0	0	0	0	0	0	0	0	0	0	0	0	0	0	0	0	0	0	0	0	0	0	0	0	0	0	0	0	0	0	0	0	0	0	0	0	0
BdiBd21-3.1G0733600.1	0	0	0	0	0	0	0	0.0882	0.132731	0.0453093	0	0	0	0	0.180143	1.47337	0.0457943	0	0	0	0	0.100234	0.348856	0	0.0617771	0	0	0	0	0.0346052	0	0	0	0	0	0.101369	0	0	0
BdiBd21-3.1G0733700.1	0	0	0	0	0	0	0	0	0	0.0110711	0	0	0	0	0	0	0	0	0	0	0	0	0	0	0	0	0	0	0	0	0	0	0	0	0	0	0	0	0.0121481
BdiBd21-3.1G0733700.2	0	0	0	0	0	0	0	0	0	0	0	0	0	0	0	0	0	0	0	0	0	0	0	0	0	0	0	0	0	0	0	0	0	0	0	0	0	0	0
BdiBd21-3.1G0733800.2	9.6868	10.0228	7.85219	8.72178	8.66288	6.96538	8.5477	8.67583	5.71766	8.39094	7.71511	8.24861	9.62618	9.82194	13.2509	15.5028	12.7872	7.33551	5.27271	6.13429	6.55927	14.9194	12.507	9.29122	7.8053	10.5391	6.19467	10.201	7.86644	6.12911	15.4619	10.4552	22.0389	13.0441	16.7524	13.217	11.8368	11.1059	17.0377
BdiBd21-3.1G0733900.1	0	0	0	0	0	0	0	0.0176139	0	0	0	0	0.0190954	0	0	0	0.0182906	0	0	0	0	0	0	0	0	0	0	0	0	0	0	0	0	0	0	0	0	0	0
BdiBd21-3.1G0733900.2	0	0	0	0	0	0	0	0.0410586	0.0205962	0	0.019096	0	0	0	0.0419297	0.032661	0	0	0	0	0	0	0.0231998	0	0.0287583	0	0.0224146	0	0.101073	0	0.138844	0.0697209	0	0	0.0145349	0.0707836	0.0212719	0	0
BdiBd21-3.1G0733900.3	0	0.0723164	0	0.0194071	0.0228689	0.0199841	0.0644529	0	0.0455513	0.0233242	0	0	0.024611	0	0	0.072234	0.0235738	0	0	0	0	0.180592	0.102619	0.0259886	0	0.0271004	0	0.0661172	0.0223537	0	0	0.154197	0.153232	0.0749289	0.0321459	0.130456	0.0705684	0.0892751	0.0255932
BdiBd21-3.1G0734000.1	0.73272	0.515043	0.210646	0.797418	0.620175	0.443407	0.75918	0.876818	0.318181	1.28421	1.44032	1.18016	0.707867	0.580805	1.02878	1.66209	0.619918	0.439776	0.277398	0.193047	0.339502	1.20846	2.86721	0.982415	0.601075	0.890821	0.570331	0.74256	0.606202	0.365977	1.15358	1.43611	1.40614	1.19045	0.660419	0.793323	0.444602	0.366822	1.0516
BdiBd21-3.1G0734100.1	5.04163	3.66085	4.68405	7.72054	6.09903	5.40368	8.41956	5.71805	3.40827	4.52709	4.28635	3.92312	5.15974	7.33021	9.10254	10.863	7.26499	3.9645	3.53224	3.51538	4.86288	13.9138	17.8841	11.5517	9.18804	13.7725	7.65706	7.52673	7.02145	4.48694	10.2693	10.8711	7.70027	9.19595	5.12007	9.12322	6.91818	4.81144	7.75462
BdiBd21-3.1G0734200.1	30.5272	28.3448	25.3196	3.08678	5.15298	3.70831	11.838	3.13795	5.43384	48.095	18.1929	24.7284	33.1333	74.0506	58.2082	104.633	30.7549	11.9259	11.1055	15.257	18.2963	190.37	125.037	129.667	47.2093	129.98	39.987	23.2024	11.0473	7.42075	2.28423	3.11437	2.80474	4.87115	1.85648	3.45826	4.63221	6.29683	3.29534
BdiBd21-3.1G0734300.1	0.151493	0	0	0	0	0	0	0	0	0.194183	0	0	0	0	0.38602	0	0	0.342719	0	0	0	0	0	0	0	0	0	0	0.186103	0	0	0	0	0	0	0	0	0	0
BdiBd21-3.1G0734400.1	0	0	0	0	0	0	0	0	0	0	0	0	0	0	0	0.225516	0	0	0	0	0	0	0	0	0	0	0	0	0	0	0	0	0	0	0	0	0	0	0
BdiBd21-3.1G0734500.1	118.456	83.4075	90.2345	78.8232	91.2653	103.579	171.251	105.296	92.0211	158.685	246.691	181.879	110.93	117.023	152.231	151.291	116.514	104.279	78.6721	76.8778	113.52	129.519	119.356	111.623	120.837	180.925	117.07	101.365	101.863	83.6967	177.006	183.392	181.342	231.074	134.713	132.925	130.16	130.446	127.491
BdiBd21-3.1G0734600.2	0	0	0	0	0	0	0	0	0	0	0	0	0	0	0	0	0	0	0	0	0	0	0	0	0	0	0	0	0	0	0	0	0	0	0	0	0	0	0
BdiBd21-3.1G0734600.1	0	0	0	0	0.00867456	0	0.0162987	0	0	0	0	0	0	0	0	0.0136998	0	0	0	0	0	0	0	0	0	0.0205593	0	0	0	0	0	0	0	0	0	0	0	0	0
BdiBd21-3.1G0734700.2	83.6632	73.496	76.909	40.1394	50.7789	46.6775	62.0311	45.847	37.2249	57.806	70.8844	60.6805	84.0183	120.136	122.409	147.297	89.7806	73.8875	64.9014	55.6794	72.0245	83.9952	103.439	65.5524	67.8155	80.5012	64.0228	57.7647	47.8811	38.1571	92.2423	100.106	75.2856	87.6109	66.6587	73.6887	65.0089	46.6125	58.5621
BdiBd21-3.1G0734800.2	8.34069	7.07355	7.84662	8.85405	10.5559	9.90915	15.9911	13.542	12.1471	13.3638	17.6171	14.8754	8.06532	8.62883	12.8114	14.737	10.553	7.53877	6.37161	5.48449	7.93943	15.5001	22.1998	14.3338	11.6137	18.0235	10.4588	11.7542	8.54649	9.36724	39.0403	28.3487	49.4776	28.7814	33.8415	29.4234	23.9827	19.6	25.1616
BdiBd21-3.1G0734900.1	0.216173	0	0	0.0230556	0.0543364	0	0	0.161817	0.243516	0.166254	0	0.0799729	0.146189	0	0	0.557789	0.0280056	0	0	0	0	0.030649	0.274298	0	0.264459	0.0321951	0	0.0523646	0	0.0423257	0	0	0	0	0	0	0	0	0.0304046
BdiBd21-3.1G0735000.1	0.0820993	0.10876	0.257003	0	0.0687871	0.0901648	0.129245	0.341419	0.10276	0.0701564	0.0952747	0.0337472	0.11104	0.141725	0.139465	0.977722	0.106361	0.0619105	0.0317293	0.0706594	0	0.1164	0.61733	0.0390853	0	0.285302	0	0.066291	0.0336186	0.0267911	0.296883	0.115952	0.153635	0.225378	0.2659	0.0784793	0.106131	0.0671323	0.307926
BdiBd21-3.1G0735100.5	0.0947728	0.114135	0.0910256	0.0551336	0.10828	0.0473106	0.091552	0.0429953	0.0970547	0.0993922	0.0599902	0.0743719	0.0116529	0.111547	0.17563	0.171008	0.178588	0.0389823	0.039957	0.0667365	0.043469	0.0977227	0.0850291	0.110746	0.0752869	0.0769893	0.0586797	0.156527	0.0317522	0.0168691	0.145393	0.0851778	0.0967371	0.14191	0.0380512	0.0247074	0.0891011	0.12681	0.0484718
BdiBd21-3.1G0735100.4	0	0	0	0	0	0	0	0	0	0	0	0	0	0	0	0	0	0	0	0	0	0	0	0	0	0	0	0	0	0	0	0	0	0	0	0	0	0	0
BdiBd21-3.1G0735100.6	0	0	0	0	0	0	0	0	0	0	0	0	0	0	0	0	0	0	0	0	0	0	0	0	0	0	0	0	0	0	0	0	0	0	0	0	0	0	0
BdiBd21-3.1G0735100.2	0	0	0	0.0251593	0.0296472	0	0.00928405	0	0	0	0	0	0.0106352	0.0203611	0	0.0156073	0.010187	0	0	0	0.0198364	0.0111485	0	0	0	0	0	0.0190476	0	0	0	0.0333167	0	0.0215861	0	0.0112748	0	0	0
BdiBd21-3.1G0735200.1	0	0	0	0	0	0	0	0.0950658	0.190752	0	0	0	0	0	0	0.604978	0.0987182	0	0	0	0	0	0.107432	0	0	0	0	0	0.0936088	0.149196	0	0	0	0	0	0	0	0	0
BdiBd21-3.1G0735300.2	0	0	0	0	0.0558545	0	0.0524727	0.221783	0	0.0569663	0.0515748	0	0.120218	0.115079	0.113244	2.64634	0.172728	0.150812	0	0	0	0.378064	0.187975	0	0.0776709	0.529515	0	0.161483	0.054596	0	0	0.125536	0.187126	0.0610015	0	0	0	0.0545108	0.250033
BdiBd21-3.1G0735401.1	0.197293	0.522721	0.405303	0.157815	0.495907	0.162506	1.16471	0.861488	0.802562	0.569001	1.08753	0.486588	0.333552	0.89402	0.502723	2.44746	0.766788	0.557915	0.285933	0.57308	0.0622129	0.979026	2.01664	0.634	0.603404	1.02841	0.470302	0.418173	0.242367	0.193145	1.18907	0.905592	2.35366	0.880108	0.435672	0.707226	0.573847	1.02845	0.901847
BdiBd21-3.1G0735500.2	3.13387	5.40958	4.90512	6.07704	5.49014	3.33744	6.8396	2.72498	2.9716	3.04316	2.42453	4.56721	4.11016	4.42626	3.38776	6.97418	5.78238	2.68549	2.31221	1.59379	2.03631	6.19354	9.77391	8.00228	7.46858	9.0518	5.30368	5.63597	4.43314	2.13829	11.5614	6.57204	15.5943	7.69059	5.28464	6.80837	4.78777	3.9603	8.68196
BdiBd21-3.1G0735500.1	1.07539	1.13968	0.378718	1.37632	1.48667	1.53534	3.04726	1.20747	1.61521	2.06764	1.62235	1.59135	1.89082	5.84765	6.30245	7.89752	2.50772	0.729847	0.124683	0.971815	1.76334	3.8117	5.76138	4.60766	4.5106	5.9259	1.9043	1.69322	1.45318	0.842222	4.148	4.10077	4.37698	2.80452	2.27973	2.15873	1.52918	1.58281	2.11753
BdiBd21-3.1G0735550.1	2.08613	1.10543	1.22445	0.889971	2.35962	1.14554	2.95568	0.780787	2.35	0.802198	1.93673	2.05803	2.25722	1.62054	5.31568	4.14063	1.08104	0.707911	0.967484	2.15453	1.05252	5.02811	2.35294	2.38356	5.10421	3.7283	2.27331	1.516	3.33155	1.02114	4.7777	2.65168	6.73413	3.14974	2.76402	1.79473	4.58451	2.30286	2.93413
BdiBd21-3.1G0735600.1	2.81142	2.94031	2.60552	3.31411	4.2772	1.95008	11.3559	4.43051	4.44496	4.93134	5.3232	4.19682	5.60367	13.4103	10.9342	15.8596	2.87545	2.17587	1.7156	2.48335	3.91941	17.2029	10.6395	12.046	12.1543	12.341	9.27166	5.37651	6.72568	1.59345	16.5875	13.5839	12.6682	10.7644	9.27981	15.4882	8.41643	6.3522	7.9085
BdiBd21-3.1G0735700.2	0	0	0	0.0459032	0	0	0	0.0268478	0.0269353	0	0	0	0	0	0.0548348	0	0	0.0243419	0	0	0	0	0	0.0307351	0.075219	0.03205	0	0	0	0	0.207517	0.0303932	0	0	0.0190085	0	0.0834569	0.026395	0.0302675
BdiBd21-3.1G0735700.1	0	0	0	0	0	0	0	0	0	0	0	0	0	0	0	0	0	0	0	0	0	0	0	0	0	0	0	0.0261379	0	0	0	0	0	0	0	0	0	0	0
BdiBd21-3.1G0735800.1	50.9196	40.9164	38.7297	30.4651	33.0492	23.8691	47.5286	42.6092	54.3053	42.3934	43.0181	42.9823	44.2941	36.5631	51.3903	53.3201	48.8632	52.9857	45.2015	37.8525	36.5062	29.8957	48.1899	24.4471	23.498	22.3164	22.1027	15.0748	45.903	140.799	45.1707	51.7059	35.0886	110.878	98.8975	74.4439	101.145	117.194	63.6436
BdiBd21-3.1G0735833.1	0	0	0	0.238106	0	0.122592	0	0	0	0	0.12954	0	0.301952	0	0	1.77248	0	0	0	0	0	0	0	0	0	0	0.760262	0	0	0	0	0.157654	0.313335	0.306434	0.295798	0.320113	0.721504	0	0.628007
BdiBd21-3.1G0735866.1	0	0	0	0	0	0.0825327	0.133093	0.0468779	0.141092	0	0.0872101	0	0	0	0	0.0745802	0	0	0	0.0485088	0	0.0532738	0	0.160996	0	0	0	0	0.0461594	0	0.271753	0	0.158209	0	0	0	0	0.0460874	0.105698
BdiBd21-3.1G0735900.1	22.0696	19.8343	23.2064	12.3738	16.6175	14.4857	27.5878	20.2965	19.1458	35.1428	53.1407	46.1582	26.7812	33.7342	35.3434	46.3775	34.8052	25.7703	20.1398	15.8984	22.7683	28.855	36.6438	21.3375	22.2586	25.8702	18.3199	22.6087	20.9807	15.419	39.2979	30.2085	35.887	31.627	26.3356	28.996	24.2984	19.8349	22.9729
BdiBd21-3.1G0736000.1	0	0	0	0	0	0	0	0	0	0	0	0	0	0	0	0	0	0	0	0	0	0	0	0	0	0	0	0	0	0	0	0	0	0	0	0	0	0	0
BdiBd21-3.1G0736000.2	0	0	0	0	0	0	0	0	0	0	0	0	0	0	0	0	0	0	0	0	0	0	0	0	0	0	0	0	0	0	0	0	0	0	0	0	0	0	0
BdiBd21-3.1G0736100.1	0	0	0.266756	0	0.0713973	0	0.0670745	0.70875	0.142212	0.364093	0	0	0.614688	0	0.57903	2.7062	0.0735979	0	0	0	0	0.0805448	0.480566	0.243411	0	0.0846081	0	0	0	0.222462	0	0	0.239198	0	0	0	0.0734388	0	0
BdiBd21-3.1G0736200.1	0.137489	0	0	0	0	0	0	0	0.0573629	0.176233	0.159554	0	0	0	0	0.363858	0	0	0	0	0	0	0	0	0.0800952	0.0682552	0.124855	0.0555078	0	0.0448663	0	0	0	0	0	0	0	0	0
BdiBd21-3.1G0736300.1	0.435988	0.36098	0.223915	0.232498	0.342463	0.23941	1.15822	0.373953	0.682131	0.768415	1.17002	1.2769	0.773955	0.493913	0.902642	2.43384	0.847243	0.647277	0.315934	0.386962	0.412443	0.618143	0.268925	0.350261	0.428604	0.649326	0.593884	0.363039	0.167373	0.346793	0.492686	1.00061	0.497176	0.860247	0.842424	0.97679	0.669284	0.969249	0.306607
BdiBd21-3.1G0736400.1	3.50552	2.09723	2.38942	1.73671	2.38758	2.98057	3.39124	1.94688	1.92492	3.30479	3.49068	1.75704	4.03772	4.74354	5.70523	5.74586	3.66246	1.53493	0.943984	2.36497	2.56739	11.5435	7.49319	8.81816	5.88932	7.51127	4.5286	4.32796	3.05615	3.07756	3.95287	4.91902	3.87251	5.92918	1.47829	2.62671	3.85919	3.38425	4.10344
BdiBd21-3.1G0736500.1	0	0	0	0	0	0.127825	0	0.0968049	0.0485602	0.149189	0.0450231	0.0956858	0.104947	0	0	1.00107	0	0	0	0	0	0.220025	0.164096	0	0	0.288906	0	0	0.0476606	0	0	0	0.108903	0	0	0.111259	0	0.0475862	0.109135
BdiBd21-3.1G0736600.1	0	0.0309885	0.0274601	0	0	0.128452	0	0.233471	0.585579	0.449762	0	0.115386	0.569491	0	0.536454	1.85719	0.12122	0.0264599	0	0.0301991	0	0.066331	0.13192	0	0	0.0696772	0	0.0566642	0.0862095	0.045801	0.0563932	0.0330377	0.426804	0.128432	0.0206624	0.0670825	0.0302395	0.0573833	0.230308
BdiBd21-3.1G0736700.1	0	0	0	0	0	0	0	0	0	0	0	0	0	0	0	0.0373268	0	0	0	0	0	0.0266631	0	0	0	0.0280082	0	0	0.0462049	0	0	0.0265604	0	0	0	0	0	0	0.0529011
BdiBd21-3.1G0736700.2	0	0	0	0	0	0	0	0	0	0	0	0	0	0	0	0	0	0	0	0	0	0	0	0	0	0	0	0	0	0	0	0	0	0	0	0	0	0	0
BdiBd21-3.1G0736800.1	13.7445	15.8254	14.1743	14.4123	14.8522	15.1511	20.8081	20.5768	22.316	52.3259	115.825	85.7278	19.076	16.3646	17.9367	32.7366	16.9741	19.9349	18.4973	12.968	17.3687	20.616	28.6503	13.0623	14.7716	13.3915	15.2576	14.0021	15.4643	32.8717	34.9617	52.1033	33.3525	48.5919	33.7891	29.1378	20.5573	26.721	32.448
BdiBd21-3.1G0736901.1	0.0536182	0	0	0	0.0673863	0	0	0	0	0	0.124446	0.06612	0	0	0.409875	0.532117	0	0.121299	0	0	0.0676303	0.608159	0.755947	0.229736	0	0.239564	0	0	0.065868	0	0.517043	0.0757269	0.22576	0.294384	0.094722	0.153762	0.207939	0	0
BdiBd21-3.1G0737000.1	0.588973	0.496512	0.691395	0.856581	1.48042	0.705638	3.09766	1.00199	1.20631	1.85304	2.42329	2.1789	2.0277	1.80237	2.18293	2.55058	1.10985	0.423953	0.186237	0.62211	0.877961	2.96062	1.88722	2.06472	2.15224	2.63151	1.31281	1.4267	2.30215	0.576591	5.42134	3.02483	4.20827	5.29147	2.97956	4.68317	2.42255	1.31346	2.71109
BdiBd21-3.1G0737100.1	36.8029	27.0694	28.7589	29.2336	30.03	29.1375	39.6263	34.4703	23.3072	29.3605	35.8247	32.5139	20.0592	26.3134	30.5128	38.2683	37.1467	28.9541	27.9585	16.7356	28.8224	29.1269	35.4693	24.2416	28.0317	30.7598	26.7118	31.4684	29.2185	20.542	64.6884	53.6072	61.6751	54.059	49.975	45.8392	42.392	39.8853	40.1744
BdiBd21-3.1G0737200.1	0	0	0	0	0	0	0	0	0	0	0	0	0	0	0	0.0581308	0	0	0	0	0	0	0	0	0	0	0	0	0	0	0	0	0	0	0	0	0	0	0
BdiBd21-3.1G0737200.2	0	0	0	0	0	0	0	0	0	0	0	0	0	0	0	0	0	0	0	0	0	0	0	0	0	0	0	0	0	0	0	0	0	0	0	0	0	0	0
BdiBd21-3.1G0737300.1	0.0528025	0	0	0	0	0.11598	0	0.197627	0.198271	0.270728	0	0	0	0	0	1.25765	0.205219	0	0	0.0681672	0	0.0748633	0.521112	0.150827	0	0.0786399	0	0	0	0.155077	0	0	0.148217	0	0	0	0.0682585	0	0.222799
BdiBd21-3.1G0737400.1	0.309298	0.351203	0.432243	0.549794	0.481271	0.21028	1.47812	1.85587	0.848006	1.03834	1.0768	1.08975	0.637455	0.114413	0.225178	0.73084	0.171728	0.233239	0.221995	0.1331	0.185775	0.31323	0.43607	0.588994	0.463328	0.658063	0.481499	0.124871	0.343774	0.259539	0.940931	1.62252	0.516785	1.96097	0.819608	1.33047	1.1995	1.58973	0.994344
BdiBd21-3.1G0737600.1	957.188	794.685	947.883	202.733	167.177	258.548	531.499	90.0467	250.862	997.542	961.969	906.976	733.093	725.952	957.57	1032.02	1023.16	1130.39	949.566	404.034	745.615	261.61	85.5008	153.917	236.645	306.493	265.968	218.426	206.4	184.921	138.29	424.881	60.5569	337.6	46.7177	118.602	102.557	128.036	85.2961
BdiBd21-3.1G0737675.1	0.0323253	0.0214112	0.0189733	0	0.0406258	0.035501	0	0.0806571	0.10115	0.103586	0.0375129	0.0597935	0.0874409	0	0.205921	0.449123	0.0418779	0.0182822	0.0187394	0	0	0.0229154	0.0227872	0.0692515	0	0	0.0440321	0	0	0.0316457	0	0.0684812	0.0453686	0.0887388	0.0142765	0	0	0	0
BdiBd21-3.1G0737750.1	1.07303	1.20037	1.51156	1.24615	1.64825	1.88552	2.64645	1.69569	2.32798	1.58936	3.12693	1.94073	1.35454	1.35838	2.06584	2.7924	2.22421	1.67228	0.801754	1.01587	1.4136	2.80604	2.21883	1.32819	1.87531	2.30836	1.42916	2.28157	0.99596	1.14385	5.17366	4.88322	3.64788	3.53481	3.43318	3.21392	2.86673	2.31053	3.2532
BdiBd21-3.1G0737825.1	0.496174	0.270652	0.171311	0.0311286	0.0366812	0.224378	0.585825	0.619018	0.255721	0.299291	0.677412	0.467895	0.276328	0.982485	0.223112	1.04275	0.113435	0.2311	0.304558	0.527514	0.294512	0.248285	0.246897	0.08337	0.459078	0.173873	0.238541	0.388851	0.107564	0.171438	0.246267	0.453435	0.327708	0.480737	0.154684	0.125549	0.26411	0.178994	0.287356
BdiBd21-3.1G0737900.1	11.3522	8.1984	8.59974	6.02392	10.5657	9.76514	27.1589	12.9303	14.489	20.5724	28.5978	20.5734	13.211	10.088	13.3471	17.8334	13.3787	8.98232	6.09472	6.76224	8.27626	15.9101	16.084	11.1018	18.0155	15.4634	13.7622	10.4758	11.0604	11.3508	21.458	32.2768	19.6478	36.6137	16.3007	18.4157	16.9403	17.3307	18.9557
BdiBd21-3.1G0738000.1	41.9273	25.727	31.2144	27.0681	39.7438	32.175	73.4136	38.0017	26.4472	52.312	83.2329	53.7818	51.3448	51.4552	73.1392	65.5478	47.6124	25.2167	19.1859	31.5387	30.0955	81.2902	78.459	56.728	56.5122	77.4353	49.1237	45.5191	34.3569	28.7042	67.2796	72.0912	89.6003	111.383	65.9112	58.0073	57.7908	47.611	83.0463
BdiBd21-3.1G0738100.1	0	0	0	0	0	0	0	0.10727	0.179367	0.0367373	0	0	0.193821	0	0.219092	1.70661	0	0	0	0	0	0.0406352	0.080816	0	0	0	0	0.0347132	0.0352087	0	0	0	0	0	0.0253161	0	0	0	0.120934
BdiBd21-3.1G0738200.1	0	0	0	0.029083	0	0	0	0	0	0	0	0	0	0	0	0	0	0	0	0	0	0	0	0	0	0	0	0	0	0	0	0.0385125	0	0	0	0	0	0	0
BdiBd21-3.1G0738200.2	0	0	0	0	0	0	0	0	0	0	0	0	0	0	0	0	0	0	0	0	0	0	0	0	0	0	0	0	0	0	0	0	0	0	0	0	0	0	0
BdiBd21-3.1G0738200.3	0	0	0	0	0	0	0	0	0	0	0	0	0	0	0	0	0	0	0	0	0	0	0	0	0	0	0	0	0	0	0	0	0	0	0	0	0	0	0
BdiBd21-3.1G0738300.1	0.05715	0	0.335441	0	0.0718249	0.188293	0.202429	0.213898	0.357659	0.293018	0.132643	0.281901	0.695665	0	0	0.6806	0.0740386	0.193934	0	0	0	0.405136	0.322296	0	0.299638	0	0.0778472	0.0692185	0	0.111897	0.206662	0.16143	0.24063	0.235331	0.100961	0.081945	0.0738785	0.210291	0.241143
BdiBd21-3.1G0738400.1	0	0	0	0	0.0466268	0	0	0.138857	0.325056	0.28533	0	0	0.401429	0	0	1.03093	0	0	0	0	0	0	0.209226	0	0	0.110508	0	0.134805	0.227881	0.0363203	0	0	0.0520702	0	0	0	0	0	0.156544
BdiBd21-3.1G0738501.1	0	0.129842	0.172586	0	0.123181	0	0	0.12228	0	0.376899	0.227485	0.120866	0.0662822	0	0	1.36178	0.0634888	0	0.113639	0	0.123627	0.0694816	0.414558	0	0	0	0.0667547	0	0	0.0959527	0	0.0692138	0	0.0672661	0.0432876	0.0702687	0	0.0601088	0.827131
BdiBd21-3.1G0738601.1	0.0481415	0	0	0	0	0	0	0.300303	0	0	0	0.118732	0	0	0	0	0	0	0	0	0	0	0	0	0	0	0	0	0	0	0.0580288	0	0	0	0.0425233	0	0.186699	0.0590476	0
BdiBd21-3.1G0738601.2	0	0	0	0	0	0	0	0	0	0	0	0	0	0	0	0	0	0	0	0	0	0	0	0	0	0	0	0	0	0	0	0	0	0	0	0	0	0	0
BdiBd21-3.1G0738700.1	0.0459401	0	0	0	0	0.0504532	0	0.171942	0.230004	0.294429	0	0	0.124269	0	0	1.0942	0.059516	0	0	0	0	0	0.0647695	0	0	0	0	0	0.0564356	0	0	0	0	0	0	0	0	0	0
BdiBd21-3.1G0738800.1	0.723034	0.702407	0.282923	0.257046	0.363477	0.529377	0.626029	0.180409	0.422327	0.617855	0.727191	0.653853	0.977913	0.748887	0.122824	2.87021	0.499574	0.327141	0.111774	0.933426	0.54719	0.546729	1.01938	0.413061	0.505449	0.933253	1.05054	0.583813	0.414502	0.235944	0.755327	0.748855	0.608867	0.66162	1.14958	0.276461	0.498494	0.295611	0.813554
BdiBd21-3.1G0738850.1	1.29611	0.624362	0.276635	0.502669	1.92508	0.517613	0.973823	1.764	0.147479	0.906187	2.598	1.0171	1.91236	0.915306	2.4019	2.33869	0.305295	0.666398	0.956286	0.76057	0.445859	0.501168	0.498365	0.336568	0.617771	1.40387	1.1235	0.856259	0.289494	0.576753	0.568109	2.66259	1.1576	0.970376	0.936695	0.675794	0.60927	1.01165	0.994344
BdiBd21-3.1G0738900.1	13.191	12.1808	12.4334	7.86186	8.48409	9.37384	10.0775	7.74439	11.703	11.9351	13.9572	11.578	10.3373	12.8589	8.50185	16.0942	15.3802	13.9554	13.9444	6.71156	9.64034	9.24105	6.61853	7.14796	7.39065	7.10708	7.55719	6.29663	8.67422	8.16598	11.1769	9.75337	10.7269	8.73338	9.42406	9.90203	9.42882	7.99447	9.2765
BdiBd21-3.1G0739000.1	0	0	0	0	0	0	0	0	0	0	0	0	0	0	0	0	0	0	0	0	0	0	0	0	0	0	0	0	0	0	0	0	0	0	0	0	0	0	0
BdiBd21-3.1G0739000.2	0	0	0	0	0	0	0	0	0	0	0	0	0	0	0	0	0	0	0	0	0	0	0	0	0	0	0	0	0	0	0	0	0	0	0	0	0	0	0
BdiBd21-3.1G0739100.1	5.87326	0.324188	0.861826	0.261001	0.615116	0.806281	0.288936	0.305308	0.306303	0.62736	2.27193	2.716	0	0	0.62357	0	1.26815	5.25942	2.5536	0.315929	1.54336	0	0	0.349513	2.56613	0	0	0.296397	0.601256	0.479149	0.589959	0.69125	0	0.335899	0	0	0	0.300159	0
BdiBd21-3.1G0739200.1	0.152501	0.101012	0.149184	0.284634	0.447208	0.237268	0.720225	0.364662	0.127252	0.325793	0.235967	0.20373	0.20626	0.164536	0.38859	0.756726	0.312816	0.0575001	0.0442034	0.0656257	0.240443	0.882883	0.877946	0.961975	0.666305	0.794933	0.467394	0.43098	0.437132	0.0995302	1.22548	1.07691	1.26638	0.907062	0.60617	1.03866	0.624279	0.264987	0.911592
BdiBd21-3.1G0739200.2	0	0	0	0	0	0	0	0	0	0	0	0	0	0	0	0	0	0	0	0	0	0	0	0	0	0	0	0	0	0	0	0	0	0	0	0	0	0	0
BdiBd21-3.1G0739300.1	10.3847	7.73011	8.04966	9.2297	9.55023	8.14637	14.5187	10.1384	7.86072	12.7195	14.7102	11.4238	9.9433	13.1889	16.0028	22.1824	12.7915	8.01749	5.96281	7.83111	8.21258	15.3778	16.8256	13.2072	14.404	17.6511	10.8225	11.6793	8.34282	6.30962	21.7169	17.1344	26.8595	22.1728	16.8168	16.0247	14.3833	12.0701	16.3912
BdiBd21-3.1G0739400.1	43.5953	25.742	46.3104	115.118	149.909	88.9164	312.773	120.155	38.2418	78.9218	207.692	120.337	131.819	109.587	139.836	261.595	134.83	56.3798	19.271	21.4316	74.2695	345.599	720.915	209.49	124.003	233.6	117.418	185.736	153.064	84.5657	258.698	479.032	385.137	557.835	174.035	130.325	193.953	84.7459	235.369
BdiBd21-3.1G0739500.1	24.3251	19.97	22.1777	4.90682	8.42708	4.35392	106.56	3.84688	4.10446	127.668	181.641	88.7228	141.265	198.72	156.766	397.519	102.276	47.3348	16.2863	9.22512	55.6226	74.1112	179.756	47.0444	19.5881	59.4808	18.0673	28.3356	13.3479	7.13931	76.4587	162.72	98.5053	253.873	29.614	40.072	40.8726	8.76464	8.74258
BdiBd21-3.1G0739600.2	0.3006	0.284439	0.302463	0.1374	0.269848	0.282969	0.50702	0.214299	0.806242	0.770616	0.647846	0.847287	0.522727	0.111196	0.437692	2.2161	0.778863	0.194297	0.0995779	0.332632	0.487486	0.913264	0.847613	1.04264	0.375249	0.511646	0.292474	0.572123	0.211015	0.29428	0.4141	0.970394	1.02459	1.11992	0.151726	0	0.388589	0.263356	0.724786
BdiBd21-3.1G0739700.1	0.755639	0.82693	0.231402	0.525596	0.61935	0.469059	1.39644	0.573831	0.740189	0.547455	1.86819	1.09388	1.33306	1.36114	1.92545	1.49982	1.23432	0.297298	0.685648	0.55138	0.91167	2.14269	0.509516	1.07922	1.60769	1.76148	0.984546	1.07438	0.645755	0.450284	1.34645	1.99523	0.645545	1.26266	0.696475	0.942156	0.806942	0.967121	1.47868
BdiBd21-3.1G0739800.1	0.633832	0.839659	1.25917	0	0.0612759	0.160638	0.748356	0.608276	0.366155	4.2497	10.9201	2.2246	5.73709	20.5786	6.33605	13.9354	0.568481	0.937553	2.14811	0.755324	0.245991	3.80196	12.5107	12.5343	1.78941	1.74273	0.996206	1.00389	0.239581	0.0477313	2.76219	3.09871	1.30016	7.96377	0.689063	0.978736	0.504223	0.418612	0.137151
BdiBd21-3.1G0739900.1	0.150103	0	0.0293676	0.400224	0.251528	0.0549497	0.295374	0.374532	0.281815	0.288602	0.290319	0.246802	0.236852	0.259117	0.127493	1.09241	0.12964	0	0.0290055	0.0645936	0.0631098	0.283754	0.634877	0.42876	0.306052	0.447103	0.0681546	0.242401	0.338059	0.19593	0.633259	0.282661	1.05335	0.549413	0.353562	0.502195	0.45276	0.3989	0.457424
BdiBd21-3.1G0740000.1	16.6642	5.7196	7.73591	0.40393	1.71354	0.998253	141.93	3.402	3.98194	228.456	660.761	290.778	71.099	80.2201	63.6933	257.991	49.7522	19.1923	7.90399	3.71593	24.4585	15.572	28.834	10.7101	1.72093	11.5067	2.26993	1.37613	1.95408	1.55723	61.8123	110.296	130.336	266.888	52.388	21.5047	16.0586	5.57438	7.88373
BdiBd21-3.1G0740100.1	55.0227	39.1595	52.1334	81.8059	116.118	72.66	651.424	132.703	69.3515	370.373	869.39	514.612	255.801	260.646	243.996	566.077	249.195	81.6112	27.2071	27.1745	120.647	568.821	1476.49	530.884	135.642	461.425	187.064	179.268	130.067	88.9766	628.32	956.665	674.767	853.163	384.296	351.487	352.61	173.466	300
BdiBd21-3.1G0740200.1	72.7692	76.6987	89.3769	111.402	146.375	108.057	314.692	90.8528	80.7291	234.172	354.297	237.447	87.2346	55.5307	75.103	107.163	229.488	105.016	69.689	39.094	94.9123	160.85	255.747	103.584	73.0758	210.133	91.7465	148.895	141.157	91.9174	307.05	342.683	420.739	377.822	278.192	196.938	252.779	136.707	189.352
BdiBd21-3.1G0740200.2	0	0	0	0	0	0	0	0.0837047	0	0	0	0	0	0	0	0	0	0	0	0	0	0	0	0	0	0	0	0	0	0	0	0	0	0	0	0	0	0	0
BdiBd21-3.1G0740300.1	0.348786	0.147015	0.297774	0.91307	1.11579	0.539753	0.430525	1.66144	0.496089	1.21929	0.49675	0.625613	0.343082	0.164208	0.403974	1.41603	0.369701	0.268995	0.147051	0.163737	0.119982	1.82069	2.05638	1.15479	0.969757	1.93615	0.842224	0.499247	0.408994	0.496659	2.23587	1.54498	2.87037	1.8932	1.84849	1.88678	1.66006	2.08067	0.914235
BdiBd21-3.1G0740400.1	1.92217	0.939568	0.748122	0.591996	1.17558	0.75635	2.01462	0.718139	0.578957	2.06857	3.85293	3.00413	1.1261	1.41067	1.88582	1.8974	1.29171	0.813889	0.524379	0.729852	1.29652	1.82169	0.999951	0.822117	3.23357	1.17877	1.89022	1.31966	1.30062	0.644025	1.58593	3.5132	1.38495	3.59776	1.15309	1.76864	1.24905	1.00861	0.968642
BdiBd21-3.1G0740500.1	7.19762	4.27165	3.5149	9.76451	11.7957	7.30396	7.7163	11.4221	9.76566	6.86406	11.226	7.81073	3.66032	2.68379	4.62176	6.1716	6.71373	6.02472	6.37565	3.01062	5.73766	11.9192	19.0371	11.0611	6.54111	12.0059	6.00022	8.89192	9.83231	19.3632	14.0549	12.3612	18.4662	25.6864	26.8293	20.0215	20.9164	20.6933	21.9476
BdiBd21-3.1G0740600.1	0.0326851	0.043299	0	0.209158	0.123234	0	0.0385908	0.203887	0.204552	0.251374	0.0379304	0.120918	0	0.253903	0.16657	1.29749	0.127032	0.110914	0	0.042196	0	0.0926817	0.322572	0.093363	0.0571227	0.292072	0.178089	0.0395873	0	0.223986	0.118194	0.369298	0.550482	0.403769	0.37532	0.56239	0.253515	0.320718	0.0459714
BdiBd21-3.1G0740700.1	5.85134	4.4421	5.48132	4.0591	5.78403	5.57917	10.5509	5.292	5.70797	7.27457	5.56459	5.63399	7.6419	12.8722	11.5562	14.9084	6.87457	4.38084	3.8003	4.93498	5.94244	13.2403	11.748	11.0988	12.5557	14.4701	9.58051	6.48794	7.30142	4.4973	10.135	11.887	5.69452	10.7355	3.87266	8.84675	8.13845	7.53679	6.9329
BdiBd21-3.1G0740800.1	1.2857	1.35958	1.35041	1.32312	1.3607	1.01565	2.90285	1.87135	1.62336	2.41418	4.68549	3.35174	1.38809	2.19025	1.5231	3.87262	1.25654	1.55636	1.38606	0.859028	1.33718	2.57439	2.48049	0.821484	1.02493	1.67966	1.229	1.29767	0.886697	1.29179	5.05709	4.79444	6.20486	3.88552	4.09434	4.23684	1.82241	2.53144	3.61665
BdiBd21-3.1G0740866.1	0.519404	0.894494	1.09751	0.166188	0.979163	0.627473	2.08506	1.3608	1.62528	1.731	2.23021	2.24178	1.124	1.74842	0.794098	4.43301	0.874764	1.05753	0.903314	0.201163	0.982709	1.10462	2.05042	1.11273	0.363098	1.00563	0.919762	0.377453	0.574261	0.661029	2.62953	2.78757	4.3739	2.28137	1.69752	2.60663	1.00716	0.955608	2.70299
BdiBd21-3.1G0740932.1	1.1278	1.19523	0.661964	1.1427	1.06305	1.17667	3.26238	1.40703	1.41162	2.09614	4.12271	3.40738	0.991492	1.89821	0.86213	2.68621	1.6072	2.29627	1.83064	0.800789	1.70704	1.51905	1.66956	0.322151	1.18262	0.839832	0.844935	1.16107	1.45474	1.43532	3.94236	3.58388	5.0652	3.87004	3.43685	2.99166	2.18689	1.86746	2.61731
BdiBd21-3.1G0741000.1	0.102075	0	0.039942	0	0.042762	0.0373678	0.160692	0.0424492	0.17035	0.218066	0.0394855	0.083917	0.0460195	0	0.0866996	0.135069	0	0.0384872	0.0394495	0.0878519	0.128751	0.0482408	0	0.145786	0.0594646	0	0	0.123631	0.208993	0.0333098	0.287093	0.192219	0.191017	0.233513	0.300544	0.292723	0.263908	0.0834666	0.0957123
BdiBd21-3.1G0741000.2	0	0	0	0	0	0	0	0	0	0	0	0	0	0	0	0	0	0	0	0	0	0	0	0	0	0	0	0	0	0	0	0	0	0	0	0	0	0	0
BdiBd21-3.1G0741100.1	0.13119	0	0.0770016	0	0.0824382	0.0720389	0	0.081835	0.410509	0.0840792	0.152243	0	0.621025	0.169851	0.167143	1.43214	0.339916	0	0	0	0	0.186	0	0.562103	0.229276	0	0	0.0794467	0	0	0.0790667	0.0926418	0	0	0.0579399	0	0.169591	0	0.184517
BdiBd21-3.1G0741200.1	0.032788	0	0	0	0	0.012003	0	0	0.0136797	0.0280184	0.0126833	0.0134776	0	0.0283003	0.0278491	0.498938	0	0	0	0	0.027571	0	0.0462268	0	0.0191009	0.0162773	0	0	0	0	0	0.0617435	0	0	0	0.0156711	0	0	0.0768603
BdiBd21-3.1G0741401.1	0	0	0	0	0	0	0	0	0.0301282	0	0	0	0.065112	0	0	0.286659	0	0.0272274	0	0	0	0.0341274	0	0	0.0420676	0	0	0	0.02957	0	0	0.0339959	0.0337833	0	0	0	0	0	0
BdiBd21-3.1G0741300.1	0	0	0	0	0	0	0	0	0	0	0	0	0.260777	0	0.491298	0.382694	0	0	0	0	0	0	0	0	0	0	0	0	0	0	0	0	0	0	0	0	0	0	0
BdiBd21-3.1G0741500.1	0	0	0	0	0	0	0	0	0.0833914	0.0853998	0	0	0	0	0	0.26448	0	0	0	0	0	0	0	0	0	0	0	0	0	0	0	0	0	0	0	0	0	0	0
BdiBd21-3.1G0741550.1	0	0	0	0	0	0	0	0	0	0	0	0	0	0	0	0	0	0	0	0	0	0.118698	0	0	0	0	0	0	0	0	0	0	0	0	0	0	0	0	0
BdiBd21-3.1G0741600.1	0.0113048	0	0.0132706	0	0	0	0	0	0	0.072452	0	0	0.0152899	0	0	0.201943	0	0	0	0	0	0	0	0	0	0	0	0	0	0.0553355	0	0	0	0	0	0	0	0.0554632	0
BdiBd21-3.1G0741600.2	0.0349492	0	0	0	0	0	0	0.029068	0.0291628	0	0.0135193	0	0.0157564	0	0	0.0693685	0	0	0.013507	0	0	0	0.0328492	0	0.0610796	0	0	0	0.0143113	0.0114048	0	0	0	0	0.0102902	0	0	0.0142889	0
BdiBd21-3.1G0741700.1	6.508	2.68578	3.61756	5.38413	9.60599	8.06024	5.5056	5.41285	12.815	5.22345	18.9163	13.9757	5.64874	3.72733	6.14762	7.60552	5.98852	4.26551	3.80802	4.31865	3.27326	9.05456	9.71852	4.74877	5.1377	5.22368	5.57854	2.72566	5.60385	26.6756	7.67355	8.64742	7.45514	29.8317	19.5557	19.0992	20.1282	18.3022	25.0651
BdiBd21-3.1G0741800.3	0	0	0	0	0	0	0	0	0	0	0	0	0	0	0	0	0	0	0	0	0	0	0	0	0	0	0	0	0	0	0	0	0	0	0	0	0	0	0
BdiBd21-3.1G0741800.2	0	0	0	0	0	0	0	0	0	0	0	0	0	0	0	0	0	0	0	0	0	0	0	0	0	0	0	0	0	0	0	0	0	0	0	0	0	0	0
BdiBd21-3.1G0741900.1	193.482	180.363	181.441	56.9666	63.3917	65.8582	94.6955	62.3379	105.758	118.481	60.7692	80.8648	262.19	224.65	265.317	308.324	183.519	155.572	137.331	170.84	164.486	177.227	98.073	144.754	115.076	119.198	109.848	95.0129	96.7842	98.1966	48.8674	72.574	62.2574	89.0805	42.8525	56.0957	71.7553	79.2292	70.2781
BdiBd21-3.1G0741950.1	0	0	0.0704638	0	0	0	0	0.0748868	0	0.153881	0	0	0	0	0.152951	1.19141	0.155528	0	0	0	0	0.085104	0.042314	0	0	0	0	0	0.073739	0	0	0	0	0	0	0	0	0	0.211064
BdiBd21-3.1G0742000.1	0	0	0	0	0	0	0	0.697846	0.875152	0.896229	0	0	0	0	0	0.277559	0.543492	0	0	0	0.176384	0	0.197155	0	0	0	0	0	0	0	0	0	0	0	0	0	0	0	0.196683
BdiBd21-3.1G0742100.1	2.05529	0.670518	0.86425	0.278094	0.520463	0.859083	2.28177	1.62651	2.49571	2.3199	2.29612	2.64799	0.850537	1.19148	1.75872	3.62276	1.72874	1.11036	0.764677	0.990054	0.851234	1.06556	0.929855	0.854334	2.03723	0.982256	1.19088	0.594462	0.829052	0.645667	2.69926	2.70779	2.28184	2.63159	2.26252	2.00132	1.05086	1.07232	1.53167
BdiBd21-3.1G0742200.1	5.45374	1.50516	1.60053	0.727074	0.856768	0	2.14639	3.6855	1.42212	5.53421	6.85637	6.1649	4.30282	7.64934	2.89515	10.8248	1.76635	1.02816	1.84427	0.880088	1.71974	2.57744	3.52415	2.27183	5.1628	1.0153	4.33349	1.37613	1.95408	0.889847	5.7521	3.85125	6.05967	4.05478	4.21513	4.56161	3.23131	2.50847	0.958832
BdiBd21-3.1G0742300.1	6.28926	1.75123	2.39828	17.7733	5.89039	2.24371	0.851347	4.34799	1.95545	2.72141	4.64876	5.58211	1.57123	0.726098	1.02074	3.10091	0.311382	1.67655	1.48625	0.827449	1.21266	1.87425	9.94011	3.71885	5.32074	0.477285	2.40093	0.970367	3.54318	2.98047	1.64173	3.6209	3.31714	1.75951	3.57379	3.3889	1.08748	3.29198	4.2257
BdiBd21-3.1G0742400.1	0.947119	0.193028	0.555911	0.388513	0.183126	0.120019	0.301067	0.318126	0.410353	1.12063	0.0422736	0.224606	0.541958	0.188651	0.185643	1.44606	0.330348	0.247229	0.253411	0.18811	0.229736	0.826353	0.205433	0.104053	0.381981	0.162758	0.0496202	0.264721	0.04475	0.213971	0.0439092	0.51448	0.255631	0	0.193059	0.104464	0.094181	0.536162	0.409882
BdiBd21-3.1G0742500.1	0.0281847	0.0746745	0.049629	0.01503	0.0354219	0.0619072	0.282857	0.087907	0.352774	0.343207	0.556033	0.295429	0.171541	0.0729812	0.107726	0.923043	0.0912842	0.0637617	0	0	0.0711004	0.259742	0.139079	0.100635	0.0246288	0.020988	0.019196	0.0512048	0.0692477	0.0551843	0.169867	0.139322	0.356015	0.386861	0.161821	0.0404129	0.182174	0.103709	0.257671
BdiBd21-3.1G0742600.1	0	0	0	0	0	0.0747355	0	0	0	0	0	0	0	0	0	0.540274	0	0	0	0	0	0	0	0	0	0.304046	0	0	0	0	0	0.0961097	0	0	0.120218	0.0975745	0	0	0
BdiBd21-3.1G0742700.1	0	0	0	0	0	0	0	0.183538	0	0	0	0	0.0994871	0	0	1.31399	0	0	0	0	0	0	0	0	0	0	0	0	0	0	0	0	0	0	0	0	0	0	0.103458
BdiBd21-3.1G0742800.1	0	0	0	0.109452	0	0.450824	0.121167	0.384097	0.513799	0	0	0	0	0	0	1.42584	0	0.348247	0	0	0	0.1455	0.578747	0	0.179353	0	0	0	0	0	0.123701	0.14494	0.288066	0	0.0906479	0	0	0	0.433021
BdiBd21-3.1G0742900.1	0.11126	0	0.0489781	0	0	0.0458215	0.0656817	0.0520524	0.174074	0.267399	0.209813	0.0514507	0.112861	0.18006	0.177189	0.552084	0.0540522	0	0	0.0359089	0	0	0	0	0.0486115	0.0207128	0	0.0673777	0.0512546	0	0.0167639	0.0392842	0.0975961	0.0954468	0	0	0	0.0341164	0.0586826
BdiBd21-3.1G0742950.1	2.09903	0.695165	1.54003	0.839508	1.48389	1.2967	1.70383	1.6367	1.14943	1.00895	1.21794	1.61778	1.24205	1.35881	1.67143	3.90585	2.20946	1.18715	0.152104	0.338728	1.82021	1.86	3.69921	3.93472	1.83421	3.12614	0.357402	0.794467	1.45045	1.54118	3.47894	3.70567	3.68249	2.52098	1.62232	1.69297	2.03509	2.57456	3.50583
BdiBd21-3.1G0743000.3	6.89479	5.40207	4.44055	8.89861	9.69358	6.43779	14.2223	7.99936	5.15442	8.02959	13.901	11.7445	5.78749	10.2813	9.91227	14.8565	7.76797	4.80987	4.47912	4.88347	5.68494	13.2177	17.5125	11.6481	12.5655	15.8823	10.8535	10.2354	7.74492	5.56796	24.1564	18.7745	26.9407	21.2289	19.3961	18.2144	13.2654	11.7802	14.0745
BdiBd21-3.1G0743100.1	0.769117	0.926251	1.31326	0.149143	0.615116	0.460732	1.81617	0.436154	0.875152	0.985852	0.730265	0.689779	1.04024	1.0863	0.890815	2.08169	0.634074	0.474534	0.162133	0.631858	0.352767	2.08177	0.985777	0.499304	1.46636	1.87439	1.33338	0.592794	0.944831	0.547598	3.11836	1.67875	2.15891	2.0154	1.48224	1.50383	0.903862	0.686077	1.37678
BdiBd21-3.1G0743200.1	1.66385	0.244907	0.253192	1.31448	5.30519	2.26722	2.4738	5.99674	4.16513	1.73777	8.43861	4.36957	1.08352	0.319138	0.863637	1.34545	0.997938	0.662203	0.392967	0.477336	0.73842	2.44638	13.8577	2.77241	2.20782	2.06501	2.22446	0.783694	1.02199	12.0054	8.95081	10.7487	8.25975	19.962	6.39583	3.26934	2.86785	1.62507	3.77032
BdiBd21-3.1G0743300.1	1.75089	0.136439	0.161205	0.951997	4.35781	0.942595	1.09442	4.96839	3.95329	1.23215	1.75299	2.49781	0.6965	0.0888966	0.787314	1.83982	1.15639	0.310666	0.358239	0	0.389726	2.43373	12.3426	1.12774	2.09998	0.869211	1.73028	0.540552	1.43393	3.76425	4.88308	5.43054	4.52927	10.3198	3.27506	0.935294	1.59769	1.09482	3.5732
BdiBd21-3.1G0743400.2	6.95085	4.74567	4.45639	5.07526	6.24937	5.10871	12.5627	7.20423	6.35772	6.99058	7.07354	6.00006	5.20677	7.33783	9.94569	15.3882	7.89662	5.20127	3.9055	4.96991	3.97901	9.17264	9.64902	8.17096	7.38211	12.0243	6.04504	7.83585	7.5536	4.65861	14.9523	8.60868	20.4115	13.0634	11.2403	8.81655	9.60752	8.13203	12.7844
BdiBd21-3.1G0743500.1	4.94045	5.55315	5.27235	3.19342	4.13937	2.13744	9.72186	4.85619	5.80895	4.02987	4.16967	4.98467	3.23977	2.32595	3.05183	8.32022	6.01252	5.58834	2.77725	3.09239	3.77669	8.70263	7.17646	5.55931	2.61644	8.91869	4.8943	5.80241	4.41393	2.93126	12.993	10.5721	16.3893	11.713	8.72779	5.79592	10.2572	7.34506	10.1072
BdiBd21-3.1G0743600.1	9.91113	6.11325	6.77149	9.39604	13.7083	9.09946	21.3607	12.4958	9.64855	9.34318	14.4227	14.0974	11.3481	11.9493	15.6338	14.9882	12.5683	7.35528	5.776	7.64999	7.34197	19.2564	29.4994	17.0762	18.0545	22.8051	12.2147	12.5757	10.2428	7.54659	33.0588	21.5522	34.2973	24.6886	26.7267	21.8807	19.32	15.887	26.9948
BdiBd21-3.1G0743700.1	0.173135	0	0	0	0.217592	0.57043	0.102209	0.864	0.758465	0.998655	0.401839	0.106751	0.468334	0	0.220583	2.06186	0.224298	0.0979197	0	0	0	0.368205	0.732292	0	0.302582	0.515706	0	0	0	0.593232	0.417386	0.122262	0.607486	0.237643	0.382324	0.372376	0.223813	0.212357	0.121756
BdiBd21-3.1G0743800.1	1.41919	0.877356	0.666393	0.958621	1.07016	0.623444	0.781954	0.590186	0.59211	0.242548	0.713675	0.700036	0.575842	1.22495	1.92866	2.53517	0.735432	0.64212	0.219392	0.366431	0.835364	1.81091	1.00044	1.21615	1.07478	1.54999	1.03102	1.4897	0.058114	0.138935	1.5396	0.801748	1.92544	1.03892	0.710356	1.01746	0.122307	0.522209	0.532288
BdiBd21-3.1G0743900.3	0.113732	0.225998	0.13351	0.0202166	0.381164	0.208176	0.268565	0.118242	0.0949022	0.218673	0.153982	0.0935003	0.179462	0.245415	0.144901	0.300987	0.171899	0.128647	0.0879094	0.269183	0.0717271	0.0806248	0.240522	0.135362	0.231894	0.169384	0.129101	0.229583	0.186288	0.0185569	0.29703	0.294485	0.505474	0.13009	0.234406	0.380511	0.0980156	0	0.319928
BdiBd21-3.1G0743900.1	0	0	0	0	0	0	0	0	0	0	0	0	0	0	0	0	0	0	0	0	0	0	0	0	0	0	0	0	0	0	0	0	0	0	0	0	0	0	0
BdiBd21-3.1G0743900.2	0	0	0	0	0	0	0	0	0	0	0	0	0	0	0	0	0	0	0	0	0	0	0	0	0	0	0	0	0	0	0	0	0	0	0	0	0	0	0
BdiBd21-3.1G0744000.2	0	0	0	0	0	0	0	0	0	0	0	0	0	0	0	0	0	0	0	0	0	0	0	0	0	0	0	0	0	0	0	0	0	0	0	0	0	0	0
BdiBd21-3.1G0744000.4	0	0	0	0	0	0	0	0	0	0	0	0	0	0	0	0	0	0	0	0	0	0	0	0	0	0	0	0	0	0	0	0	0	0	0	0	0	0	0
BdiBd21-3.1G0744000.5	0	0	0	0	0	0	0	0	0	0	0	0	0	0	0	0	0	0	0	0	0	0	0	0	0	0	0	0	0	0	0	0	0	0	0	0	0	0	0
BdiBd21-3.1G0744000.6	0	0	0	0	0	0	0	0	0	0	0	0	0	0	0	0	0	0	0	0	0	0	0	0	0	0	0	0	0	0	0	0	0	0	0	0	0	0	0
BdiBd21-3.1G0744100.1	0.127254	0.126433	0.0373458	0	0.0199913	0.0349389	0.0939043	0.11907	0.0796388	0.203892	0.0369189	0.0588468	0.0860564	0	0.162128	0.599873	0.0412148	0.0899638	0.0737706	0.0205354	0	0.0676577	0.0672793	0.068155	0.138999	0.094761	0.0216675	0.0385316	0.0195408	0.0155723	0.0383474	0	0.0446502	0.0655004	0.0281008	0.0456161	0.0205629	0.0780413	0.111864
BdiBd21-3.1G0744200.2	0.645686	0.463321	0.378985	0.0573871	0.135247	0.147733	0.222353	0.0335645	0.134696	0.482789	0.374653	0.364941	0.618587	0.696639	0.685532	1.44178	0.557664	0.486907	0.187156	0.48625	0.47508	0.457726	0.341375	0.26897	0.0470185	0.240409	0.329822	0.228094	0.0661	0.158028	0.421578	0.569953	0.377592	0.480059	0.237639	0.38576	0	0.0989953	0.227038
BdiBd21-3.1G0744300.1	0	0.290651	0.171705	0.0780003	0.367655	0.240958	0.0863488	0.364965	0.0915389	0.468717	0.339484	0.180373	0.0989154	0	0.186354	0.7258	0.28424	0	0.169588	0.0944155	0.27674	0	0.30933	0.208904	0	0	0.199241	0.0885785	0	0	0.0881549	0	0.205288	0	0	0.104865	0	0.269108	0
BdiBd21-3.1G0744400.1	0	0	0	0	0	0	0	0	0.796388	0.815568	0	0	0.688451	0	0.648513	3.28352	0	0	0	0	0	0	0.897057	0.181747	0	0	0	0	0	0	0	0	0	0	0	0	0	0	0
BdiBd21-3.1G0744500.1	0	0	0	0	0	0	0	0.0973988	0.0977163	0	0	0	0	0	0	0.464868	0	0	0	0	0	0	0	0	0	0	0	0	0	0	0	0	0	0	0	0	0	0	0
BdiBd21-3.1G0744600.1	0	0	0.0704638	0	0	0.329612	0	0.0748868	0.300524	0	0	0	0.162371	0	0.152951	2.38281	0	0	0	0	0	0.170208	0	0	0	0	0	0.0727012	0	0	0	0	0	0	0	0	0	0	0.0844254
BdiBd21-3.1G0744700.1	0	0	0	0	0	0	0	0.134923	0.0902423	0	0	0	0.195029	0	0.0918574	1.28793	0	0	0	0	0	0	0.406598	0	0	0	0	0	0	0	0	0	0	0	0	0	0	0	0.0507031
BdiBd21-3.1G0744800.1	0	0	0	0	0	0	0	0.0973988	0.488582	0.10007	0	0	0.211181	0	0	0.77478	0	0	0	0	0	0.110687	0.220137	0	0	0.116271	0	0	0.287718	0.229286	0	0	0	0	0	0	0	0	0
BdiBd21-3.1G0744900.1	0	0	0	0	0	0	0	0	0	0.122642	0	0	0.064704	0	0	0.284863	0.0619772	0	0	0	0	0	0.269792	0	0	0	0	0	0	0	0	0	0	0	0	0	0	0	0
BdiBd21-3.1G0745000.1	0.0856609	0	0.033519	0.0304534	0	0.0627175	0	0.142492	0.142957	0.365999	0.0662718	0	0.115858	0.0739365	0.145515	0.79344	0.184958	0.0645963	0.132423	0	0.0360155	0.0404833	0.120771	0	0	0.0425255	0	0.10375	0	0	0	0.0806545	0	0	0.0252214	0	0.0738233	0.105067	0.120481
BdiBd21-3.1G0745100.1	0	0	0	0	0	0.0822091	0	0.0933882	0.0936927	0	0	0	0.101243	0	0.190739	1.63433	0.0969761	0.0846718	0	0	0	0	0.105536	0	0	0	0	0.0906627	0	0	0	0	0	0	0	0	0	0	0
BdiBd21-3.1G0745200.1	0	0	0	0	0	0	0	0	0.0455079	0.0466039	0	0	0	0.0941458	0.185289	0.938148	0	0	0	0	0	0	0.0512604	0	0	0	0	0	0	0	0	0	0	0	0	0	0	0	0
BdiBd21-3.1G0745300.1	13.3183	11.1637	10.9365	15.5141	17.909	12.464	30.9494	20.2346	13.5426	16.0671	14.915	12.7942	18.0418	31.69	30.0517	40.2192	17.446	9.05326	7.16839	12.8748	10.9766	43.1988	50.7487	37.0449	31.935	46.0088	23.9099	22.9523	15.5286	9.74242	53.9033	42.9426	62.4063	41.9086	39.3692	45.8134	30.7109	26.8535	37.613
BdiBd21-3.1G0745400.1	6.11318	4.62762	4.54008	2.92731	5.64459	3.42538	11.6368	6.69282	3.4354	3.99788	3.6195	1.69233	4.21845	4.19964	11.1265	9.90503	6.78833	2.39903	2.89297	3.22124	3.77669	11.1436	17.4135	8.73097	7.41325	11.8916	8.83693	8.31075	4.59784	1.83204	23.7603	17.0915	31.3427	14.5556	13.1137	14.8476	7.90259	6.12089	16.4944
BdiBd21-3.1G0745500.1	0	0	0	0	0	0.0794065	0	0	0.135748	0	0	0	0.0488957	0	0	0.0717552	0	0	0	0	0	0	0	0	0	0	0	0.043786	0.044411	0	0	0	0	0	0	0	0	0	0.101694
BdiBd21-3.1G0745600.1	0	0	0	0	0	0	0	0.122123	0	0.250944	0	0	0.132394	0	0	0.971455	0	0	0	0	0	0	0.138009	0	0	0	0	0.118559	0	0	0	0	0	0	0	0	0	0	0
BdiBd21-3.1G0745700.1	0	0	0.200514	0	0	0.187591	0	0.745852	0.534489	0.109472	0	0	1.15512	0	0	3.89886	0.221288	0	0	0	0	0.121088	0.240821	0.487911	0	0.127196	0	0	0	0	0	0	0	0	0	0.122459	0.110405	0	0.360366
BdiBd21-3.1G0745800.1	0	0	0	0	0	0	0	0	0	0	0	0	0	0	0	0	0	0	0	0	0	0	0	0	0	0	0	0	0	0	0	0.0762624	0	0	0	0	0	0	0
BdiBd21-3.1G0745800.2	0	0	0	0	0	0	0	0	0	0	0	0	0	0	0	0	0	0	0	0	0	0	0	0	0	0	0	0	0	0	0	0	0	0	0	0	0	0	0
BdiBd21-3.1G0745900.1	0	0	0	0	0	0.142608	0	0.162	0.162528	0.0832212	0	0	0.614688	0	0	1.1598	0.0841119	0	0	0	0	0.0920513	0.274609	0.0927279	0	0	0	0	0	0.254242	0	0	0	0.178232	0	0	0.25179	0	0
BdiBd21-3.1G0746000.1	0	0	0	0	0	0	0	0.136392	0.109469	0.0560528	0	0	0.177436	0	0	0.433983	0	0	0	0.0282273	0	0.0310001	0.0308267	0	0	0	0	0.0529645	0.0537205	0	0	0	0.0306874	0	0	0	0.0282651	0	0.0307529
BdiBd21-3.1G0746100.1	43.2621	23.2825	24.4857	58.8427	59.7917	59.4609	77.8345	61.6835	50.9259	57.186	85.1688	63.0345	27.5148	18.0036	31.332	28.6227	39.7831	37.357	25.8259	19.448	32.0748	60.5154	53.4604	53.9723	56.0307	70.3757	53.9312	42.8072	53.8576	42.6046	80.2385	87.2864	76.3496	99.7638	60.8457	60.0009	64.2477	64.2755	55.5961
BdiBd21-3.1G0746200.1	4.24975	3.35373	3.43026	2.84583	4.24499	3.7095	7.10766	3.91352	3.67376	5.98955	8.54183	7.63222	5.08768	7.85297	7.86043	10.7602	5.60679	3.18017	2.70886	3.37752	3.67754	9.04255	8.78095	7.66831	8.32569	9.40179	6.71965	5.47825	3.92549	2.63131	10.5589	9.25587	10.8238	10.1388	7.29491	8.64108	6.35184	5.74733	7.59743
BdiBd21-3.1G0746300.1	27.7433	25.364	28.1784	19.8151	20.7063	17.471	36.284	28.0936	18.4489	29.6557	38.9949	32.9768	35.4235	35.8758	41.9393	50.9905	38.7747	19.4105	15.967	24.8687	23.6026	43.0264	54.2	38.9083	27.6271	35.7498	22.8745	22.4013	17.5534	13.1878	40.4836	36.3772	83.8261	51.7358	53.1397	35.2562	38.2593	31.9809	51.7224
BdiBd21-3.1G0746400.1	12.1952	14.0481	11.8262	7.75546	7.80611	8.90109	17.5288	13.608	11.6614	16.2143	16.0861	14.2914	15.3672	9.21844	18.3359	18.793	14.2289	7.71118	6.05973	9.19203	11.5605	25.5596	22.4264	17.0928	12.0465	13.086	8.97652	12.1099	11.6314	7.86032	12.7825	13.8003	33.9129	17.4668	22.8152	12.1643	17.2336	14.865	25.2492
BdiBd21-3.1G0746500.2	0	0	0	0	0	0	0	0	0	0	0	0	0	0	0	0	0	0	0	0	0	0	0	0	0	0	0	0	0	0	0	0	0	0	0	0	0	0	0
BdiBd21-3.1G0746500.3	0	0	0	0	0	0	0	0	0	0	0	0	0	0	0	0	0	0	0	0	0	0	0	0	0	0	0	0	0	0	0	0	0	0	0	0	0	0	0
BdiBd21-3.1G0746500.4	0	0	0	0	0	0	0	0	0	0	0	0	0	0	0	0	0	0	0	0	0	0	0	0	0	0	0	0	0	0	0	0	0	0	0	0	0	0	0
BdiBd21-3.1G0746600.1	0	0	0	0	0.110297	0	0	0	0	0.224984	0	0	0.118698	0	0	1.74192	0	0	0	0	0	0	0.494928	0	0	0	0	0	0	0	0	0	0	0	0	0	0	0	0
BdiBd21-3.1G0746700.1	0	0.280963	0	0	0	0	0	0	0	0	0	0	0	0	0	0	0	0	0	0	0	0	0	0	0	0	0	0	0	0	0	0	0	0	0	0	0	0	0
BdiBd21-3.1G0746800.1	0	0	0	0	0	0	0	0	0	0	0	0	0	0.464099	0	0	0	0	0	0	0.226069	0	0	0	0.939708	0	0.488281	0	0	0	0	0	0	0	0.158315	0.513984	0	0	0
BdiBd21-3.1G0746900.1	81.4196	96.3546	34.6903	43.3147	61.317	105.884	97.6135	54.2668	85.2204	24.2563	62.3777	46.8009	57.9617	40.4469	35.1934	33.5255	127.072	24.8038	18.9943	61.2491	139.255	111.24	113.463	106.166	52.3775	66.2734	64.2796	139.583	68.6576	111.594	64.8632	48.1753	121.321	85.0222	112.623	69.9351	82.4318	40.8663	123.325
BdiBd21-3.1G0747000.3	7.87452	6.54139	6.51157	4.83722	6.20583	5.26771	11.429	5.71264	6.09883	5.11647	3.20595	3.32627	10.9005	13.6592	13.6354	15.6512	8.14433	4.42898	3.31653	7.03468	5.8579	13.8631	12.4361	14.5087	14.5224	15.9231	10.5485	10.0512	7.53574	4.54659	12.3236	11.2136	14.8834	11.2564	7.40709	10.1213	9.39213	7.09709	10.6777
BdiBd21-3.1G0747100.1	0.108455	0.215511	0.572918	0.809696	0.749672	1.07199	2.17687	2.9091	1.22173	0.486561	0.94395	0.936198	0.0733435	0.140416	0	1.29159	0.28101	0.429372	0.502981	0	0	0.691953	0.840991	0.464693	0	1.21143	0.443198	0.262716	0.266466	1.11484	3.26824	0.689287	4.79483	1.48864	4.11933	2.02162	2.38342	1.39676	3.05083
BdiBd21-3.1G0747200.1	0.0256733	0	0.0904135	0.57501	0.483985	0.507518	0.606242	0.640592	0.096402	0.0329079	0.0595867	0	0.10417	0.199435	0.0654183	0.458616	0.0997804	0.0290401	0.0595324	0.0662877	0.064765	0.509594	1.37545	0.660008	0.179474	0.535301	0.139884	0.497517	0.157693	0.0754006	0.928383	0.362593	1.65749	0.281911	0.362835	0.699426	0.265506	0	0.830515
BdiBd21-3.1G0747250.1	0	0	0	0	0	0	0	0.0228322	0	0	0.0212381	0	0	0.0947776	0	0.217949	0	0	0	0	0	0	0.0774067	0.0522761	0	0	0.049858	0	0.0224823	0.0179164	0.0220598	0.0516947	0	0	0.0969924	0.0787238	0.0709744	0.0224472	0.102962
BdiBd21-3.1G0747300.1	70.1721	56.8843	62.2724	76.0081	84.9544	72.4701	115.156	80.1564	66.0747	114.042	116.323	100.585	65.8266	69.8473	82.3491	116.28	100.333	78.3549	53.3686	48.0382	75.193	161.374	149.852	109.508	97.2099	142.189	78.1344	101.209	92.2933	64.033	113.063	100.834	145.923	113.46	106.963	94.3399	110.436	72.1717	89.5513
BdiBd21-3.1G0747400.2	0.117105	0.120659	0.168018	0	0	0.0142899	0.0614507	0.0324663	0.0977163	0.116748	0	0	0.105591	0	0.165775	0.206608	0.151711	0.132462	0.0754301	0.0503936	0.0984719	0.0922395	0.146758	0	0.0454801	0	0	0.0315187	0.0319686	0.0254762	0.031368	0.0367536	0	0	0	0	0.0168203	0	0.0366016
BdiBd21-3.1G0747400.1	0	0	0	0	0	0	0	0	0	0	0	0	0	0	0	0	0	0	0	0	0	0	0	0	0	0	0	0	0	0	0	0	0	0	0	0	0	0	0
BdiBd21-3.1G0747500.1	3.23527	2.00007	1.26596	0.920139	2.43961	0.236874	2.2919	4.03627	1.88973	2.76464	1.50179	2.65974	2.33373	2.23397	6.59505	8.13388	5.58845	2.43969	0.75021	2.78446	0.544099	5.50435	3.64905	1.84827	1.50778	4.81836	0.587592	0.522463	1.85472	2.32265	7.2795	5.78776	12.1085	5.92094	4.38183	4.63892	6.69164	4.23275	6.97726
BdiBd21-3.1G0747600.1	0.331289	0.206527	0.343147	0.457251	0.244916	0.256825	0.483183	0.656435	0.2927	0.349708	0.384454	0.384502	0.263572	0.302766	0.198626	0.773593	0.706901	0.132259	0.248538	0.628955	0.442445	0.0828884	0.412124	0.250493	0.510867	0.203163	0.371632	0.472057	0.263337	0.286168	1.45638	0.798167	2.07866	0.775706	0.774602	0.950044	1.03287	0.478048	0.603002
BdiBd21-3.1G0747600.2	0	0	0	0	0	0	0	0	0	0	0	0	0	0	0	0	0	0	0	0	0	0	0	0	0	0	0	0	0	0	0	0	0	0	0	0	0	0	0
BdiBd21-3.1G0747700.1	4.07213	0.842888	2.6889	1.76437	2.71881	2.79511	8.71432	1.42884	4.14122	6.85077	3.54422	5.96314	1.54901	5.93118	5.51236	9.3454	12.1996	4.60614	1.47541	2.62853	3.21018	7.9385	1.07647	2.18096	2.66877	4.35901	3.12012	3.54491	2.18857	1.49494	3.06779	4.85258	4.28642	4.19202	2.24807	4.37914	2.79655	2.18516	5.01149
BdiBd21-3.1G0747800.1	1.24091	1.98232	1.92799	1.55702	1.88063	1.76364	5.90358	2.23114	3.47183	3.97648	2.96481	3.01547	2.22134	2.36265	2.04598	4.78112	6.61959	1.89904	0.338527	1.41353	3.49867	7.65838	2.72719	1.77229	2.23248	4.23979	1.9886	1.72398	1.70375	1.28628	3.2115	3.65979	5.27607	2.65508	3.385	4.81455	4.90678	2.14875	3.23399
BdiBd21-3.1G0747900.1	0.0214956	0.0284759	0.0757009	0.0229258	0.0270152	0	0.101518	0.160905	0.134525	0.027553	0.0997809	0.0265076	0.0872193	0	0.0547731	0.170661	0.0556957	0	0	0	0	0.182859	0.060612	0.122802	0.0375672	0.0960416	0.117121	0.10414	0.0792196	0.0210437	0.129552	0.151795	0.362029	0.206533	0.360754	0.215752	0.138938	0.210922	0.211634
BdiBd21-3.1G0748000.1	0.358275	0.158206	0.0934618	0.721767	0.450272	0.524629	1.03402	0.94362	0.847045	0.765392	1.24731	0.932712	1.02299	1.44311	0.304308	0.79013	0.515723	0.675432	0.323083	0.822272	0.753171	0.959483	0.673495	0.284275	0	0.652161	0.271126	0.385718	0.244515	0.350743	0.623794	0.899563	1.56439	1.47529	0.668091	0.285398	1.4409	0.830053	0.559902
BdiBd21-3.1G0748000.2	0	0	0	0	0	0	0	0	0	0	0	0	0	0	0	0	0	0	0	0	0	0	0	0	0	0	0	0	0	0	0	0	0	0	0	0	0	0	0
BdiBd21-3.1G0748100.1	15.8103	13.7927	21.2758	16.8622	19.8701	10.164	27.3176	25.9789	19.789	23.2313	27.7451	29.9584	27.1208	46.9302	32.4257	42.0964	29.4749	20.937	14.307	21.9044	20.4284	36.6308	28.2709	24.7836	28.9791	20.1008	19.9603	12.6104	18.0012	26.8033	41.8335	41.3912	42.756	40.2265	30.6555	40.3633	26.9187	28.3787	35.254
BdiBd21-3.1G0748200.2	0	0	0	0	0	0	0	0	0	0	0	0	0	0	0	0	0	0	0	0	0	0	0	0	0	0	0	0	0	0	0	0	0	0	0	0	0	0	0
BdiBd21-3.1G0748200.1	0	0	0	0	0	0	0	0	0	0	0	0	0	0	0	0	0	0	0	0	0	0	0	0	0	0	0	0	0	0	0	0	0	0	0	0	0	0	0
BdiBd21-3.1G0748300.1	0	0	0	0.0322122	0.0379581	0	0.320939	0.0753607	0.0378032	0.193568	0.0700993	0.260714	0.0408495	0.0782065	0.230879	0.479579	0	0	0	0	0	0.0856426	0.170327	0.0431361	0.211137	0.0449815	0.0411408	0.0365807	0.0371028	0.118271	1.12858	0.426563	0.932568	0.165824	0.693628	0.433064	0.11713	0.0370449	0.424799
BdiBd21-3.1G0748300.2	0	0	0	0	0	0	0	0	0	0	0	0	0	0	0	0	0	0	0	0	0	0	0	0	0	0	0	0	0	0	0	0	0	0	0	0	0	0	0
BdiBd21-3.1G0748400.3	0	0	0	0	0	0	0	0	0	0	0	0	0	0	0	0	0	0	0	0	0.0377373	0	0	0	0	0	0	0	0	0.0146448	0	0	0	0.0821321	0	0	0.0193381	0.0183483	0.0841608
BdiBd21-3.1G0748400.4	0	0	0	0	0	0	0	0	0	0	0	0	0	0	0	0	0	0	0	0	0	0	0	0	0	0	0	0	0	0	0	0	0	0	0	0	0	0	0
BdiBd21-3.1G0748400.1	0.0679292	0.107986	0.127587	0.115918	0.119521	0.119364	0.0962436	0.203394	0.102028	0.174143	0.0945966	0.134028	0.018375	0	0	0.161794	0.0352013	0.0768374	0.110262	0.0526173	0.119954	0.134834	0.0957712	0.0582107	0.0949741	0.0809347	0.0740241	0.115184	0.050069	0.0399006	0.212889	0.307004	0.572031	0.279717	0.34801	0.194802	0.193188	0.0833181	0.229301
BdiBd21-3.1G0748500.1	3.32946	4.17851	3.3501	5.15293	5.78894	4.86624	5.70446	4.90334	3.35266	4.29978	6.42026	4.32186	4.77401	6.8711	6.50639	6.60844	5.77278	3.14313	2.9605	3.32875	3.56804	11.4641	17.0117	9.40316	6.12505	9.88	4.46705	6.5188	7.50368	3.52905	9.29389	9.08643	14.1592	9.0369	8.57951	7.17892	7.83142	6.38659	9.61221
BdiBd21-3.1G0748600.1	292.067	298.687	294.628	102.391	117.442	125.934	130.156	81.7399	118.607	145.42	50.7794	96.4393	379.325	457.772	458.421	498.252	327.126	253.181	224.738	256.294	244.727	295.732	176.877	226.335	261.222	263.014	198.17	155.244	136.459	119.375	94.2384	129.197	78.8894	105.09	50.9751	111.328	99.884	103.716	99.4075
BdiBd21-3.1G0748700.3	0.500125	0.368073	0.424013	0.3556	0.419031	0.366171	1.70586	1.00525	0.625982	0.997201	0.741603	0.411156	0.338213	0.7914	0.707984	1.26841	0.971878	0.722853	0.257714	0.681523	0.700914	0.669683	1.33188	0.912702	1.26252	1.98626	0.756942	0.673042	0.853311	0.979221	2.10994	1.56965	0.974896	0.762741	1.22711	1.19518	1.14937	1.09053	1.44592
BdiBd21-3.1G0748700.1	0	0	0	0	0	0	0	0	0	0	0	0	0	0	0	0	0	0	0	0	0	0	0	0	0	0	0	0	0	0	0	0	0	0	0	0	0	0	0
BdiBd21-3.1G0748800.1	0.130443	0.0864008	0.280731	0.417364	0.355198	0.310391	1.07808	1.22054	0.707497	0.445869	0.75688	0.428951	0.264638	0.562945	0.387778	0.604117	0.450641	0.122957	0.0252064	0.140333	0.329062	0.986353	1.93102	0.621002	0.531931	0.64757	0.296139	0.842605	0.454024	0.2554	1.99162	0.982552	2.6546	1.31299	2.3236	1.52746	1.06796	0.693305	2.29333
BdiBd21-3.1G0748800.2	0	0	0	0	0	0	0	0	0	0	0	0	0	0	0	0	0	0	0	0	0	0	0	0	0	0	0	0	0	0	0	0	0	0	0	0	0	0	0
BdiBd21-3.1G0748900.1	8.18061	8.66971	5.60187	8.28865	8.45344	7.23734	18.4589	7.3143	10.6375	14.9715	13.0271	9.35944	10.2653	9.64994	9.03286	18.5825	10.4803	5.96331	4.90048	6.92336	5.04458	22.0371	21.9779	13.2415	6.11594	14.4849	7.8622	12.4953	14.9069	6.80733	26.8432	15.2124	48.4774	21.5215	16.6999	15.9005	16.5678	11.7619	19.1127
BdiBd21-3.1G0749000.1	0.406917	0.539056	1.12906	0.473444	0.976317	0.325013	2.44588	0.692267	0.833429	1.37509	1.20201	0.821118	1.10072	1.43682	0.942606	2.56984	1.29395	0.711341	0.0428899	0.477567	0.699895	1.88812	1.77325	1.79633	1.68091	2.42412	1.15896	1.25452	0.499882	0.470791	3.1213	1.61962	3.53048	1.77714	1.37237	1.90951	1.14769	0.907457	1.19668
BdiBd21-3.1G0749000.2	0.432837	0.114679	0.101621	0.369308	0.108796	0.285215	0.613253	0.648	0.650113	0.443847	1.0046	0.320254	0	0.224157	1.98524	2.57733	0.785045	0	0.100368	0.111757	0.76433	1.71829	0.976389	0.370912	0.453873	1.03141	0.943346	0.733936	0.106345	0.338989	0.939119	1.46714	1.45797	1.6635	0.458789	0.744752	0.559534	0	1.82635
BdiBd21-3.1G0749100.1	1.38787	0.673275	1.21618	0.687984	1.10551	0.923116	3.41575	1.29252	1.49246	2.43042	2.35918	2.16947	2.11506	2.32834	2.7395	4.84981	2.22851	0.818104	0.906551	1.08513	1.70125	4.35115	3.05909	2.26136	1.98142	3.43527	1.97038	1.56257	1.75297	0.937689	3.4872	2.5675	3.78601	5.01733	2.24461	2.21424	2.45112	2.06192	2.77683
BdiBd21-3.1G0749200.1	0	0	0	0	0.11145	0.292172	0	0.276585	0.0554974	0.454672	0	0	0.119939	0	0.112981	1.93614	0.0574423	0	0	0	0	0.0628643	0.437589	0.0633264	0	0	0	0.107405	0.0544692	0	0	0	0	0	0	0	0.0573181	0	0
BdiBd21-3.1G0749300.1	0	0	0	0	0	0	0	0	0	0	0	0	0	0	0	0	0	0	0	0	0	0	0	0	0	0	0	0	0	0	0	0	0	0	0	0	0	0	0
BdiBd21-3.1G0749400.1	0	0	0	0	0	0.182026	0	0.241242	0.172877	0.354082	0	0	0.112085	0	0.0703886	0.49346	0	0	0	0	0	0	0.272622	0	0	0	0.037628	0	0	0	0	0.0390141	0	0	0	0	0	0	0.0777056
BdiBd21-3.1G0749500.1	0	0	0.0414953	0	0	0.038821	0	0.0441	0.132731	0.226547	0	0	0.191236	0	0	0.280643	0.0915885	0	0	0.0456342	0	0	0.199346	0.0504852	0	0	0	0	0.130272	0	0	0	0	0	0	0	0.0456952	0	0.198869
BdiBd21-3.1G0749600.1	0	0	0	0	0	0	0	0	0	0	0	0	0	0	0	0	0	0	0	0	0	0	0	0	0	0	0	0	0	0	0	0	0	0	0	0	0	0	0
BdiBd21-3.1G0749700.1	0	0	0.0567278	0.0515394	0.0607329	0	0.228223	0.241154	0	0.123884	0	0	0	0	0	0.287747	0	0	0.0560283	0	0	0	0.0681309	0	0	0.143941	0.13165	0.175587	0.0593645	0	0	0.06825	0.406939	0.132659	0	0	0	0.0592719	0.135936
BdiBd21-3.1G0749800.1	1.43594	1.54147	1.22064	1.02979	0.995673	0.543795	1.72462	0.679517	0.588769	2.76087	2.41338	2.93089	1.03803	0.705178	1.45095	3.43978	1.79613	1.23219	1.17689	0.76708	0.936824	2.49219	1.04715	0.813263	1.25477	1.8436	1.14661	0.539743	0.942826	0.678638	1.25338	1.67837	2.60604	2.17485	0.852866	0.95847	0.928129	0.455494	1.07946
BdiBd21-3.1G0749900.1	33.1033	31.2956	32.3398	32.8178	36.8568	31.8008	41.5329	39.6361	40.3678	60.8947	66.9912	62.9677	33.1538	37.3935	35.5707	75.3325	46.4836	38.8266	32.585	20.2685	27.0421	42.5239	57.8954	28.6634	28.4091	49.7978	27.1863	25.9668	27.9295	31.5011	65.2984	53.6038	77.7979	64.954	64.1713	51.8192	46.2874	41.4202	46.3513
BdiBd21-3.1G0750000.1	2.61419	1.13447	1.48149	15.7433	48.2056	14.7015	9.28622	77.4869	71.1672	209.486	57.876	118.861	9.63181	1.92571	5.97214	11.1379	1.51819	1.7844	0.261289	2.56025	0.88119	34.0924	22.7812	11.3297	85.3487	31.3148	31.0047	20.4441	23.2552	11.318	41.1272	78.2027	15.3086	32.5414	45.7443	29.6639	53.1964	31.5943	99.4649
BdiBd21-3.1G0750100.1	0.0195375	0.0517639	0.0688049	2.58383	3.7568	1.35178	0.553622	3.29057	1.63842	1.32728	0.770877	1.20464	0.184973	0.15177	0.0497835	1.16336	0.0506221	0.0220996	0.0453044	0.10089	0.147859	1.27421	4.24197	1.14406	1.84383	1.60037	0.931457	1.72742	1.27205	0.937209	3.17926	2.89731	3.26308	1.66265	3.71035	1.70885	3.33383	1.60556	5.05619
BdiBd21-3.1G0750200.1	0	0	0	0.596773	1.0868	0.363122	0	0.285578	0.0955029	0.456414	0.0590309	0.125456	0	0	0.0648081	0.75723	0	0	0	0	0	0.504841	1.90049	0.217951	0.311149	0.530308	0.0692897	0.431267	0.468667	0.398386	0.521177	0.251448	0.356964	0.558564	0.381917	0.109406	0.624694	0.374349	0.393498
BdiBd21-3.1G0750300.1	0	0	0	0	0	0	0	0	0	0	0	0	0	0	0	0	0	0	0	0	0	0	0	0	0	0	0	0	0	0	0	0	0	0	0	0	0	0	0
BdiBd21-3.1G0750300.2	0	0	0	0.0403397	0.158451	0	0	0.0629168	0.031561	0.0484816	0.014631	0	0	0	0	0.0750728	0	0	0	0	0	0	0.124427	0.0540198	0.440682	0.0375539	0.0343474	0.0916208	0.0619524	0.037028	0.0607884	0.053419	0	0	0	0	0.0651927	0.0618557	0.585179
BdiBd21-3.1G0750400.1	0.315941	0.767319	0.432696	0.617762	0.595602	0.346979	0.186513	0.394163	0.593172	0.202486	0.0611072	0.324672	0.640972	0.136349	0.134175	1.14967	0.477524	0.476498	0.122103	0.407875	0.464923	0.746567	0.0742392	0.526439	0.460133	0.392115	0.286907	0.318883	0.776243	0.206199	0.698187	0.74369	0	0.939591	0.0930235	0.0755025	0.408421	0	0.814676
BdiBd21-3.1G0750500.1	0.11362	0	0	0.242358	0.142795	0.249563	0.134149	0.8505	0.284424	0.582549	0	0	0	0.294206	0	2.02965	0.294392	0.12852	0	0	0.143312	0.483269	0.160189	0.162274	0	0.169216	0	0.137613	0	0.111231	0.684774	0.160469	0	0.46786	0.10036	0	0	0.278719	0.159805
BdiBd21-3.1G0750550.1	0	0	0	0	0	0	0	0	0	0	0	0	0	0	0	0	0	0	0	0	0	0	0	0	0	0	0	0	0	0	0	0	0	0	0	0	0	0	0
BdiBd21-3.1G0750550.2	0.250172	0	0.11747	0.0533633	0.251528	0.494547	0.767973	0.436954	0.0626255	0.641338	0.696766	0.617004	0.135344	0.518234	0.382478	0.19862	0.194461	0.169787	0	0.258374	0.315549	0.212816	0.352709	0.21438	0.0874434	0.298069	0.545237	0.0606002	0.430257	0.0979648	1.86962	2.33195	2.10669	1.57956	1.06069	1.14788	0.3234	0.245477	0.492611
BdiBd21-3.1G0750600.1	0.111626	0	0.131038	0.357159	0	0.122592	0.922569	0.696316	0	0.429246	0.38862	0.275306	0.150976	0.289044	0	0	0	0.126265	0.258844	0	0	0.316527	0.157378	0.159427	0	0.332495	0.304105	0	0.274257	0.109279	1.61463	0.472961	0.62667	1.53217	0.197199	0	0	0	0.628007
BdiBd21-3.1G0750700.1	1.19301	0.0729422	0.0430913	0	0	0.020157	0	0.206083	0.229727	0.446994	0.0638982	0.430034	0.0744719	0.0475255	0.0467678	1.16575	0	0	0.04256	0	0	0.0780665	0.258767	0.0262135	0.641532	0.0273349	0	0	0	0.0359361	0.0663704	0	0.0257597	0	0	0.0789509	0.0237264	0.0450238	0.0516294
BdiBd21-3.1G0750800.1	39.2022	29.1999	32.9693	18.0493	26.3984	25.4953	35.4363	19.9177	24.2021	18.325	7.94204	11.5956	54.0585	56.8128	57.0274	61.5184	43.1186	25.277	21.3861	32.2695	29.324	52.6235	36.64	48.3244	52.138	46.0932	38.8095	31.5445	29.0308	20.4418	36.0551	43.4238	25.0337	43.9197	14.5699	30.1664	30.8844	27.2292	29.0832
BdiBd21-3.1G0750900.1	3.09836	1.57583	2.07837	1.56374	2.88569	2.18748	3.91949	2.45043	2.52767	4.64519	7.41589	4.74185	1.79596	2.72204	2.60815	4.44757	3.33303	2.15913	1.82823	1.17855	2.05871	4.78506	4.7193	2.3311	2.90084	4.73805	2.78851	3.45109	1.93709	1.78743	5.23525	6.95458	6.83343	6.18931	6.08444	3.72862	4.39866	2.74841	4.63018
BdiBd21-3.1G0751000.3	0.0246298	0.0326279	0	0.0788055	0	0	0.10178	0	0.015414	0.0947111	0.11433	0.106304	0.0333121	0	0.0627593	0.31776	0.0319083	0	0.0142782	0	0	0.12222	0.0347248	0.0351768	0.0215224	0.0183408	0.0167748	0.0149155	0.0453851	0.036168	0.237506	0.173928	0.0345679	0.10142	0.250188	0.158921	0.0477589	0.0302095	0.0346417
BdiBd21-3.1G0751000.1	0	0	0	0	0	0	0	0	0	0	0	0	0	0	0	0	0	0	0	0	0	0	0	0	0	0	0	0	0	0	0	0	0	0	0	0	0	0	0
BdiBd21-3.1G0751000.2	0	0	0	0	0	0	0	0	0	0	0	0	0	0	0	0	0	0	0	0	0	0	0	0	0	0	0	0	0	0	0	0	0	0	0	0	0	0	0
BdiBd21-3.1G0751100.1	0	0	0	0	0	0	0	0	0	0	0	0	0	0	0	0	0	0	0	0	0	0	0	0	0	0	0	0	0	0	0	0	0	0	0	0	0	0	0
BdiBd21-3.1G0751100.2	0.136553	0.0258423	0.0457996	0.0208054	0.0245166	0.10712	0.0921289	0.0243372	0.122083	0.0250046	0.135828	0.12028	0	0.0505126	0.0994144	0.232315	0.252723	0	0.0678524	0.0503678	0.0246054	0.0829731	0.0550061	0	0.102278	0.0871588	0.0265723	0.118135	0.0479284	0.0190974	0.164598	0.192858	0.191651	0.107103	0.0689239	0.167826	0.0504352	0.0239268	0.0548744
BdiBd21-3.1G0751201.1	0	0	0	0	0	0	0	0	0	0	0	0	0	0	0	0	0	0	0	0	0	0	0	0	0	0	0	0	0	0	0	0	0	0	0	0	0	0	0
BdiBd21-3.1G0751201.2	1.65983	2.19884	0.974238	0.737612	1.04302	0.911449	2.61299	2.07078	0.519383	3.54595	3.21034	1.19399	2.43203	1.07449	1.40981	3.2945	2.50873	1.25167	1.1226	0.892843	2.26806	2.35331	2.73017	1.97551	1.93389	1.23601	0.942064	0.335058	3.05856	1.35412	2.33419	3.32101	2.71784	2.65799	1.95484	1.78498	2.3245	1.52689	3.11273
BdiBd21-3.1G0751201.3	7.39449	6.60642	7.67103	5.13537	4.75468	5.66576	10.7609	7.938	5.16576	6.17187	6.98466	7.84623	6.74496	11.5774	18.4038	12.9702	9.57967	5.05742	3.38946	5.77211	6.29023	9.02102	6.0612	9.33294	14.4258	9.4761	7.73002	7.08149	4.8588	2.18854	17.6191	18.7011	13.033	15.8145	9.87327	11.8355	8.00284	9.28059	10.1584
BdiBd21-3.1G0751300.1	122.388	111.311	105.008	73.0496	73.1445	70.2888	81.5311	56.7333	80.3415	76.2796	67.1056	64.3853	104.533	147.795	125.411	149.69	123.402	87.847	85.2702	70.0619	78.8383	94.7207	60.1556	76.9751	105.639	108.696	76.2185	63.0106	66.8986	49.2818	94.515	87.4838	80.3704	89.3887	74.3846	93.3788	72.8167	61.7444	60.8012
BdiBd21-3.1G0751400.1	0	0	0	0	0	0	0	0.0886927	0	0	0	0	0	0	0	0.28221	0	0	0	0	0	0	0	0	0	0	0	0	0	0	0	0	0	0	0	0	0	0	0
BdiBd21-3.1G0751500.1	0	0	0	0	0	0	0	0.0628752	0	0	0	0	0	0	0	1.00031	0	0	0	0	0	0.0357268	0.106581	0	0	0	0	0	0	0	0	0	0	0	0	0	0	0	0.035442
BdiBd21-3.1G0751600.1	2.04922	0.90489	0.980049	0.97136	0.763086	1.417	2.95715	2.08313	2.8499	2.33483	1.76154	1.12312	0.513259	0.589581	2.9009	2.109	1.76986	1.717	0.26399	0.881837	0.86158	1.29128	0.749034	2.16795	2.52021	1.58249	1.65414	1.65464	1.39855	1.04022	2.83603	3.32295	3.08912	3.75032	2.34639	2.82947	2.35471	1.48946	1.38773
BdiBd21-3.1G0751700.3	0	0	0	0	0	0	0	0	0	0	0	0	0	0	0	0	0	0	0	0	0	0	0	0	0	0	0	0	0	0	0	0	0	0	0	0	0	0	0
BdiBd21-3.1G0751700.4	0	0	0	0	0	0	0	0	0	0	0	0	0	0	0	0	0	0	0	0	0	0	0	0	0	0	0	0	0	0	0	0	0	0	0	0	0	0	0
BdiBd21-3.1G0751700.2	0	0	0	0	0	0	0.0378774	0.080047	0	0.0411211	0	0.0395608	0.0867795	0	0.163491	0.191026	0	0.0362879	0	0	0	0	0.226149	0	0.112133	0	0	0.0388554	0.11823	0	0	0.135927	0.180102	0.132102	0.085011	0.0459994	0	0	0
BdiBd21-3.1G0751800.1	0.0362203	0.0479822	0.127557	0.0772603	0.0910418	0.119336	0.470413	0.180751	0.317346	0.510697	0.210165	0.446655	0.440896	0.0937885	0.0922932	1.15026	0.140772	0.0819404	0	0.0467599	0.0913715	0.462178	0.0510659	0.155192	0.126602	0.485493	0	0.219345	0.0889905	0.0709176	0.480252	0.716172	0.355846	0.994313	0.543887	0.10387	0.37458	0.355406	0.305662
BdiBd21-3.1G0751900.1	0	0	0	0	0	0	0	0.250674	0.0838303	0.171699	0	0	0.271757	0	0.170661	0.797616	0.0867681	0	0	0	0	0	0.188854	0	0	0	0	0.0811192	0	0	0	0	0	0	0	0	0	0	0.094201
BdiBd21-3.1G0752000.1	0	0	0	0	0.026789	0.0468192	0	0.292523	0.133398	0.437155	0	0	0.518933	0	0.108629	0.930774	0	0	0	0	0	0.0302212	0.42073	0.0304433	0	0.0317457	0	0.103267	0.130927	0	0	0	0	0	0	0	0	0	0.239842
BdiBd21-3.1G0752100.1	0.0672708	0	0.0394845	0.143493	0	0.0738795	0	0.125889	0.210499	0.215569	0	0.0829558	0.0909847	0	0.0857066	0.667608	0.0871503	0.0380463	0.0779954	0	0.127276	0.143065	0	0	0	0.150282	0	0.0814766	0	0	0	0	0.0944146	0.0461677	0.0594203	0	0.130443	0	0
BdiBd21-3.1G0752200.1	0	0	0	0	0	0.0907503	0	0.515454	0.310281	0.211836	0	0	0.223523	0	0	1.47611	0	0	0	0	0	0.117156	0	0	0	0	0	0.200164	0.101511	0	0	0	0	0	0	0	0	0	0.116222
BdiBd21-3.1G0752300.1	12.6475	8.72924	9.40715	11.8113	13.1702	9.4545	14.7068	12.3578	8.03483	14.6312	16.8972	16.2779	9.83228	12.4392	15.5448	16.7917	15.2559	11.4208	8.55181	8.25989	10.7513	13.2	19.6893	13.9649	12.1848	13.8343	9.96028	13.3359	11.62	8.11565	22.5216	19.4535	27.9835	19.1687	21.7422	16.8241	18.0532	13.7919	17.8484
BdiBd21-3.1G0752400.1	0.64257	1.00145	0.665569	1.20939	0.950079	1.49441	0.669417	1.32038	0.804273	1.30814	0.789554	0.792392	0.715716	0.293623	1.05945	1.35042	0.930394	0.598571	0.832658	0.780751	0.429084	1.01821	1.75859	0.863747	0.726646	1.23846	0.308922	0.778263	0.371469	0.592057	1.73133	0.747372	2.17504	1.76397	1.66936	1.46333	1.07497	0.741779	1.54173
BdiBd21-3.1G0752400.2	0	0	0	0	0	0	0	0	0	0	0	0	0	0	0	0	0	0	0	0	0	0	0	0	0	0	0	0	0	0	0	0	0	0	0	0	0	0	0
BdiBd21-3.1G0752500.1	0.0438807	0	0	0	0	0	0	0	0.384463	0.393723	0.0509227	0	0.237397	0	0.111813	0.870959	0	0	0	0	0	0	0.30933	0	0.0766888	0	0	0	0.107811	0.0859163	0	0	0.18476	0	0	0	0	0	0.246872
BdiBd21-3.1G0752600.1	0	0	0	0	0	0	0	0.322122	0.0461674	0.0945586	0	0	0	0	0	0.805322	0	0	0	0	0	0	0	0.0526802	0	0	0	0.0446744	0	0	0.0444607	0.104188	0.362379	0	0.0977421	0.0528882	0.095364	0	0.363152
BdiBd21-3.1G0752700.1	0.136181	0.120269	0.106575	0.919866	0.51345	0.59824	1.01832	0.962754	0.454538	0.407299	0.790179	0.559779	0.0613958	0.117542	0.115668	1.35149	0.117617	0.102693	0.315784	0.0586027	0.114513	0.386156	0.703993	1.81531	0.476	0.878878	0	0.604777	0.61341	0.311076	2.95471	2.05156	4.01374	1.30845	0.882119	0.650883	0.645493	0.22271	1.08538
BdiBd21-3.1G0752800.1	0.195025	0.129178	0.0572349	0.936004	0.735311	0.642554	1.72698	0.790758	0.732311	0.874939	0.622388	1.02211	0.197831	0.126249	0.124236	0.774186	0.252658	0.220601	0.339175	0.125887	0.122996	1.31341	1.23732	0.905252	0.340839	1.08921	0.199241	2.18494	1.19791	0.620507	3.40865	1.99695	4.72163	1.27153	1.93799	1.32828	1.00845	0.478414	1.02863
BdiBd21-3.1G0752900.1	0.0735572	0	0	0	0	0	0	0.0917688	0.276204	0.188571	0	0	0.248718	0	0.374863	1.82499	0.0476472	0	0	0	0	0.0521446	0.103706	0.0525279	0	0	0	0	0.0451811	0.0360054	0	0	0.103238	0	0	0	0	0	0
BdiBd21-3.1G0753000.1	0	0	0.0772671	0	0	0.0722873	0	0	0.32954	0	0	0	0.0890238	0	0	1.04515	0	0	0	0	0	0	0.092799	0	0	0	0	0	0	0	0	0	0.18476	0	0	0	0	0	0.0925769
BdiBd21-3.1G0753100.2	0.720305	0.720161	0.749841	0.231918	0.170805	0.253739	1.5244	0.406932	1.17374	1.14975	1.35637	1.62567	0.404395	0.422299	1.41985	1.67247	0.616242	0.614918	0.362419	0.473725	0.617123	0.82856	0.268255	0.465851	0.926327	0.586985	0.703479	0.395056	0.617738	0.266099	0.901006	1.68912	0.953725	1.2685	0.528204	0.837946	0.562203	0.500087	0.630801
BdiBd21-3.1G0753200.1	0.0212326	0	0.0124624	0	0	0.0116592	0	0	0	0.0272158	0.04928	0	0	0	0	0.0421432	0.0275071	0.0120085	0	0	0.0267813	0.0150518	0	0	0.0185538	0.0316221	0	0	0	0	0	0	0	0.0291437	0	0	0	0	0
BdiBd21-3.1G0753200.3	0	0	0	0	0	0	0	0	0	0	0	0	0	0	0	0	0	0	0	0	0	0	0	0	0	0	0	0	0	0	0	0	0	0	0	0	0	0	0
BdiBd21-3.1G0753300.1	8.20429	4.53769	6.19367	6.3932	6.80455	8.31252	12.3937	5.47963	5.42835	8.10847	12.1496	10.9007	8.10748	5.79385	9.08012	9.75954	6.83534	4.96819	3.8113	5.99122	6.20202	17.2718	16.3573	13.4929	9.89686	15.5924	10.1219	8.29741	8.51765	7.22051	6.0601	9.28536	7.56017	13.7636	5.07523	4.91148	7.14195	8.2333	7.80941
BdiBd21-3.1G0753400.1	0.0446505	0	0	0.0476212	0	0.049037	0	0.278526	0.335321	0.114466	0	0	0	0	0	0.797616	0	0.202024	0.155307	0	0	0	0	0	0	0	0	0.0540795	0.0548514	0.568253	0	0	0	0.0612869	0	0	0	0.0547658	0
BdiBd21-3.1G0753500.1	0	0	0	0	0	0.0414295	0	0.0470632	0.236083	0.145062	0	0.0465192	0	0	0	0.673875	0	0	0	0.097401	0	0	0.0531852	0	0	0.112365	0	0.0913794	0	0.147722	0.0454712	0	0.158835	0	0.0666423	0	0	0.138809	0
BdiBd21-3.1G0753600.1	0	0	0	0	0	0	0	0	0.296791	0.303938	0	0	0.106902	0	0	1.09817	0	0.089405	0	0	0	0	0.222871	0	0	0	0	0	0.194195	0	0	0	0	0	0	0	0.102176	0	0.222338
BdiBd21-3.1G0753700.1	0.186681	0.0618255	0.27393	0.398202	0.351924	0.615061	1.10206	0.291125	1.69403	0.957146	0.433279	0.460415	0.504976	0.241695	0.356762	1.01896	0.604619	0.422324	0.108221	0.421753	0.0588665	0.397013	0.789586	0.399932	0.244692	0.486548	0.445004	0.621782	0.343995	0.411201	0.506298	0.988708	0.393009	1.02494	0.700804	0.200755	0.301656	0.686916	1.18154
BdiBd21-3.1G0753800.1	1315.27	1533.31	1496.62	256.132	359.565	342.976	242.154	155.82	295.385	233.245	42.4329	143.315	1689.68	1501.57	1557.56	1447.79	957.239	913.243	777.047	1374.84	862.882	928.287	358.774	960.907	818.299	451.873	480.938	462.694	328.797	382.895	111.205	187.739	124.303	229.719	68.4061	136.681	187.862	169.8	222.052
BdiBd21-3.1G0753900.1	0.28758	0.666691	0.253192	0.536748	0.271068	0.710621	0.594197	0.17939	0.539924	0.645082	0.417163	0.354632	0.972389	0.744656	0.366392	2.14049	0.0931409	0.325293	0.0833566	0.278446	0	1.01932	0.304087	1.54023	1.88473	0.856597	0.293796	0.522463	0.883201	0.140767	0.433304	0.304619	0.706331	0.493411	0.317524	0.309262	1.02233	0.264547	0.606718
BdiBd21-3.1G0753950.1	1.20051	0.954213	0.281855	2.30469	1.81053	1.84583	2.26788	1.19819	1.2021	2.15433	2.22907	2.07259	0.974223	0	1.83541	4.76563	0.311055	0.543177	0.556759	0.309968	0.302848	2.38291	0.677024	3.08626	1.25885	5.36383	0.981169	0.290805	1.76974	1.17527	10.4189	6.10387	6.06569	1.31825	5.72621	2.06563	1.24153	0.294495	0.675404
BdiBd21-3.1G0754000.1	1.51945	0.754825	1.1148	2.02568	1.90961	1.25154	2.01824	2.60651	2.37728	1.46072	0.661235	2.10794	2.05508	1.96723	3.87172	3.76982	0.492117	0.214839	0.880843	0.980794	0.479132	3.23141	1.60667	2.71264	3.6513	2.26295	1.03486	1.84032	1.39994	0.929691	7.555	5.90142	11.9956	2.34628	2.34873	4.35736	3.19185	1.39775	4.2742
BdiBd21-3.1G0754100.1	0	0	0	0	0	0	0	0	0	0.235908	0.0305115	0	0	0	0	0.156557	0.0340618	0	0	0	0	0	0	0	0	0	0	0.0318443	0	0	0	0.0371333	0	0	0	0	0	0	0.147919
BdiBd21-3.1G0754200.1	14.6985	12.3376	12.6009	8.13744	9.64585	7.79291	14.7255	12.5901	8.62093	12.5642	12.6984	11.8865	15.2159	19.78	20.7561	25.2578	16.1576	9.54153	8.61532	10.7847	11.0393	17.6699	17.2521	14.3484	17.621	17.6717	11.9094	12.3762	9.72872	5.37832	26.8159	18.1387	28.5431	18.2246	21.3934	20.4915	15.6313	13.3325	17.7836
BdiBd21-3.1G0754400.1	3.02038	2.51238	2.47369	1.46084	1.72142	1.11856	4.43692	2.84804	3.07712	3.51137	1.30422	1.51583	5.51014	7.45718	7.87523	8.08622	3.23045	2.34386	1.71023	3.67256	3.41101	6.52302	3.02045	5.46745	6.38345	6.32903	4.64047	2.89253	2.58867	1.169	5.33406	5.60504	3.6476	4.19395	2.23359	2.71934	3.54128	2.67078	3.3096
BdiBd21-3.1G0754500.1	0	0	0	0	0	0.118437	0	0.269085	0.539924	0	0	0	0.437575	0	0	1.71239	0	0	0	0	0	0.305797	0.152044	0.308045	0	0	0	0	0	0	0	0	0	0	0	0	0	0	0
BdiBd21-3.1G0754600.2	316.079	268.226	271.424	96.6269	159.904	149.893	391.03	177.201	330.7	330.127	289.936	320.263	543.448	676.481	670.567	626.753	272.617	190.659	166.395	318.64	302.997	341.983	187.643	330.403	728.846	333.792	408.959	258.455	138.8	205.042	190.312	551.98	102.833	550.753	108.463	337.19	226.344	190.628	218.248
BdiBd21-3.1G0754700.1	0.090251	0	0	0	0	0	0	0.112596	0.112963	0.809784	0	0	0.488263	0	0.229969	1.6122	0	0	0	0	0	0.383873	0.508969	0	0	0	0	0	0.11087	0.0883536	0	0	0	0	0	0	0	0	0
BdiBd21-3.1G0754800.1	0	0	0	0	0	0	0	0	0	0	0	0	0	0	0	0	0	0	0	0	0	0	0	0	0	0	0	0	0	0	0	0	0	0	0	0	0	0	0
BdiBd21-3.1G0754800.2	0	0	0	0	0	0	0	0	0	0	0	0	0	0	0	0	0	0	0	0	0	0	0	0	0	0	0	0	0	0	0	0	0	0	0	0	0	0	0
BdiBd21-3.1G0754800.3	0	0	0	0	0	0	0	0	0	0	0	0	0	0	0	0	0	0	0	0	0	0	0	0	0	0	0	0	0	0	0	0	0	0	0	0	0	0	0
BdiBd21-3.1G0754800.4	0	0	0	0	0	0	0	0	0	0	0	0	0	0	0	0	0	0	0	0	0	0	0	0	0	0	0	0	0	0	0	0	0	0	0	0	0	0	0
BdiBd21-3.1G0754900.1	0	0	0	0	0	0	0	0.282779	0.121586	0.166019	0	0	0	0	0	1.22112	0.0419489	0	0	0	0	0	0.228259	0	0	0.0482244	0	0	0.0397778	0	0	0	0	0	0	0	0	0	0.318797
BdiBd21-3.1G0755001.1	0	0	0	0	0.12343	0.0770427	0.0828263	0.0525116	0.280975	0.179839	0.0976907	0.034603	0.018976	0.217978	0.0715009	0.974668	0.0363527	0.0476104	0.0162669	0.0362256	0.0884836	0.019892	0.178027	0.120229	0	0.104477	0.114668	0	0.0517067	0.0686762	0.067647	0.178338	0.0787656	0.481443	0.0495715	0.140821	0.108822	0.223713	0.098667
BdiBd21-3.1G0755101.1	0.0465847	0.0617124	0.109371	0.149052	0.146367	0.127903	0.137505	0.34871	0.320693	0.417985	0.0540607	0.0574465	0.157516	0.060313	0.178054	0.60101	0.0603512	0.0263469	0	0.0300701	0.146897	0.264191	0.919497	0.266133	0.122122	0.312208	0.158639	0.141055	0.114455	0.136816	0.645752	0.328966	0.424981	0.479563	1.15215	0.567766	0.993641	0.457106	1.50699
BdiBd21-3.1G0755200.1	0	0.0570161	0.0505242	0.13771	0	0.0472679	0.101633	0.161087	0.0538707	0	0.249734	0.10615	0.116424	0	0	0.341707	0	0.0486839	0	0	0	0.305108	0.0606803	0.18441	0.075219	0	0	0.0521285	0	0.0842696	0.207517	0.243146	0.362437	0.413531	0.684305	0.678841	0.27819	0.10558	0.36321
BdiBd21-3.1G0755300.1	0	0	0	0	0	0	0	0	0.502982	0	0	0	0	0	0	1.32936	0	0	0	0	0	0	0	0	0	0	0	0	0	0	0	0	0	0	0	0	0	0	0
BdiBd21-3.1G0755401.1	1.16052	0.9358	0.995098	0.817983	1.15413	1.14154	1.70383	1.34713	1.27574	0.879598	1.08912	0.883557	1.69246	1.7769	1.36285	4.76714	0.719053	0.639235	0.538215	0.768652	1.05648	2.60401	4.9797	1.96015	1.04056	2.76543	1.38837	0.623351	0.805807	1.78816	3.23565	2.62248	3.47004	4.41863	2.13932	1.88108	1.50022	1.46057	2.32776
BdiBd21-3.1G0755500.1	0.0854436	0.158466	0	0.200482	0.150337	0.206443	0.403528	0.213196	0.149724	0.0438085	0.0793245	0.105366	0.115564	0.132748	0.130632	0.373101	0.132832	0.0773189	0.0396261	0.0882451	0.129327	0.314969	0.16865	0.195252	0.209058	0.330858	0.046555	0.206974	0.230921	0.0669178	0.411968	0.265485	0.35976	0.375293	0.181133	0.220525	0.154636	0.188641	0.288422
BdiBd21-3.1G0755500.2	0	0	0	0	0	0	0	0	0	0	0	0	0	0	0	0	0	0	0	0	0	0	0	0	0	0	0	0	0	0	0	0	0	0	0	0	0	0	0
BdiBd21-3.1G0755600.1	0.679695	0.82538	0.997365	0.785327	0.427113	0.87088	1.53814	1.13063	1.13432	1.30685	1.24889	1.25726	1.37895	0.879998	1.15462	2.47332	1.32083	0.512553	0.262685	0.365615	0.857319	1.84703	1.43742	1.21344	0.39596	1.51843	0.385771	1.44065	0.904561	0.499054	1.63858	2.31989	2.22589	1.78814	1.65103	2.35525	0.87865	1.66735	1.75264
BdiBd21-3.1G0755700.1	4.14759	3.97665	3.49696	2.22399	4.46383	3.09542	5.84394	3.31623	3.04023	3.43655	2.55286	2.65623	5.26876	6.52691	5.78056	7.59554	3.74051	2.66975	2.41769	3.52035	3.584	10.8837	6.59063	7.16732	10.5726	12.2518	7.05428	5.32875	4.10991	3.61173	9.75027	8.4145	7.97593	7.76883	5.6674	7.98418	5.53938	5.45258	5.83356
BdiBd21-3.1G0755800.1	0.329105	0	0.772671	0.117	0.551483	0.843352	0.647616	0.410586	1.51039	0.140615	0.254613	0.27056	0.296746	0	0	4.13706	0	0.496352	0	0.283247	0.41511	0.777674	0.30933	0.470035	0.575166	1.14367	0.448293	0.664339	0.269529	0.214791	0.264465	0.464806	1.69363	0.150576	0.678296	0.314594	0.567251	0.67277	0.617179
BdiBd21-3.1G0755900.1	0	0	0	0	0	0	0.0174065	0.0183927	0	0.00944856	0	0	0	0	0.018783	0.0146309	0	0.00833802	0	0	0	0	0.0103926	0	0	0	0	0	0	0.00721637	0.00888527	0.0104108	0.031037	0.0202357	0.0130222	0.0105695	0.00952903	0.0271238	0.0103678
BdiBd21-3.1G0755900.2	0	0	0	0	0	0	0	0	0	0	0	0	0	0	0	0	0	0	0	0	0	0	0	0	0	0	0	0	0	0	0	0	0	0	0	0	0	0	0
BdiBd21-3.1G0755900.3	0	0	0	0	0	0	0	0	0	0	0	0	0	0	0	0	0	0	0	0	0	0	0	0	0	0	0	0	0	0	0	0	0	0	0	0	0	0	0
BdiBd21-3.1G0756000.1	4.03827	3.34582	3.45357	2.26448	2.37192	2.02699	2.50685	4.50137	2.62278	3.55755	5.42712	4.07285	3.77259	6.89923	6.32955	7.98775	4.83611	2.76268	2.36516	3.33224	3.51825	2.49873	3.95214	1.44684	1.40666	1.19872	1.3232	2.48754	1.96048	2.62199	4.88438	3.88065	6.15462	5.0286	11.0932	7.14337	5.48941	6.7233	8.95886
BdiBd21-3.1G0756100.1	0	0	0	0	0	0	0.210136	0	0	0	0	0	0	0.230427	0	0.353256	0	0	0	0	0	0	0	0	0	0	0	0	0	0	0.107265	0	0	0	0.393019	0.127597	0	0	0.125162
BdiBd21-3.1G0756200.2	2.41813	2.843	2.1408	2.29962	2.55787	1.89218	2.93832	1.79752	2.61049	9.14366	22.1338	14.3257	2.91624	3.10465	4.64691	8.51927	3.98116	4.28521	3.51622	2.06817	3.59652	2.59988	5.79571	0.834625	1.46152	2.73104	2.20964	1.29354	1.57193	3.51148	3.13337	6.13314	2.13529	5.58715	3.93367	6.47221	2.30538	4.57249	3.96793
BdiBd21-3.1G0756300.1	0	0	0	0	0	0	0	0	0	0	0	0	0	0	0	0	0	0	0	0	0	0	0	0	0	0	0	0	0	0	0	0	0	0	0	0	0	0	0
BdiBd21-3.1G0756300.2	0	0	0	0	0	0	0	0	0	0	0	0	0	0	0	0	0	0	0	0	0	0	0	0	0	0	0	0	0	0	0	0	0	0	0	0	0	0	0
BdiBd21-3.1G0756333.1	0.50598	0.234601	0.56427	0.161893	0.158976	0.194491	0.866235	0.568127	1.0133	0.940417	1.23308	0.935933	0.650128	0.65509	0.902503	1.85793	0.721055	0.286167	0.146661	0.163303	0.351014	0.609771	0.249678	0.216795	0.442142	0.565175	0.413534	0.490263	0.466183	0.371507	0.731878	1.57215	0.74565	1.66681	0.446932	0.798055	1.11195	1.11709	0.782824
BdiBd21-3.1G0756366.1	6.23794	5.12344	7.46916	5.98767	5.80138	5.75464	14.4355	4.82506	6.40233	5.27721	7.67335	8.46163	12.1491	13.5681	9.53696	11.1432	11.4755	3.95135	4.4841	5.15398	4.40614	21.0491	10.2018	13.0074	9.37559	13.378	7.13752	11.4839	6.43698	3.41981	17.5947	17.2677	18.7356	15.0694	10.2485	9.48099	10.3217	8.72226	14.3887
BdiBd21-3.1G0756400.1	0.169108	0.224023	0.049629	0.0901798	0.0531329	0.0928608	0.299496	0.0527442	0.105832	0.379334	0.147185	0.104269	0	0.656831	0	0.923043	0.219082	0	0.049017	0.109158	0.0533253	0.719284	0.238421	0.543429	0.59109	0.692606	0.403116	0.256024	0.207743	0	0.662479	0.597093	0.0593358	0.348175	0.33609	0.242477	0.218608	0.362983	0.356775
BdiBd21-3.1G0756450.1	7.87763	7.42544	5.86862	3.71616	8.75807	4.65851	8.58554	3.78	4.17156	6.40804	7.38379	9.71439	4.91751	18.4369	10.8086	15.9365	7.45792	3.76991	1.93209	5.4761	7.26113	16.109	8.32982	6.92368	9.79609	13.5373	11.9687	8.62375	7.44412	2.66954	14.7911	13.2654	13.1824	12.0604	11.3742	13.6848	8.81265	5.20275	9.37524
BdiBd21-3.1G0756500.1	0.0755964	0.20029	0.0591616	0.564382	0.316693	0.359766	0.654541	0.78594	0.662343	0.484496	0.233942	0.124297	0.238572	0.195749	0.256837	1.25039	0.457036	0.142517	0.0876483	0.0650626	0.063568	0.571629	0.95923	0.539842	0.132117	0.187646	0.308922	0.518842	0.464336	0.271359	1.51871	0.960907	3.00615	0.830104	1.02387	0.578105	0.618922	0.309074	1.63033
BdiBd21-3.1G0756600.1	0.0578427	0	0.0679014	0.123382	0	0.0635252	0.0682941	0.0721636	0	0.148285	0.134251	0	0.234699	0	0	0.344425	0.0749361	0	0	0	0.0729587	0.410046	0.326203	0.0826121	0.30327	0.344586	0	0.140115	0.0710576	0.16988	0.766947	0.163386	0.568276	0.317578	0.306555	0.165877	0.149548	0.21284	0.325422
BdiBd21-3.1G0756700.1	0	0	0	0	0	0	0	0	0	0	0	0	0	0	0	0	0	0	0	0	0	0	0	0	0	0	0	0	0	0	0	0	0	0	0	0	0	0	0
BdiBd21-3.1G0756700.2	0	0	0	0	0	0	0	0	0	0	0	0	0	0	0	0	0	0	0	0	0	0	0	0	0	0	0	0	0	0	0	0	0	0	0	0	0	0	0
BdiBd21-3.1G0756700.3	0.306197	0.0869206	0.192559	0.0466527	0.0824618	0.180149	0.180761	0.0545723	0.0136876	0.196241	0.253811	0.269707	0.192277	0.368115	0.445841	1.32403	0.113338	0.148436	0.088753	0.18353	0.220694	0.217063	0.292938	0.234277	0.305789	0.244299	0.178752	0.0794694	0.161208	0.0214114	0.237268	0.139003	0.138133	0.135091	0.0289782	0.0784006	0.070683	0.093891	0.0153809
BdiBd21-3.1G0756700.4	0	0	0	0	0	0	0	0	0	0	0	0	0	0	0	0	0	0	0	0	0	0	0	0	0	0	0	0	0	0	0	0	0	0	0	0	0	0	0
BdiBd21-3.1G0756800.1	0.591115	0.587303	0.578257	0.052537	0.185725	0.0540989	0.0581601	0.0614555	0.184968	0.252563	0.800307	0.36447	0.333121	0	0.376556	1.27104	0.638165	0.111439	0.0571127	0.127187	0.0621326	0.419041	0.0694496	0.211061	0.430447	0.146727	0.201298	0.477295	0.181541	0.048224	0.17813	0.208713	0.207408	0.270453	0.130533	0.0706313	0.127357	0.181257	0.0692833
BdiBd21-3.1G0756900.3	11.0727	7.33422	10.0882	7.66733	8.51576	9.80103	15.4149	6.804	6.61933	12.3924	15.9183	11.0051	12.182	16.0476	16.4234	21.4856	14.452	9.81423	7.56867	10.9878	7.50433	15.6989	12.3491	10.8576	15.8855	13.045	10.693	9.10748	10.7601	7.52325	13.4465	17.8558	12.6412	18.3741	10.3645	15.6398	13.1389	11.3515	14.4115
BdiBd21-3.1G0757000.1	18.5448	10.4025	13.1604	9.90251	12.8792	11.7427	18.8343	12.0456	16.2883	25.2583	35.2473	34.0443	15.0627	14.1949	20.2608	23.281	19.4504	17.4574	14.7732	11.0301	14.9816	17.3652	14.2044	11.6031	16.3993	20.4846	12.8155	10.1089	11.861	17.0913	18.9901	20.9253	16.7742	21.9295	12.8908	17.4203	14.1732	13.2054	13.2326
BdiBd21-3.1G0757100.2	0.0447028	0.0592193	0.24489	0.190708	0.168545	0.130918	0.387053	0.427574	0.261111	0.439299	0.121046	0.220503	0.382921	0.308675	0.493599	1.56752	0.115826	0.16855	0.069106	0.25008	0.056385	0.443657	0.90336	0.532045	0.260419	0.155346	0.304461	0.415095	0.0732209	0.0583506	0.395149	0.505082	0.627404	0.449963	0.26324	0.534146	0.327465	0.146213	0.230539
BdiBd21-3.1G0757300.1	16.4733	16.165	12.585	7.34378	9.8587	10.721	10.3938	6.41564	9.38211	6.59158	1.01148	3.97686	12.8495	7.44783	10.6605	12.9749	12.4209	11.2393	11.8235	9.33938	14.072	10.8747	8.35615	9.83424	9.29196	6.62029	6.4112	6.33397	10.9214	7.50885	4.6227	8.98626	6.97278	8.1352	4.23437	5.24897	8.78851	8.44556	7.6006
BdiBd21-3.1G0757350.1	0.403981	0.535167	0.237116	0	0	0.443668	0	0.756	0.758465	0.776732	0.234406	0.498174	0.54639	0	0	0	0.261682	0	0.234192	0	0	0	0	0	1.41205	0	0	0	0	0	0.243475	0	0.283493	0	0	0	0	0.24775	0.284098
BdiBd21-3.1G0757400.8	0	0	0	0	0	0	0	0	0	0	0	0	0	0	0	0	0	0	0	0	0	0	0	0	0	0	0	0	0	0	0	0	0	0	0	0	0	0	0
BdiBd21-3.1G0757400.7	0.733702	0.846546	0.639023	0.694169	0.892356	0.649824	0.936133	0.649607	0.696161	0.712927	0.343326	0.394014	0.720249	0.827351	0.96493	0.986511	1.05784	0.495275	0.631144	0.565264	0.671691	1.32547	1.93537	1.57183	1.26159	1.14559	0.757623	1.20396	0.75595	0.405479	2.21098	1.43736	1.95985	1.23448	0.94076	1.62894	1.4227	0.740255	1.1651
BdiBd21-3.1G0757400.2	0.2004	0.0758504	0.151232	0.198466	0.269848	0.188646	0.422517	0.160724	0.197081	0.073392	0.23256	0.247126	0.135522	0.111196	0.145897	0.142058	0.333798	0.129532	0.165963	0.147836	0.162495	0.101474	0.16145	0.10222	0.100066	0.170549	0.0779932	0.277393	0.105507	0.12612	0.517625	0.444764	0.622793	0.33401	0.391958	0.123148	0.148034	0.263356	0.322127
BdiBd21-3.1G0757500.1	3.54972	2.66175	2.67317	2.92871	3.03025	2.35378	6.16803	5.68194	4.52684	6.52455	10.2596	6.52476	4.34811	3.2951	5.46116	6.6468	4.42517	2.42429	1.86368	1.81576	2.87227	11.1101	11.8978	4.68715	4.21385	6.68315	3.10187	2.43358	2.38604	2.2293	14.6124	10.4997	23.7821	13.5138	11.8319	10.6598	9.78359	7.47553	9.5143
BdiBd21-3.1G0757600.1	0.820993	0.906331	2.08815	3.06466	2.23558	1.95357	4.52356	5.12129	4.45292	5.26173	9.05109	5.06209	2.40588	8.50349	6.6246	11.6783	2.48175	1.39299	0.634586	1.05989	2.24368	5.43201	8.87412	3.90853	6.69584	10.1894	3.91412	3.14882	1.68093	1.07164	13.3597	12.9479	18.0521	9.57855	9.06479	11.3795	5.48343	4.19577	7.50569
BdiBd21-3.1G0757700.1	0	0	0	0	0	0.279511	0	0.05292	0	0.108742	0.0492253	0	0	0	0	1.76805	0.274766	0	0	0.109522	0.0535031	0.12028	0.119608	0	0.29653	0.126348	0.0577799	0.0513755	0	0.166105	0.204519	0.179725	0.238135	0.116445	0	0	0.0548343	0	0
BdiBd21-3.1G0757800.1	2.20854	0.940412	1.75926	3.1126	3.46956	2.33888	5.49457	6.98675	2.76432	6.16731	9.06192	6.22511	0.74677	3.67635	4.62267	5.16637	3.57649	1.87363	1.28032	2.34205	2.28825	5.03239	6.33871	2.02775	3.17054	4.46395	3.97535	3.34365	1.55035	2.16211	15.6876	14.1478	16.0519	12.8835	16.1638	13.1193	8.87092	8.5136	9.09702
BdiBd21-3.1G0757900.1	2.48512	1.32667	1.51306	1.16699	1.56162	1.73124	2.37578	1.56176	1.59007	2.73375	2.48577	2.91589	1.84362	2.80928	3.07166	4.3988	2.12631	1.56284	1.64492	1.22105	1.7778	3.66801	2.58855	2.30439	3.98663	4.28116	2.80409	2.05527	2.01626	1.19828	4.69446	3.94199	5.14069	3.55105	3.11246	3.78934	2.16966	2.2747	2.80406
BdiBd21-3.1G0758000.1	0	0.337155	0.298766	0	0.31986	0	0	0.15876	0.318555	0.326227	0.147676	0	0.172113	0	0	0.505157	0.164859	0	0	0	0	0.360841	0.179411	0.181747	0	0.379044	0	0	0	0.249157	0.460168	0	0.357202	0.174668	0	0.182464	0.493509	0	0.178982
BdiBd21-3.1G0758100.3	0.0216234	0.042968	0.0380756	0.0345932	0.0543518	0.0118739	0.0638262	0.0674426	0.10826	0.0138584	0.112921	0.066663	0.073115	0.0839873	0.110198	0.042919	0.0140067	0.0122296	0.0250707	0.0418733	0.0136371	0.0766442	0.0762156	0.154415	0.0566859	0.0161021	0.132545	0.0130949	0.0398454	0.0105844	0.052129	0.0763488	0.136568	0.0593603	0.00954999	0.0465075	0.0419294	0	0.121653
BdiBd21-3.1G0758100.4	0	0	0	0	0	0	0	0	0	0	0	0	0	0	0	0	0	0	0	0	0	0	0	0	0	0	0	0	0	0	0	0	0	0	0	0	0	0	0
BdiBd21-3.1G0758100.5	0	0	0	0	0	0	0	0	0	0	0	0	0	0	0	0	0	0	0	0	0	0	0	0	0	0	0	0	0	0	0	0	0	0	0	0	0	0	0
BdiBd21-3.1G0758200.1	0	0	0	0	0	0	0	0	0	0	0	0	0	0	0	0	0	0	0	0	0	0	0	0	0	0	0	0	0	0	0	0	0	0	0	0	0	0	0
BdiBd21-3.1G0758200.2	0	0	0	0	0	0	0	0	0	0	0	0	0	0	0	0	0	0	0	0	0	0	0	0	0	0	0	0	0	0	0	0	0	0	0	0	0	0	0
BdiBd21-3.1G0758300.1	0.295253	0.195566	0.207958	0	0	0	1.28982	0.331517	0.517375	1.2489	4.28294	0.364094	0.678867	0.91743	1.50467	3.34036	0.688508	0.166986	0.239626	0.11435	0.0744822	0.753496	0.416268	0.126506	0.103201	0.0439726	0.20109	0.178801	0.54406	0.115618	0.284714	0.375296	0.165755	1.13473	0.208637	0.0846702	0.229006	0.506997	0.249163
BdiBd21-3.1G0758400.3	17.4762	16.633	13.9424	19.9962	23.0299	22.454	28.1463	21.803	19.0071	15.7677	23.2343	18.9356	14.5722	16.4755	23.5626	25.5946	18.6841	13.7225	11.4099	11.9379	15.1949	28.3862	28.4666	22.6578	26.836	28.8074	18.9518	25.6878	21.1562	15.78	47.4485	38.4612	53.9375	46.2287	36.5686	37.2227	33.9973	27.8868	36.8703
BdiBd21-3.1G0758500.2	0	0.0494121	0.087572	0	0.0468774	0	0.0660587	0.0698016	0	0.0239053	0	0.0229982	0	0	0	0.296135	0.0483222	0	0	0	0	0.0264417	0	0.0266361	0	0	0	0	0.0229106	0	0	0.0263398	0.026175	0.0255986	0.0329468	0.0534825	0.0482177	0.0686245	0
BdiBd21-3.1G0758500.1	0	0	0	0	0	0	0	0	0	0.0392414	0.0355274	0	0	0	0	0	0	0	0	0	0.0386149	0	0	0	0	0	0	0	0	0	0.0738041	0.216189	0	0.168084	0.0540834	0.0438968	0	0.0375499	0
BdiBd21-3.1G0758600.2	0.599353	0.379731	0.122362	0.11117	0.131001	0.200332	0.492277	0.520169	0.619715	1.16907	0.302408	0.289213	0.493429	0.472336	0.132801	1.03445	0.202558	0.206333	0.392772	0.235491	0.197213	0.369462	0.0734791	0.0744355	0.318795	0.19405	0.106489	0.220932	0.544209	0.127555	0.471162	0.552057	1.02406	0.608058	0.483373	0.709929	0.370553	0.575321	0.586425
BdiBd21-3.1G0758700.1	0	0	0	0	0	0	0	0	0	0	0	0	0	0	0	0	0	0	0	0	0	0	0	0	0	0	0	0	0	0	0	0	0	0	0	0	0	0	0
BdiBd21-3.1G0758801.1	0.283687	0.268436	0	0	0.254666	0.0445081	0.526343	0.202242	0.557979	0.415576	0.235152	0.24988	0.383691	0.209879	0	0.643511	0	0.0458414	0.140963	0	0.20447	0.0574587	0.0571374	0.115762	0.566618	0.181072	0.110408	0.147255	0.348499	0.119024	0.390801	0.686848	0.227517	0.33376	0.143189	0.232439	0.104779	0.149123	0.285003
BdiBd21-3.1G0758900.1	0	0	0	0	0.0591603	0.0775462	0.0277892	0.146819	0.55973	0.241352	0.464332	0.174146	0.382001	0	0.0599735	0.934322	0	0	0.0545775	0	0.0593746	0.06674	0.265467	0	0	0.0350534	0	0.0285068	0.173482	0.0230417	0	0.0997242	0.0660669	0.0646119	0.0207898	0	0	0.115474	0.198624
BdiBd21-3.1G0759000.1	0.755216	0.225104	0.443273	0.0805463	0.189828	0.228088	0.468128	0.164884	0.236317	0.387213	0.460117	0.791608	0.229824	1.46666	1.0584	2.32342	0.366898	0.320346	0.306465	0.17062	0.261959	0.508604	0.23957	0.188758	0.329967	0.534261	0.282899	0.228674	0.162357	0.184835	0.409645	0.453313	0.39748	0.259151	0.250156	0.514365	0.0976278	0.347365	0.345217
BdiBd21-3.1G0759100.2	1.0581	1.28956	0.447156	0.0451399	0.372343	0.139446	0.349799	0.264013	0.741647	1.03076	0.736742	1.25261	0.343462	1.5343	2.04907	2.26816	0.767638	0.33512	0.441642	0.764954	0.320307	0.300034	0.358027	0.544031	0.295873	0.252136	0.576518	0.205046	0.259967	0.0828683	1.58151	0.717306	0.534615	0.639028	0.336462	1.3351	0.547127	0.622946	0.297642
BdiBd21-3.1G0759200.1	0	0	0	0	0	0	0	0	0	0	0	0.0928549	0	0	0	1.04618	0	0	0	0	0	0	0	0	0	0	0	0	0	0	0	0	0.105681	0	0	0	0	0	0
BdiBd21-3.1G0759300.1	0	0	0	0	0	0	0	0	0	0	0	0	0	0	0	0	0	0	0	0	0	0	0	0	0	0	0	0	0	0	0	0	0	0	0	0	0	0	0
BdiBd21-3.1G0759300.2	0	0	0	0	0	0	0	0	0	0	0	0	0	0	0	0	0	0	0	0	0	0	0	0	0	0	0	0	0	0	0	0	0	0	0	0	0	0	0
BdiBd21-3.1G0759400.1	0.133134	0.205762	0.0911667	0.130159	0.153377	0.134029	0.222685	0.332192	0.319388	0.199092	0.360499	0.273626	0.0750274	0.086184	0.19789	0.484457	0.0718655	0.301186	0.257265	0.114583	0.209907	0.0943786	0.17206	0.158454	0.135727	0.0660931	0.105787	0.0940615	0.0681459	0.17378	0.641909	0.344721	0.482705	0.350249	1.11717	1.36808	0.43026	1.04781	0.827031
BdiBd21-3.1G0759500.1	12.2224	14.6722	12.0806	3.25086	5.65128	4.90525	7.51829	3.0497	4.15507	6.8469	6.40901	7.81522	12.735	15.7071	12.0731	14.0166	11.7682	9.89957	8.43259	9.7401	8.64085	10.0123	5.53126	5.94807	8.96623	5.61824	4.68634	4.49587	6.08005	5.22935	6.98437	7.75731	6.98873	7.12478	5.27807	5.62538	5.85188	7.47716	7.21587
BdiBd21-3.1G0759600.1	0	0	0	0	0	0	0	0	0	0	0	0	0	0	0	0.04959	0	0	0	0	0	0	0	0	0	0	0	0	0	0	0	0	0	0	0	0	0	0	0
BdiBd21-3.1G0759600.4	0	0	0	0	0	0	0	0	0	0	0	0	0	0	0	0	0	0	0	0	0	0	0	0	0	0	0	0	0	0	0	0	0	0	0	0	0	0	0
BdiBd21-3.1G0759600.2	0	0	0	0	0	0.0252114	0	0	0	0	0	0	0	0	0	0.0911287	0	0	0.106464	0	0	0	0	0	0	0	0	0	0	0.0449472	0	0	0.0644381	0	0	0	0	0	0
BdiBd21-3.1G0759600.3	0	0	0	0	0	0	0	0	0	0	0	0	0	0	0	0	0	0	0	0	0	0	0	0	0	0	0	0	0	0	0	0	0	0	0	0	0	0	0
BdiBd21-3.1G0759600.5	0	0	0	0	0	0	0	0	0	0	0	0	0	0	0	0	0	0	0	0	0	0	0	0	0	0	0	0	0	0	0	0	0	0	0	0	0	0	0
BdiBd21-3.1G0759700.1	10.5231	16.2	14.158	2.43426	6.03889	4.48554	0.340396	0.389656	1.11264	2.21728	1.25464	0.533287	24.7608	12.3178	11.448	9.728	15.2202	12.9358	12.5628	12.5926	9.09114	11.3089	2.16784	2.09312	5.54245	2.6836	4.61439	8.14766	9.7987	4.21011	0.0868789	0.78043	0.438353	0.890376	0.169772	0.0688978	0.434809	0.324149	0.540663
BdiBd21-3.1G0759800.1	5.00321	4.20921	5.59491	0.834555	1.96684	4.76557	14.3061	7.78022	1.9885	12.7654	15.0519	14.9712	8.2101	9.08711	9.60686	21.0377	15.0217	6.67855	3.18909	5.57134	10.1988	12.7415	6.88673	3.04793	5.7188	10.7357	3.00384	4.4802	3.90331	1.67137	9.51777	12.1231	18.803	20.9276	9.44607	5.47393	7.17273	2.99562	5.36946
BdiBd21-3.1G0759900.1	10.3508	7.47504	8.98369	5.19061	7.22455	6.2551	13.3036	7.45769	7.68064	6.66769	7.22349	6.26249	11.9485	13.3326	15.0072	18.6896	13.8893	6.1433	7.48269	7.60331	7.31744	16.5253	10.715	12.3907	14.8231	13.945	10.3523	8.60688	8.98968	5.55857	13.7519	14.1207	14.3541	15.5628	10.716	15.8782	13.4262	12.3713	13.467
BdiBd21-3.1G0760000.1	0.224566	0.552481	0.451915	0.171076	0.161274	0.246627	0.643916	0.600353	0.682618	0.493453	0.260604	0.356048	0.477288	0	0.163491	1.08248	0.498734	0.217727	0.371953	0.207079	0.121394	0.500326	0.497528	0.458185	0.112133	0.143336	0.305894	0.194277	0.19705	0.125626	0.541375	0.317162	0.900509	0.308237	0.595077	0.0459994	0.456184	0.747622	1.2634
BdiBd21-3.1G0760100.1	2.44523	1.66147	2.31966	1.63596	1.98448	2.33862	2.05609	1.80111	1.78439	1.49196	0.890034	1.00141	1.69631	1.51866	1.58641	1.71928	2.67687	1.76568	1.50645	1.37453	2.02581	2.75044	2.14988	2.17787	1.63999	2.2576	1.4503	1.66111	2.06169	1.25433	1.99033	2.06444	3.57117	2.67513	2.14393	1.7854	2.47279	2.27982	2.24626
BdiBd21-3.1G0760100.2	0.354303	0.220011	0.181963	0.224364	0.389621	0.194555	0.366031	0.359144	0.207874	0.0993441	0.179883	0.204803	0.14975	0.401376	0.253913	0.659282	0.100407	0.250479	0.0770227	0.11435	0.125689	0.141281	0.202931	0.332078	0.387003	0.362774	0.180981	0.402302	0.421647	0.184267	0.480454	0.390933	0.202014	0.303946	0.273837	0.349265	0.214693	0.108642	0.342599
BdiBd21-3.1G0760200.1	0	0	0	0	0	0.0413478	0	0.422734	0.141371	0.144775	0	0	0.0509209	0	0	1.34509	0.048775	0	0	0	0	0.160136	0.212321	0	0	0	0	0	0.138751	0	0	0	0.0528405	0	0	0	0	0	0
BdiBd21-3.1G0760300.1	0	0	0	0	0	0	0	0	0	0	0	0	0	0	0	1.31209	0	0	0	0	0	0	0	0	0	0	0	0	0	0	0	0	0	0	0	0	0	0	0
BdiBd21-3.1G0760400.1	0	0	0	0	0	0.132889	0	0.0754802	0	0	0	0	0	0	0	0.240169	0	0	0	0	0	0.0857783	0.0852986	0	0	0	0	0	0	0	0	0	0	0	0	0	0	0	0
BdiBd21-3.1G0760500.1	0	0	0	0	0	0	0	0.0772555	0.0387537	0.119061	0	0	0.0837532	0	0	0.245818	0	0	0	0	0	0	0	0	0	0	0	0	0	0	0.037321	0	0	0	0.0273488	0	0.120075	0.0379763	0
BdiBd21-3.1G0760550.1	0	0	0	0	0	0	0	0.3528	0.35395	0.362475	0	0	0	0	0	0	0	0	0	0	0	0	0	0	0	0	0	0	0	0	0.340865	0	0	0	0	0	0	0	0
BdiBd21-3.1G0760600.1	5.7114	4.74539	6.08707	4.43496	6.45387	4.73188	6.9504	7.65673	4.38954	7.93092	2.20932	4.3247	10.6046	10.508	8.93621	12.5792	13.3056	8.27383	6.76715	4.23643	7.96227	13.6026	6.85154	5.72431	5.20971	6.78996	4.74296	6.67477	9.50884	5.8856	11.0513	5.16533	15.4694	7.0486	11.5722	7.07588	9.74712	4.24004	10.0413
BdiBd21-3.1G0760650.1	0.0714241	0.236545	0.167689	0.228529	0.0897643	0.196102	0.590306	0.222769	0.312893	0.320429	0.331545	0.528465	0.144903	0	0.181996	0.850591	0.092531	0.0403953	0.0414054	0.0922075	0.0900894	0.151897	0.906288	0.102009	0	0.585054	0.145936	0.173014	0.219354	0.174806	0.215233	0.151312	0.451097	0.588217	0.473167	0	0.138496	0.481826	0.200915
BdiBd21-3.1G0760700.1	0	0	0	0	0	0	0	0	0	0	0	0	0	0	0	0.311825	0	0	0	0	0	0	0	0	0	0	0	0	0	0	0	0	0	0	0	0	0	0	0
BdiBd21-3.1G0760800.1	0	0	0	0	0	0	0	0	0.0633311	0	0	0	0	0	0	0.351501	0.0655504	0	0	0	0	0	0	0	0.0884285	0	0	0	0	0	0	0	0.0355071	0	0	0	0	0	0
BdiBd21-3.1G0760900.1	0	0	0	0	0	0	0	0	0	0	0	0	0	0	0	0.585877	0	0	0	0	0	0	0.13872	0	0	0	0	0	0	0	0	0	0	0	0	0	0	0	0.138388
BdiBd21-3.1G0761000.1	0	0.215205	0	0.0866301	0	0.0892056	0	0.304008	0	0	0	0	0	0	0	0.48366	0	0	0	0	0	0	0	0	0	0.120972	0	0	0	0	0	0	0	0	0	0	0	0	0
BdiBd21-3.1G0761100.1	26.6122	26.7584	30.1434	10.7984	11.7726	10.8421	15.8892	7.686	13.9684	12.1688	2.22686	6.66307	29.3001	31.3165	29.4662	32.7249	26.2336	22.5338	21.048	20.6006	19.5541	20.8701	11.2488	16.6241	18.2243	16.1695	13.0005	15.0151	16.5011	8.84904	13.2085	9.59247	10.7373	9.73841	5.79859	11.2954	11.7176	10.932	11.1864
BdiBd21-3.1G0761200.1	46.676	47.1704	48.8846	34.3459	37.2966	35.1835	33.9042	32.2818	25.9828	33.3009	12.4086	18.4653	53.6675	53.5905	51.9378	60.3949	53.3538	37.3714	32.8578	45.2947	39.5127	63.8084	47.6108	54.2257	44.3092	44.5398	31.4629	46.6174	38.8165	26.8648	40.7053	29.5839	56.5114	27.6334	45.2319	34.9457	43.6545	34.7856	51.1685
BdiBd21-3.1G0761300.1	0	0	0	0	0	0	0	0.303363	0.507254	0.623364	0	0	0.109626	0	0	1.28702	0	0	0	0	0	0	0.114275	0	0	0.120715	0	0	0	0	0	0	0	0	0	0	0	0	0.342004
BdiBd21-3.1G0761350.1	0.0793684	0.262855	0.139756	0.084649	0.199497	0.217914	0.374836	0.544603	0.149012	0.457803	0.276316	0.195748	0.107347	0.205516	0.202239	1.33903	0.257057	0.26933	0	0.204927	0	0.393849	0.167849	0.113356	0.0693548	0.0591025	0.108112	0.288386	0.438755	0.11655	0.191338	0.336284	0.445574	0.599172	0.630955	0.284508	0.666904	0.243372	0.167447
BdiBd21-3.1G0761400.1	2.68384	1.16094	1.41453	6.42579	4.68088	4.57163	6.04652	3.27998	2.84506	2.52744	1.49371	1.08069	3.88921	1.27644	1.32587	3.58755	1.66752	1.02226	0.666793	1.7324	0.932658	8.46449	8.5716	10.9517	5.45624	4.16024	5.55831	6.56752	6.89676	3.11	7.4274	5.49232	11.2619	6.65341	4.6445	4.24092	5.38116	4.56827	7.93478
BdiBd21-3.1G0761500.1	0	0.0524619	0	0	0	0.0434924	0	0.14822	0.148703	0.0507615	0	0.0488355	0.0535621	0	0	0.550222	0	0	0	0	0	0.0561474	0.390834	0	0	0.0589799	0	0	0.0972987	0	0	0	0.111162	0	0	0	0	0	0
BdiBd21-3.1G0761600.1	0.0484469	0.449255	0.255923	0.0516703	0.0913306	0.0798096	0.171602	0.0302208	0.121277	0.217347	0.449774	0.119486	0.0982877	0.188172	0.432068	1.05775	0.3452	0.630203	0.0280853	0.187633	0.397199	0.17172	0.136608	0.103789	0.127004	0.396842	0.230973	0.381405	0	0.0237142	0.145993	0.171058	0.101993	0.0332489	0.171173	0.104199	0.031314	0.148556	0.0681403
BdiBd21-3.1G0761700.3	0.239413	0.199357	0.297107	0.182387	0.266502	0.15776	0.379588	0.162145	0.222606	0.236735	0.190515	0.151835	0.351565	0.247974	0.31374	0.556659	0.319025	0.232123	0.0872399	0.229602	0.2157	0.911639	0.636507	0.478709	0.119547	0.315814	0.195671	0.289971	0.235288	0.167414	0.387528	0.280166	0.624031	0.59151	0.283979	0.137314	0.274122	0.352381	0.481048
BdiBd21-3.1G0761700.1	0	0	0	0	0	0	0	0	0	0	0	0	0	0	0	0	0	0	0	0	0	0	0	0	0	0	0	0	0	0	0	0	0	0	0	0	0	0	0
BdiBd21-3.1G0761800.1	13.6299	12.0306	11.0589	12.103	13.9131	12.2935	22.3004	12.888	12.0423	14.8423	14.6721	13.9559	13.9511	19.3634	21.687	27.7571	17.3382	10.9177	8.67013	10.9876	12.3688	24.3087	24.4988	23.2982	19.6709	25.7646	18.4611	17.5913	14.774	9.52453	31.1487	26.741	30.8151	26.1155	23.4658	21.3784	20.8485	17.2851	20.2764
BdiBd21-3.1G0761900.1	2.71494	2.6006	2.74577	3.78651	3.41207	3.99083	4.98083	3.96031	2.40485	2.03446	1.93885	2.06028	1.63827	1.73047	3.93791	3.64774	4.11247	3.63792	3.19619	1.83336	2.42344	3.07939	3.00328	3.04237	2.70089	3.29694	2.2758	3.03532	3.12995	3.14854	8.15616	4.30632	6.91737	4.24247	6.71469	6.58788	6.64131	4.20091	3.23107
BdiBd21-3.1G0762000.1	11.7116	8.19732	9.31593	9.15989	11.116	8.88189	15.7814	15.2945	11.0998	14.6533	24.3963	19.4288	10.4182	12.5528	15.0251	17.9025	13.6326	9.54341	8.59306	6.3938	8.90738	16.0924	18.9926	11.9334	14.8876	16.7654	10.5559	10.4304	9.59147	7.88313	30.4672	25.2636	30.2248	25.9922	24.4776	21.4379	16.8721	14.8793	18.3243
BdiBd21-3.1G0762100.1	0.281224	0.0931368	0.330129	0	0	0	0	0	0	0	0	0.0866987	0	0.18205	0	0.279092	0.182165	0	0.163029	0.0907641	0	0.0996798	0.198245	0	0	0.209417	0	0	0	0	0.254237	0.0992956	0	0	0.186304	0	0	0	0
BdiBd21-3.1G0762200.1	0.0881667	0.077865	0.0689991	0	0	0.0645522	0.0346991	0.366651	0.220708	0.150682	0.0341053	0	0.397489	0	0.37443	1.57497	0.380738	0.0664859	0.0340742	0	0.0370691	0.583346	0.248607	0.293817	0.25681	0.481465	0.280226	0.320355	0.144413	0.0863131	0	0.0830139	0.247484	0.161356	0	0	0.0759828	0.0360468	0.496024
BdiBd21-3.1G0762300.1	5.33421	5.23745	5.2059	8.83485	12.0145	5.95014	6.91548	10.6739	10.7349	7.80264	9.85584	8.02251	5.17753	6.55409	7.24913	8.05482	6.72084	7.71371	8.27039	4.23985	5.40894	10.2321	11.7674	7.49892	5.73969	10.2498	4.70154	4.38311	4.67695	18.2055	13.036	14.181	12.8593	22.6542	20.0663	23.3354	17.7393	22.7068	13.5046
BdiBd21-3.1G0762400.1	4.50283	4.86282	4.5964	1.69651	2.95255	3.01012	2.51375	8.48755	10.2918	3.35638	0.738379	1.20711	4.89859	3.105	3.61671	5.8773	4.05808	3.2387	1.84427	4.35982	2.1607	7.14743	3.82974	3.25047	3.67811	2.98862	4.00015	3.85316	3.48729	9.6788	1.74038	1.69356	2.85075	3.82925	1.36181	0.842143	1.45522	2.79148	4.30245
BdiBd21-3.1G0762500.1	0	0.384588	0.340798	0	0	0	1.02831	0.36219	1.09011	0.930306	0.336903	0.358003	0.196326	0	0	0.288112	0.188052	0	0	0	0.18309	1.23482	0	0	0.253686	0.216185	0	0.17581	0	0.426315	0.174969	0	0.203727	0.597722	0.128217	0.416268	0	0	0.612486
BdiBd21-3.1G0762600.1	0	0	0	0	0	0	0	0.0337787	0.101667	0.13882	0	0	0.0366197	0	0.0689908	0.48366	0	0	0	0	0.0341509	0.0767747	0.0381727	0	0	0	0	0.0327929	0	0	0	0	0	0	0	0	0	0	0.0380813
BdiBd21-3.1G0762700.2	0.0135713	0.0359568	0	0.0144743	0.0170562	0.0447138	0.0801175	0	0.152879	0.139166	0.0314986	0.0669426	0.0550663	0	0.172906	0.888917	0.0879094	0.0307022	0.0314699	0	0.0342359	0.173173	0.0382676	0.0193829	0.0237182	0.0808484	0	0.065749	0	0.013286	0.0490759	0.0191673	0.0380948	0.0558837	0.0359627	0	0.0175439	0	0.019088
BdiBd21-3.1G0762800.1	0	0	0	0	0	0	0	0	0.0239156	0	0	0	0.0258428	0	0	0.379247	0.0990146	0	0	0	0	0	0.188571	0	0	0.0569135	0	0	0	0	0	0	0.0536339	0	0	0	0	0.0234358	0
BdiBd21-3.1G0762800.2	0.716618	0.258908	0.458856	0.0694815	0.736879	0.643924	1.15377	0.568935	0.163083	1.50309	0.151204	1.04438	0	0.168691	0.332003	0.905144	0.337596	0.810595	0.226599	0.252312	0.41086	0.831289	0	0.0930444	0.569277	0.291075	0.709924	0.552331	0.960368	0.573997	0.863797	0.368038	0.182868	1.3413	0.575444	0.747294	1.0106	1.03877	1.00792
BdiBd21-3.1G0762900.2	0	0	0	0	0	0	0	0	0	0	0	0	0	0	0	0	0	0	0	0	0	0	0	0	0	0	0	0	0	0	0	0	0	0	0	0	0	0	0
BdiBd21-3.1G0762900.1	0.301977	0.105273	0.0932867	0.0847547	0.379518	0.209459	0.469131	0.356912	0.497328	0.224094	0.424214	0.509581	0.150473	0.411545	0.121495	0.662466	0.247083	0.125844	0.0184273	0.184665	0.0601408	0.540811	0.156854	0.0907977	0.222212	0.165694	0.194845	0.115499	0.156196	0.186712	0.708836	0.628514	0.200759	0.392675	0.22462	0.524148	0.308186	0.292411	0.268249
BdiBd21-3.1G0763000.1	4.38341	1.27904	1.60944	0.741417	1.86868	1.08157	5.22102	1.73456	1.54685	2.9207	7.6639	7.4057	4.12653	3.80012	5.16646	7.62717	3.27717	1.9003	1.27615	1.69518	2.31387	7.80271	6.20726	3.66803	4.48845	5.23415	3.44575	1.3565	1.54192	7.76962	1.1638	3.05451	1.84292	12.4308	2.52439	2.15967	2.34647	3.62377	4.83441
BdiBd21-3.1G0763100.1	7.20897	5.01027	6.72102	11.9229	14.5749	7.43526	11.028	12.3828	4.70771	6.32099	4.87403	6.57074	7.00886	10.9837	13.6837	15.6358	9.42053	4.8217	2.37423	5.90771	6.3782	18.4568	16.4976	16.8616	15.4838	21.753	11.2714	17.8675	10.2421	2.9457	25.3886	17.0281	24.0187	11.8453	12.7169	18.9355	11.8583	6.2023	13.4016
BdiBd21-3.1G0763200.1	6.11883	4.10326	5.88907	17.7741	16.2637	10.9982	9.08661	13.1576	4.04338	5.94321	4.93968	5.88175	6.70803	10.1363	9.58728	9.58012	8.51787	4.57834	2.51165	4.5139	5.1053	19.2634	24.7014	20.2192	9.83022	15.1127	8.72307	18.6425	14.4732	4.72518	17.4539	10.601	19.5225	9.78104	12.337	14.4137	13.5598	7.34186	16.838
BdiBd21-3.1G0763300.1	14.9853	0.308374	0.956417	0.310337	0.255986	0.287606	1.16808	0.580829	0.655563	0.484865	0.607812	3.91116	0.472261	0.301381	0.963873	0.981821	1.84713	0.592444	0.539785	0.338082	0.697334	0.123764	0.574335	0.374021	10.5774	1.17007	0.356721	0.317181	0.357454	0.113944	1.4731	0.945201	0.980127	0.639028	0.591146	0.584108	0.52661	0.89224	0.532035
BdiBd21-3.1G0763400.1	4.20004	2.75269	3.02313	4.23193	5.75081	2.69476	7.13825	9.7214	4.62062	8.04706	11.5438	9.54088	5.05276	7.78461	7.91396	12.022	6.37195	3.33809	2.34511	3.18197	3.68047	9.29265	14.3051	6.66159	7.7073	10.7656	5.2845	4.69876	3.85612	4.97737	21.0899	13.456	30.994	16.0963	27.424	18.5898	14.0451	10.8047	17.8619
BdiBd21-3.1G0763500.1	0	0	0.191517	0	0	0	0	0.203538	0	0	0	0	1.10329	0	0	1.61909	0	0	0	0	0	0	0	0	0	0	0	0	0	0	0	0	0	0	0	0	0	0	0
BdiBd21-3.1G0763600.1	0	0	0	0	0	0	0.0405525	0	0	0	0	0	0	0	0	0.647637	0	0	0	0	0	0	0.0242121	0	0	0.102306	0	0	0	0	0	0	0	0	0	0	0	0	0.0483082
BdiBd21-3.1G0763700.1	0	0	0	0	0	0	0	0.610615	0	0	0	0	0	0	0	3.40009	0	0	0	0	0	0	0	0	0	0	0	0	0	0	0	0	0	0	0	0	0	0	1.03259
BdiBd21-3.1G0763800.1	0	0	0	0	0	0.0919444	0	0.208895	0.419152	0.214623	0	0	0.339696	0	0.853307	3.3234	0	0	0	0	0	0	0	0	0	0.124686	0	0	0	0	0	0	0	0	0	0	0.108226	0	0.353254
BdiBd21-3.1G0763901.6	0.124759	0.495817	0.146454	0	0	0.137015	0.736505	0.311294	0	0.159915	0.43434	0.461543	0.168738	0.323049	0	0	0.161627	0	0	0	0	0.176883	0	0	0.436074	0	0.339882	0	0.459784	0	1.05267	1.58581	0.175099	0.171243	0.550997	0.53666	0.322555	0.306044	0.70189
BdiBd21-3.1G0763901.5	0	0	0	0	0	0	0	0	0	0	0	0	0	0	0	0	0	0	0	0	0	0	0	0	0	0	0	0	0	0	0	0	0	0	0	0	0	0	0
BdiBd21-3.1G0763901.3	0	0	0	0	0	0	0	0	0	0	0	0	0	0	0	0	0	0	0	0	0	0	0	0	0	0	0	0	0	0	0	0	0	0	0	0	0	0	0
BdiBd21-3.1G0763901.4	0	0	0	0	0	0	0	0	0	0	0	0	0	0	0	0	0	0	0	0	0	0	0	0	0	0	0	0	0	0	0	0	0	0	0	0	0	0	0
BdiBd21-3.1G0763901.1	0	0	0	0	0	0	0	0	0	0	0	0	0	0	0	0	0	0	0	0	0	0	0	0	0	0	0	0	0	0	0	0	0	0	0	0	0	0	0
BdiBd21-3.1G0763901.2	0	0	0	0	0	0	0	0	0	0	0	0	0	0	0	0	0	0	0	0	0	0	0	0	0	0	0	0	0	0	0	0	0	0	0	0	0	0	0
BdiBd21-3.1G0764000.1	0	0	0.0933645	0	0	0	0	0.0496125	0.0995485	0.101946	0	0	0.0537852	0	0	0.710376	0.0515185	0	0	0	0	0.0563814	0.224264	0	0	0	0	0	0.146556	0.0389308	0	0	0.111626	0	0	0	0	0	0
BdiBd21-3.1G0764050.1	12.3012	13.4862	15.1873	15.3817	12.5279	13.7426	20.7842	25.137	19.6442	19.8455	26.3355	30.6003	20.6535	24.7133	17.8341	35.361	22.5308	11.7553	8.36067	12.8688	13.1083	26.7624	27.8088	23.3242	19.6451	23.3744	14.1561	16.697	10.9429	8.92813	39.6256	29.9542	45.2456	25.0357	30.7236	29.8025	20.2887	17.1691	28.9354
BdiBd21-3.1G0764100.1	0.919216	0.875234	0.674416	0.55146	0.722032	0.851783	1.76362	1.1468	1.36626	1.39917	1.23341	1.09812	1.2821	0.446289	1.31752	1.99554	1.97236	1.26721	0.566185	0.593347	0.833344	1.83271	1.45797	1.18976	0.451824	0.983975	0.899958	0.974163	0.846916	0.478067	1.73126	1.37938	3.30593	2.72056	2.0806	1.19446	2.11663	1.58549	1.8585
BdiBd21-3.1G0764201.1	0	0	0	0	0	0	0	0.972	0	0	0	0	0	0	0	0	0	0	0	0	0	0	0	0	0	0	0	0	0	0	0	0	0	0	0	0	0	0	0
BdiBd21-3.1G0764300.1	0	0	0.0873586	0.396844	0	0.245185	0.175727	0.185684	0.465724	1.04927	0	0	0.704555	0	0.568871	2.36331	0.289227	0	0	0	0	0.422036	1.15411	0.956562	0	0	0.101368	0.270397	0.0914191	0.218559	0.986716	0.210205	1.98445	0.20429	0.854529	0.533521	0.769604	0	0.628007
BdiBd21-3.1G0764500.1	5.44328	4.36534	4.9285	1.9525	3.09839	2.73435	3.34309	1.00494	2.01643	4.22385	5.09878	4.42479	5.24922	6.76297	6.65514	10.1742	5.15449	4.96986	2.94328	4.06506	5.29557	5.67563	3.4414	2.51006	4.73519	5.34394	2.99244	3.31116	3.14852	2.43741	3.56013	5.30902	2.87771	3.88647	1.74642	3.18496	2.49279	1.82629	2.05989
BdiBd21-3.1G0764600.1	81.9879	64.493	74.1367	327.591	275.034	273.202	185.276	304.093	168.607	163.766	148.477	142.532	65.4029	68.444	79.5818	93.0931	107.63	88.0514	76.3842	56.5134	75.531	197.071	256.815	190.73	133.375	220.983	130.054	217.759	245.656	167.078	375.454	223.732	629.9	294.689	508.256	292.933	374.55	320.371	384.504
BdiBd21-3.1G0764701.1	2.15511	1.00108	1.11709	2.50745	2.35674	1.90576	4.29592	4.22506	2.48725	2.87003	5.42416	4.21074	1.77917	1.66688	3.06665	3.99977	3.00953	1.83621	1.00596	0.722653	1.76513	4.32533	5.99792	2.1186	2.88595	3.70985	1.14374	1.83054	2.02858	2.9044	6.54492	4.15054	11.0382	5.33991	9.81469	5.65853	4.45026	3.70753	6.8496
BdiBd21-3.1G0764800.1	0	0	0	0	0	0	0.0290801	0	0	0	0	0	0.133249	0	0	0.0977722	0	0	0	0	0.155331	0.0349201	0.0694496	0	0	0.0366817	0	0	0.0302568	0	0.0593766	0	0	0.0338066	0.108777	0.0353157	0.0955178	0	0
BdiBd21-3.1G0764800.2	0.0653702	0.0577321	0.0511586	0.0697195	0	0.167515	0.257272	0.135925	0.0818207	0.167582	0.101148	0.214965	0.0589427	0.169269	0	0.129749	0.169376	0.0492952	0.0252639	0	0.0274845	0.123576	0.0921634	0.031121	0.152327	0.551691	0.0593629	0.184741	0.321219	0.021332	0.131327	0	0.275241	0.448633	0.153977	0.0937317	0.0563366	0.0801794	0
BdiBd21-3.1G0764900.1	0	0	0	0	0.0913886	0	0	0.18144	0.364063	0.372831	0	0	0.393401	0	0	1.15464	0	0	0	0	0	0	0.102521	0	0	0	0	0.176145	0.0893295	0	0	0	0.102058	0	0	0	0	0	0.102275
BdiBd21-3.1G0765000.1	0	0	0	0	0	0	0.14827	1.0967	0	0	0.145733	0	0	1.95105	0.63998	1.74478	0.16269	0	0	0.162121	0.158397	0	0.354102	0.179355	0.438943	0.187028	0	0.456296	0.15427	0	0.756856	0	0.352502	0.172369	0.221849	0.360127	0	0	0
BdiBd21-3.1G0765100.1	3.84038	3.91924	3.47299	0.910197	1.53733	1.62458	5.03809	1.49059	2.20757	3.57343	3.20221	2.94672	5.15569	8.25003	8.1185	10.3892	4.09077	2.18809	1.61614	2.86455	3.37285	6.04987	2.56684	2.60025	4.62362	4.61801	2.55747	2.48073	1.46775	1.19751	4.18335	6.02655	4.11235	4.80271	2.23634	3.79341	3.41999	2.9658	3.681
BdiBd21-3.1G0765200.1	0	0	0.0525997	0	0.0563134	0.0492097	0	0.167704	0.112167	0.287172	0	0	0.242412	0	0.114175	0.88936	0	0	0	0	0	0.127057	0	0	0	0.200199	0	0.0542699	0	0	0	0	0.251551	0	0	0	0	0	0.126044
BdiBd21-3.1G0765300.1	0	0	0.0201325	0	0	0	0.0404978	0.0641887	0.10733	0.0439659	0.0199024	0.0422978	0	0	0	0.0340402	0	0	0.0596528	0.0664217	0.0648959	0.0243154	0	0	0	0	0.0467223	0.0207718	0.0210683	0.0167896	0.0826897	0.0484434	0	0.0706203	0.0302974	0.0245909	0.0443404	0	0
BdiBd21-3.1G0765300.2	0	0	0	0	0	0	0	0	0	0	0	0	0	0	0	0	0	0	0	0	0	0	0	0	0	0	0	0	0	0	0	0	0	0	0	0	0	0	0
BdiBd21-3.1G0765400.1	0	0	0.050241	0	0	0	0	0.320368	0.107137	0.109718	0	0	0.115771	0.221644	0.545275	1.9538	0	0	0	0	0	0	0.301701	0	0	0.254962	0	0	0	0.0418986	0	0	0.180203	0	0	0	0.0553261	0.0524941	0.180587
BdiBd21-3.1G0765500.1	0	0	0	0	0	0	0	0	0	0	0	0	0	0	0	0	0	0	0	0	0	0	0	0	0	0	0	0	0	0	0	0	0	0	0	0	0	0	0
BdiBd21-3.1G0765500.2	0	0	0	0	0	0	0	0	0	0	0	0.081238	0	0	0	0	0	0	0	0	0	0	0	0	0	0	0	0	0	0	0	0	0	0	0	0	0	0	0
BdiBd21-3.1G0765600.1	9.64741	8.98675	7.53207	4.2627	4.77288	3.27946	14.6269	6.85858	3.35422	8.08698	7.71255	6.7793	12.1162	21.095	18.8857	24.6803	10.0185	4.0186	3.58644	7.19603	5.09921	16.6308	12.4789	9.92936	8.26966	9.21383	6.04916	7.23338	4.49604	0.869502	8.52779	8.06708	14.3139	12.4853	8.91382	5.4893	7.36403	4.9398	13.3106
BdiBd21-3.1G0765700.1	0	0	0	0	0	0	0	0.0468318	0	0.144348	0	0	0.152312	0	0	1.0431	0	0	0	0	0	0	0.211695	0	0	0	0	0.0454651	0	0	0	0	0.210739	0	0	0	0	0	0.211188
BdiBd21-3.1G0765800.1	0	0	0.196557	0.17858	0.315651	0.0919444	0.395387	0.731131	0.314364	0.858493	0.19431	0.61944	0.339696	0	0	1.6617	0	0.0946987	0	0.216162	0.211196	0.712186	0.236068	0.23914	0.146314	0.374057	0.114039	0.608394	0.925618	0.737637	1.21097	1.41888	0.470002	1.14913	1.18319	2.40085	1.73161	1.95103	1.17751
BdiBd21-3.1G0765900.1	0	0	0	0.0480427	0	0.049471	0	0	0.112763	0.0577393	0	0	0	0	0	0.223521	0	0	0	0	0	0	0	0.0321676	0	0	0	0	0	0	0	0	0	0	0	0	0	0	0
BdiBd21-3.1G0766000.1	1.80502	1.19559	1.48324	1.44384	1.81481	1.09029	3.51642	2.13932	1.92037	2.0823	1.98996	1.55812	1.58686	3.03804	3.67951	4.2992	2.80612	2.14382	0.837113	1.8642	1.93522	4.35056	2.16312	1.93348	3.31231	5.64534	3.0734	2.07688	2.10653	0.795183	5.98328	5.60844	4.56002	5.32674	3.34819	3.36459	1.8667	1.54976	4.82363
BdiBd21-3.1G0766050.1	4.81501	5.01177	3.22991	2.20087	3.45795	6.04348	10.1518	4.29081	4.73528	5.29017	7.98247	9.33066	7.44271	11.5774	19.2801	18.4314	6.68349	3.11226	2.39256	4.88409	3.03666	12.6782	10.6677	5.40328	10.8193	11.7811	10.7752	7.49805	4.64755	1.0101	17.8263	11.1721	13.5157	10.3856	10.6328	14.3013	4.00142	5.06214	4.83735
BdiBd21-3.1G0766101.1	5.11511	4.1318	4.24717	2.12895	5.80138	3.69941	9.57456	5.292	2.96694	4.79746	5.79121	5.84621	8.60564	9.36843	12.7159	16.5909	4.68718	5.22143	1.88043	3.86548	5.50767	15.7426	10.0259	6.23641	14.8265	13.1922	8.66699	7.40412	6.43698	2.80913	12.9328	13.0389	11.3814	14.5556	6.50176	11.8065	5.96726	4.43764	6.14154
BdiBd21-3.1G0766151.1	4.93821	3.52252	2.67552	5.0642	2.86442	3.75462	10.764	2.60651	3.32819	8.03395	5.7307	3.74746	4.62393	8.36071	9.6793	12.8174	5.65935	3.8671	1.9819	3.43278	5.27045	8.34781	3.7489	8.13791	6.97067	11.8805	9.05506	6.67115	3.9665	2.04532	11.9049	12.0711	9.3299	11.4707	7.38171	10.0764	7.61133	5.35806	2.93851
BdiBd21-3.1G0766200.1	1.62767	1.86219	1.82386	2.44613	1.76667	1.2188	2.97	2.30756	2.03727	3.03467	2.91917	4.19682	3.10203	4.21467	5.2786	6.31446	3.25885	1.339	0.686238	2.00578	1.67975	8.18186	4.5896	4.64933	3.87903	5.95011	2.92259	3.58434	2.27219	1.73831	7.22357	8.4638	9.65691	6.19461	2.87544	6.04678	5.16462	3.1761	4.57861
BdiBd21-3.1G0766300.1	2.89214	1.91565	3.50824	1.6451	1.33275	1.2705	3.18706	1.20273	1.93064	3.58356	3.24439	3.56647	1.56466	1.49777	3.43909	3.06155	2.99744	1.96285	1.11774	0.871198	1.21598	2.46028	2.03877	1.92762	1.17938	2.29724	1.4445	2.45201	1.53958	0.943777	3.36992	3.13157	3.11199	3.70507	2.12885	2.21169	1.24623	2.48313	1.89829
BdiBd21-3.1G0766350.1	0.700481	0.309317	0.822293	0.8716	1.02707	1.15394	1.79194	1.89347	0.584505	2.99291	4.87736	2.01555	0.789508	2.72073	1.48742	2.08551	1.36122	1.18851	1.08287	0.452155	1.03079	3.47599	2.96276	2.16762	1.83631	3.3036	1.7493	1.83821	0.430257	0.571462	5.06607	3.29771	3.60479	3.5254	2.88743	1.50659	1.05644	1.14556	2.79146
BdiBd21-3.1G0766400.1	1.58752	1.03483	1.15365	1.98878	1.29844	1.52209	1.87437	2.48357	1.64009	3.22997	5.32218	4.13287	1.60184	1.10924	1.15577	2.75085	1.01201	1.56769	1.22708	1.00847	1.04887	3.03678	3.73034	1.90744	2.15792	3.6028	1.40731	1.70913	1.67161	1.94885	4.03976	3.70127	4.03178	3.59712	2.76	2.99892	1.72647	2.31806	2.76447
BdiBd21-3.1G0766500.1	73.8692	66.1573	66.3391	40.4754	53.7794	57.5734	60.4147	42.3395	50.8914	32.8907	24.1016	26.6318	96.1773	89.4354	84.2385	74.2799	80.0684	58.9576	42.7501	71.693	74.5071	95.4142	61.6742	83.5056	88.7691	74.9745	68.607	70.4506	71.1789	63.0096	68.9043	84.3834	60.3746	76.7757	36.2689	49.4883	62.7424	54.6699	58.6336
BdiBd21-3.1G0766600.1	4.66505	2.75652	3.27001	1.32439	2.76275	2.69068	8.14305	2.86815	4.93586	6.5819	6.71844	6.99436	4.31228	4.99697	4.78902	6.82794	5.52188	4.04303	2.82112	3.1629	3.4924	4.73455	2.31855	3.25946	4.89764	5.04837	3.20012	2.98768	3.11279	3.0556	5.52202	8.1054	4.38063	7.99248	3.29058	5.26941	4.79408	4.36345	4.31917
BdiBd21-3.1G0766701.2	0	0	0	0	0	0	0	0	0	0	0	0	0	0	0	0	0	0	0	0	0	0	0	0	0	0	0	0	0	0	0	0	0	0	0	0	0	0	0
BdiBd21-3.1G0766701.1	0	0	0	0	0	0	0	0	0	0	0	0	0	0	0	0	0	0	0	0	0	0	0	0	0	0	0	0	0	0	0	0	0	0	0	0	0	0	0
BdiBd21-3.1G0766800.1	0.133834	0.310266	0.0785538	0.214108	0.21025	0.477692	1.06661	0.208712	0.879447	0.300209	0.38828	0.577637	0.543038	0.259912	0.341024	1.72665	0.173384	0.30277	0.15517	0.129583	0.126607	0.569249	0.518894	0.238931	0.467795	0.298983	0.0455758	0.121572	0.698743	0.851633	0.604954	0.567056	0.939181	1.1022	0.886617	0.815572	0.865046	0.533499	0.658829
BdiBd21-3.1G0766900.1	5.83548	5.3098	5.46636	2.45177	3.08666	2.33046	8.90811	4.14263	5.21362	5.89325	7.75241	6.00885	8.05201	9.41216	9.81281	11.0365	6.94904	4.15602	3.59931	5.7833	5.0061	6.99211	4.01667	4.85469	7.1767	6.73033	4.79071	4.42628	3.33089	1.9812	9.44968	10.0731	10.2031	9.4121	7.15031	7.57842	7.4928	4.67525	7.35088
BdiBd21-3.1G0767000.3	0	0	0	0	0	0	0	0	0	0	0	0	0	0	0	0	0	0	0	0	0	0	0	0	0	0	0	0	0	0	0	0	0.0362764	0	0	0	0	0	0
BdiBd21-3.1G0767000.8	0.206497	0.23936	0.333309	0.137648	0.0648803	0.113392	0.304761	0.0644057	0.323078	0.264687	0.209682	0.254645	0.558581	0.334189	0.197316	0.717261	0.0668801	0.116789	0.179563	0.133293	0.293019	0.182982	0	0.0737309	0.180444	0.230656	0.175801	0.156315	0.126837	0.151617	0.342248	0.291643	0.289819	0.141718	0.0455998	0.074022	0.100103	0.158299	0.0726093
BdiBd21-3.1G0767000.9	0	0	0	0	0	0	0	0	0	0	0	0	0	0	0	0	0	0	0	0	0	0	0	0	0	0	0	0	0	0	0	0	0	0	0	0	0	0	0
BdiBd21-3.1G0767000.5	0	0	0	0	0	0	0	0	0	0	0	0	0	0	0	0	0	0	0	0	0	0	0	0	0	0	0	0	0	0	0	0	0	0	0	0	0	0	0
BdiBd21-3.1G0767000.4	0	0	0	0	0	0	0	0	0	0	0	0	0	0	0	0	0	0	0	0	0	0	0	0	0	0	0	0	0	0	0	0	0	0	0	0	0	0	0
BdiBd21-3.1G0767000.6	0.662781	0.67314	0.62243	0.117813	0.333188	0.31542	0.469522	0.192937	0.276524	0.453093	0.153829	0.190707	0.388449	0.629273	0.900713	0.701606	0.486564	0.499799	0.307378	0.655991	0.529457	0.250584	0.0311478	0.252426	0.772214	0.658063	0.361125	0.240823	0.18998	0.0648847	0.213041	0.530439	0.186043	0.424539	0.292717	0.348456	0.199917	0.135488	0.217513
BdiBd21-3.1G0767000.7	0	0	0	0	0	0	0	0	0	0	0	0	0	0	0	0	0	0	0	0	0	0	0	0	0	0	0	0	0	0	0	0	0	0	0	0	0	0	0
BdiBd21-3.1G0767000.2	0.710155	0.940766	0.631552	0.13771	0.324548	0.0709019	0.355714	0.24163	0.565642	0.524097	0.274707	0.265374	0.756753	1.28164	1.04186	0.854267	0.223034	0.340787	0.499012	0.722327	0.570016	0.610216	0.212381	0.368821	1.05307	0.576899	0.410387	0.208514	0.50229	0.337079	0.674429	0.607864	0.604062	0.561221	0.304135	0.308564	0.361647	0.31674	0.36321
BdiBd21-3.1G0767100.1	0	0	0.0939517	0	0	0	0	0	0.400698	0	0.0928778	0	0	0	0	1.42969	0.103685	0	0	0	0	0	0.112837	0	0	0	0	0	0	0	0	0	0	0	0	0	0	0	0
BdiBd21-3.1G0767200.1	1.7652	4.35977	1.93168	4.05247	1.95526	3.08864	0.635841	0.261282	3.44519	2.79952	3.15952	2.28746	0.647446	0.309884	0.228708	1.0689	1.1628	5.92238	7.458	2.0471	1.6227	0.169674	0.253088	0.256382	0.627454	0.445585	0.326031	0.797206	2.8668	15.6407	0	1.05638	0.0419908	2.13543	0.264271	0.857983	0.270734	2.67885	1.43073
BdiBd21-3.1G0767250.1	0.10634	0	0	0	0.0668231	0.0583936	0	0.199003	0.133101	0.272613	0.061703	0	0	0	0	0.422136	0.0688827	0	0	0	0	0	0.224889	0	0.0929238	0.158375	0	0.0643983	0	0	0	0	0.0746243	0	0	0	0	0.0652156	0
BdiBd21-3.1G0767300.1	2.47225	0.114247	0.101239	0.153299	0.108386	0.0315713	0	0.0717289	0.0359814	0.294784	0.066721	0.425398	0.155524	0.223313	0.219752	0.0570583	0	0.065034	0.13332	0.259785	0.108779	0	0	0	1.45697	0	0.0391581	0	0	0.0562855	0	0	0.0806932	0.039458	0	0	0	0	0.161731
BdiBd21-3.1G0767400.1	0	0	0	0	0	0	0	0.2646	0.265463	0.135928	0	0	0.286855	0	0	0.841928	0	0	0	0	0	0	0.299019	0	0	0	0	0	0	0	0	0	0.148834	0	0	0	0.137086	0	0
BdiBd21-3.1G0767500.1	0	0	0	0	0	0	0	0.05292	0	0.0543712	0	0	0	0	0	0.589349	0.109906	0	0	0	0	0	0	0	0	0.126348	0	0.154127	0	0	0	0	0	0	0	0	0	0	0
BdiBd21-3.1G0767600.1	0	0	0	0	0	0	0	0	0	0	0	0	0	0	0	0.576224	0.0626842	0	0	0	0	0	0	0	0	0	0	0	0	0	0	0	0	0	0	0	0	0	0
BdiBd21-3.1G0767700.1	0.248435	0.164555	0.291637	0	0.052038	0.0757893	0.228141	0.0688763	0.155477	0.937638	0.912963	1.46372	0.149339	0.214432	0.59787	1.09578	0.554299	0.421522	0.368053	0.28509	0.557082	0.352231	0.0389179	0.118273	0.144727	0.123333	0.263206	0.0668662	0.101731	0.189165	0	0.019493	0	0.0947221	0	0.0791602	0.017842	0	0.0776494
BdiBd21-3.1G0767800.1	0	0	0	0	0	0	0	0	0	0	0	0	0.0835499	0	0	0.980886	0	0	0	0	0	0	0	0	0	0	0	0	0	0	0	0	0	0	0	0	0	0	0
BdiBd21-3.1G0767900.1	0	0	0	0	0	0.0285798	0	0.0649325	0.0651442	0.10007	0	0	0	0	0.0663101	1.08469	0	0	0	0	0	0	0.146758	0	0	0	0	0	0	0.0509524	0	0	0	0	0	0	0.0672813	0	0.146406
BdiBd21-3.1G0768000.1	0	0	0	0	0	0	0	0	0	0	0	0	0	0	0	0.32244	0	0	0	0	0	0	0	0	0	0	0	0	0	0	0	0	0	0	0	0	0	0	0
BdiBd21-3.1G0768100.1	0	0	0	0	0	0	0	0	0	0	0	0	0.0682987	0	0	0.400918	0	0	0	0	0	0	0	0.0721217	0	0	0	0	0	0	0	0	0	0.0693126	0	0	0	0	0
BdiBd21-3.1G0768200.1	0	0	0	0	0	0	0	0	0	0.138623	0	0	0	0	0	2.79052	0	0	0	0	0	0	0	0	0	0	0	0	0	0	0	0	0	0	0	0	0	0	0
BdiBd21-3.1G0768300.1	0	0	0	0	0	0	0	0	0	0	0	0	0	0	0	0.440543	0	0	0	0	0	0	0	0	0	0	0	0	0	0	0	0	0	0.0761632	0	0	0	0	0
BdiBd21-3.1G0768400.1	0	0	0	0	0	0	0	0	0	0	0	0	0	0	0	0	0	0	0	0	0	0	0	0	0	0	0	0	0	0	0	0	0	0	0	0	0	0	0
BdiBd21-3.1G0768500.1	0	0	0	0	0	0	0	0	0	0	0	0	0	0	0	0	0	0	0	0	0	0	0	0	0	0	0	0	0	0	0	0	0	0	0	0	0	0	0
BdiBd21-3.1G0768600.1	0	0	0	0	0	0.0866253	0	0	0	0.101103	0	0	0	0.204242	0	0.313114	0	0	0	0	0	0	0	0	0	0	0	0	0.0968967	0	0	0.2228	0	0	0	0	0	0.193491	0
BdiBd21-3.1G0768800.2	0	0	0	0	0	0	0.227647	0	0	0.0823806	0	0	0	0	0	1.14808	0	0	0	0	0	0	0	0	0	0	0	0	0.236859	0	0	0.0907703	0.180405	0	0	0.0921537	0	0	0.18079
BdiBd21-3.1G0768850.1	0	0	0	0	0	0.0548061	0.0589204	0.124518	0.249847	0.0639661	0	0.0615391	0.0674952	0	0.254319	0.297151	0.0646507	0	0	0	0	0	0.211072	0	0	0	0	0	0.0613046	0	0	0.281922	0	0	0	0.143109	0	0	0.140378
BdiBd21-3.1G0768700.1	0	0	0	0	0	0	0	0.136862	0	0.140615	0	0	0	0	0	0	0	0	0	0	0	0.155535	0.30933	0	0	0	0	0	0	0	0	0.154935	0	0	0	0	0	0	0
BdiBd21-3.1G0768800.1	0	0	0	0	0	0	0.0969335	0	0	0	0	0	0	0	0	0.488861	0	0.185732	0	0	0	0	0	0	0.143482	0	0	0.198873	0.100856	0	0	0	0	0	0.145037	0	0.106131	0	0
BdiBd21-3.1G0768900.1	0	0	0	0	0	0	0	0	0	0	0	0	0	0	0	0.371439	0	0	0	0	0	0	0	0	0	0	0	0	0	0	0	0	0	0	0	0	0	0	0
BdiBd21-3.1G0769000.1	0	0	0	0	0	0.064108	0	0	0.146126	0	0	0	0	0	0	1.27448	0	0	0	0	0	0	0.0822988	0	0	0.0869367	0	0	0	0	0	0	0	0	0	0	0	0	0.0821018
BdiBd21-3.1G0769100.1	0	0	0	0	0.136692	0.119449	0	0.135692	0	0.41824	0	0	0	0	0	3.0223	0	0	0	0	0	0	0.153343	0	0	0	0	0	0	0	0	0	0	0	0	0	0	0	0
BdiBd21-3.1G0769200.1	0	0	0	0	0	0.0332751	0	0.1134	0.11377	0.11651	0	0	0	0	0.077204	1.14262	0	0	0	0.039115	0	0.0429573	0.042717	0	0	0.0451243	0	0.0366968	0	0.0296616	0	0	0.127572	0	0	0	0	0	0.0426147
BdiBd21-3.1G0769300.1	0	0	0	0	0	0.746785	0	0.242382	0.121586	0	0	0	0.131384	0	0.247524	1.15685	0	0	0	0	0	0.137726	0.273911	0	0	0	0	0	0.238667	0	0	0	0	0	0	0	0	0	0.273255
BdiBd21-3.1G0769400.1	0	0	0	0	0	0	0	0	0.0704768	0.216523	0	0	0	0	0	0.782322	0	0	0	0	0	0.039916	0	0	0	0.0419297	0	0.0340988	0	0	0	0	0.0395135	0	0	0	0	0	0.0395978
BdiBd21-3.1G0769500.2	0	0	0.0414378	0	0	0	0	0.0660582	0	0.0452465	0	0	0.0954856	0	0	0.805728	0	0	0	0.0455709	0	0.0500473	0.124418	0.0756228	0	0.052572	0	0	0.0216819	0.0345572	0	0	0	0	0	0	0.0228159	0	0.0744724
BdiBd21-3.1G0769600.1	0.32036	0	0	0	0	0	0	0.133225	0	0	0	0	0	0	0	0.317931	0	0	0	0	0	0	0	0	0.559882	0.0795198	0	0	0	0	0	0	0.0749374	0	0	0	0	0	0
BdiBd21-3.1G0769700.1	1.59641	1.34911	2.87565	0.7926	1.7296	1.90438	5.2971	3.0905	3.68624	6.5269	6.00498	3.9712	2.3453	2.77957	3.2262	3.76955	4.172	2.49071	1.5637	1.84774	1.87473	1.67803	1.62984	1.61174	2.26086	1.72169	2.54948	2.6336	2.19781	1.61674	2.32241	5.1313	1.777	5.66694	2.28535	1.77597	2.91764	2.80206	2.63247
BdiBd21-3.1G0769800.1	3.22442	2.99983	2.86053	2.04762	2.84595	2.89242	7.2072	3.59283	3.72777	6.02605	6.39833	5.19035	6.39181	4.46145	6.39733	11.4808	5.00637	2.17166	1.6552	3.08229	2.63893	8.79419	7.42632	5.41373	4.43075	5.71865	3.5875	4.50157	3.71918	3.20483	3.946	6.08354	7.15095	8.75027	4.52223	4.62337	4.5819	3.26053	9.65879
BdiBd21-3.1G0769900.1	5.5581	3.76565	5.36885	5.43673	7.64391	7.62144	8.19358	5.82472	5.6847	7.95891	6.94764	7.38277	7.34558	6.82596	7.68828	9.55048	6.80971	5.92773	5.44994	5.61733	5.12775	10.7397	8.32875	8.2784	9.07538	13.6702	9.62598	6.77028	7.29611	6.10974	8.63294	11.6627	5.95089	9.93949	4.13798	8.24277	6.50758	7.92749	6.4773
BdiBd21-3.1G0770000.1	0	0	0	0	0	0	0	0	0	0	0	0	0	0	0	0	0	0	0	0	0	0	0	0	0	0	0	0	0	0	0	0	0.0224326	0	0	0	0	0	0.0224805
BdiBd21-3.1G0770000.2	0	0	0	0	0	0	0	0	0	0	0	0	0	0	0	0	0	0	0	0	0	0	0	0	0	0	0	0	0	0	0	0	0	0	0	0	0	0	0
BdiBd21-3.1G0770100.1	6.96867	3.211	2.31188	3.06987	2.09432	3.32751	9.47987	5.67	3.22348	9.1266	8.08701	8.96713	1.84407	2.35364	3.08816	5.41239	2.35513	3.59855	4.21546	4.10708	1.52866	4.51051	4.05812	3.46184	4.23615	3.1587	2.06357	2.56878	3.34986	2.37293	5.6608	7.27459	13.1824	11.2286	7.895	2.82385	9.40016	5.20275	7.67065
BdiBd21-3.1G0770200.1	0	0	0	0	0	0	0	0	0	0	0	0	0	0	0	0.450362	0	0	0	0	0	0	0	0	0	0	0	0	0	0	0	0	0	0	0	0	0	0	0
BdiBd21-3.1G0770300.1	0	0	0	0	0	0	0	0	0	0	0	0	0.0476767	0	0	0.489764	0	0	0	0	0	0	0.0496985	0	0	0	0	0	0	0	0	0	0.0494739	0	0	0	0	0	0.148738
BdiBd21-3.1G0770400.1	0	0	0	0	0	0	0	0	0	0.0538329	0	0	0	0	0	0.666873	0	0	0	0	0	0	0	0	0	0	0	0	0	0	0	0	0	0	0	0	0	0	0
BdiBd21-3.1G0770500.1	0	0	0	0	0	0	0	0	0	0.0934749	0	0	0.049316	0	0	0.72372	0	0	0	0	0	0	0	0	0	0.108609	0	0	0	0	0	0	0	0	0	0	0	0	0
BdiBd21-3.1G0770600.3	0	0	0	0	0	0	0	0	0	0	0	0	0	0	0	0.796219	0	0	0	0	0	0	0	0	0	0	0	0	0	0	0	0	0	0	0	0	0	0	0.047018
BdiBd21-3.1G0770600.4	0	0	0	0	0	0	0	0	0	0	0	0	0	0	0	0	0	0	0	0	0	0	0	0	0	0	0	0	0	0	0	0	0	0	0	0	0	0	0
BdiBd21-3.1G0770600.2	0.0214353	0	0	0	0	0	0	0.0534845	0	0.0274756	0	0.0264331	0	0	0	0.0850909	0	0	0	0	0	0	0	0	0.0374617	0	0	0.0259618	0	0	0	0	0	0	0	0	0	0.0262913	0
BdiBd21-3.1G0770700.2	3.3866	2.25676	2.72263	1.86068	3.1986	3.22339	5.01631	2.7655	1.74692	2.47301	1.7864	1.41738	3.52554	4.83636	3.92246	6.31446	3.13765	2.60024	1.35643	2.43775	3.08074	6.46022	4.77466	6.00937	4.91427	5.68566	3.998	4.84753	2.84918	2.04952	6.2098	4.86997	7.11523	5.85982	5.65643	4.14959	5.30654	3.87689	5.13851
BdiBd21-3.1G0770800.1	0	0	0	0	0	0	0	0	0	0	0	0	0	0	0	0	0	0	0	0	0	0	0	0	0	0	0	0	0	0	0	0	0	0	0	0	0	0	0
BdiBd21-3.1G0770800.2	0	0	0	0	0	0	0	0	0	0	0	0	0	0	0	0	0	0	0	0	0	0	0	0	0	0	0	0	0	0	0	0	0	0	0	0	0	0	0
BdiBd21-3.1G0770900.1	15.517	11.2072	10.53	13.8743	17.0081	16.6835	27.0712	20.3665	15.9455	22.8504	33.9917	28.5191	14.758	16.292	20.5459	27.0017	19.3315	12.5188	10.5316	10.2814	12.7621	30.2978	40.7971	22.7487	25.6327	31.8684	22.2948	18.2618	16.9209	13.0821	53.3447	46.5724	57.6575	45.3008	37.5512	39.2766	29.1452	24.2988	33.6837
BdiBd21-3.1G0771000.1	0.159067	0.421444	0	0.763428	1.19948	0.262041	1.59637	1.5876	1.49323	1.01946	1.01527	0.588468	0.752993	0.617832	0.607981	3.78867	0.618223	0.179928	0.55328	0.718738	0.300955	1.46592	7.40072	2.38543	1.11199	3.90889	1.62506	1.63759	0.977041	0.856478	6.13558	3.14519	11.9439	3.82085	5.26891	2.96504	2.8788	1.36572	4.02709
BdiBd21-3.1G0771100.1	4.83962	3.77867	4.34819	1.78782	1.97081	2.65753	11.2206	2.20937	2.96107	6.53263	8.1891	6.61818	5.0098	7.21095	7.23377	11.2426	6.04212	3.54758	2.86828	3.29846	4.0582	6.5741	4.51705	6.19766	5.57569	6.36214	4.40101	4.0933	3.48746	1.73369	6.35502	8.2671	4.70535	10.1312	3.08074	5.62124	3.70481	3.13381	3.57457
BdiBd21-3.1G0771200.1	40.4883	37.2323	33.9279	11.7545	12.5921	14.3611	47.44	22.0191	26.85	31.0201	24.0892	23.3169	28.3187	37.5189	42.2232	54.153	40.3384	28.275	26.063	25.5711	26.2151	25.9339	13.474	17.9423	23.2575	30.0353	18.5471	17.6115	11.33	10.1356	49.1135	32.9819	62.5584	34.8748	39.3487	42.7674	30.2216	26.4059	33.4597
BdiBd21-3.1G0771250.1	1.54873	1.74391	0.909025	0.330354	0.875885	0.765395	1.09714	0.386434	0.581541	0.694805	0.898635	0.668442	1.04734	0.401027	1.97316	3.22767	1.40448	0.875915	0.53869	0.399878	0.683711	1.42726	1.3101	0.774175	0.541333	1.03795	0.210961	0.375156	0.380511	0.303234	2.98689	0.218732	2.71705	1.59433	1.09439	1.44343	1.60165	1.51967	1.19805
BdiBd21-3.1G0771300.4	0	0	0	0	0	0	0	0	0	0	0	0	0	0	0	0	0	0	0	0	0	0	0	0	0	0	0	0	0	0	0	0	0	0	0	0	0	0	0
BdiBd21-3.1G0771300.2	0.0123588	0	0	0	0	0	0	0	0	0	0	0	0	0	0	0	0	0	0	0	0	0	0	0	0	0	0	0	0	0	0	0	0	0	0	0	0	0	0
BdiBd21-3.1G0771300.3	0	0	0	0	0	0	0	0	0	0	0	0	0	0	0	0	0	0	0	0	0	0	0	0	0	0	0	0	0	0	0	0	0	0	0	0	0	0	0
BdiBd21-3.1G0771400.1	0	0	0.0981707	0	0	0.0918437	0.197477	0	0.15701	0.53597	0.0970487	0.103127	0.226216	0	0.106547	1.82587	0.0541707	0.0472975	0	0	0	0.0592838	0.117905	0	0	0.0622745	0.0569572	0	0.102734	0	0.252009	0.0590553	0.352116	0.114787	0.221606	0	0	0.0512867	0.352867
BdiBd21-3.1G0771500.1	0	0	0	0	0	0	0	0	0	0	0	0	0	0	0	0	0	0	0	0	0	0	0	0	0	0	0	0	0	0	0	0	0	0	0	0	0	0	0
BdiBd21-3.1G0771500.2	0	0	0	0	0	0	0	0	0	0	0	0	0	0	0	0	0	0	0	0	0	0	0	0	0	0	0	0	0	0	0	0	0	0	0	0	0	0	0
BdiBd21-3.1G0771600.1	12.0012	12.0608	13.5619	8.82735	10.4886	8.74892	7.57342	9.55141	4.10064	5.12769	2.52129	4.08259	7.08974	5.62578	6.15121	11.9786	10.4098	10.4933	9.07639	7.47955	10.3961	12.0769	10.8911	9.01345	5.72568	9.86131	6.01287	8.39551	7.3715	7.29241	11.8887	11.2024	23.9103	10.1298	14.4997	12.0159	10.6102	11.8014	15.8125
BdiBd21-3.1G0771700.1	1.21763	1.04373	1.82175	0.789369	0.990186	0.550631	1.2685	1.22123	1.28498	1.46894	1.44074	0.971579	1.61457	1.4219	1.64258	3.175	1.67024	1.08024	0.996526	1.60276	1.2648	1.6248	2.42357	1.60264	1.12659	2.06234	1.10573	1.24342	1.11452	0.701193	1.75549	1.18018	3.78647	2.32672	2.04562	1.1297	2.25304	1.20064	2.24987
BdiBd21-3.1G0771800.2	0	0	0	0.126842	0.149467	0	0	0	0	0.304885	0	0	0.160853	0	0	0	0	0.134525	0	0	0	0	0	0.169857	0	0	0	0	0	0	0	0	0	0	0.10505	0.170527	0	0	0.167273
BdiBd21-3.1G0771800.1	0.0491328	0.0976318	0.0865153	0.104804	0.0308745	0.0539596	0.0580104	0.183892	0	0.125956	0.0855265	0.090883	0	0	0.0625978	0.292562	0	0	0.0284829	0	0.0619727	0.139321	0.277083	0.0701725	0.0429339	0.109762	0	0.0297542	0	0.0961997	0.177671	0.034696	0.31031	0.168598	0.086798	0.140899	0.158787	0.0602635	0.103657
BdiBd21-3.1G0771900.1	0.132787	0	0.077939	0.141621	0.166884	0.291664	0	0.331325	0.249304	0.680822	0.0770482	0.409369	0.44899	0.343837	0.338355	1.3178	0.258041	0.450601	0	0.0857129	0.0837439	0.188265	0.280818	0.189649	0.116034	0	0.0904381	0.0804139	0.244685	0	0	0.375078	0.745465	0.182262	0.11729	0.190398	0.772448	0.325738	0.280146
BdiBd21-3.1G0772000.1	0	0	0	0	0	0.160025	0	0	0.060793	0	0	0	0.131384	0	0	0.771231	0.0629234	0	0	0	0	0	0	0	0	0	0	0.0588269	0	0	0	0	0	0	0	0.0696429	0	0	0
BdiBd21-3.1G0772100.1	3.20877	2.72485	3.41263	1.55026	3.13656	2.98185	5.01903	3.18204	2.98646	5.16761	8.14763	6.4258	3.26421	5.82324	5.3111	7.34872	4.83208	3.53651	3.21157	2.4076	3.87436	5.56037	4.05996	3.2119	4.45754	4.57467	2.61504	3.18883	3.4028	2.4164	7.37195	7.5531	6.62055	6.47475	4.11823	5.07282	4.71528	2.89291	4.3974
BdiBd21-3.1G0772200.1	0.973815	0.592724	1.08137	0.519303	1.09156	1.19956	0.295211	0.558205	0.510611	0.725324	0.473418	0.714032	1.19251	0.954114	1.71014	2.66422	1.34683	1.07175	0.732366	0.832458	0.49796	2.46282	1.52138	1.18408	1.35692	1.19554	0.87835	1.6098	1.18013	1.71344	1.61797	1.33818	1.18205	1.4089	1.79008	2.09447	2.50072	2.11446	1.59177
BdiBd21-3.1G0772300.1	0	0	0	0	0	0	0	0	0	0	0	0	0	0	0	0	0	0	0	0	0	0	0	0	0	0	0	0	0	0	0	0	0	0	0	0	0	0	0
BdiBd21-3.1G0772300.2	0	0	0	0	0	0	0	0	0	0	0	0	0	0	0	0	0	0	0	0	0	0	0	0	0	0	0	0	0	0	0	0	0	0	0	0	0	0	0
BdiBd21-3.1G0772300.3	0	0	0	0	0	0	0	0	0	0	0	0	0	0	0	0	0	0	0	0	0	0	0	0	0	0	0	0	0	0	0	0	0	0	0	0	0	0	0
BdiBd21-3.1G0772350.1	0	0	0	0.798356	0.188153	0	0	0.186776	0.562156	0	0.521209	0.923086	0.202486	0.387659	0	0.891453	0.387904	0.338687	0.520734	0.193274	0	0	0.422145	0.21382	0	0	0	0	0.735655	0.146563	2.34596	1.26865	0.420237	0.205491	1.45463	1.28798	0.967664	1.65264	0.631701
BdiBd21-3.1G0772400.1	7.65368	5.4971	3.68045	10.0315	11.6664	6.75147	11.4318	7.28609	8.69486	8.23448	11.0222	9.13499	6.44384	5.01429	7.91061	11.2867	7.60583	6.60603	5.80899	4.04755	5.31154	14.5992	21.278	12.2042	8.97111	13.001	7.8296	8.48813	9.51553	22.3279	15.8947	19.188	13.848	31.4317	26.2818	25.4304	20.6622	25.5613	16.5148
BdiBd21-3.1G0772500.1	0	0	0	0	0	0.109184	0	0.124031	0.124436	0	0	0	0.537852	0	0	0.789307	0.128796	0	0	0	0	0	0.700826	0	0	0	0	0.240823	0.12213	0	0	0	0	0	0	0	0	0	0
BdiBd21-3.1G0772600.1	7.44901	26.5762	5.56461	13.3614	2.12767	14.084	11.3435	1.47847	10.2241	14.3222	10.9529	6.62842	11.9067	7.45234	4.31384	22.4296	1.42561	22.836	9.96149	6.55675	9.23551	1.38016	1.31277	0.664927	1.77524	0.504272	2.13312	1.17902	3.63953	4.26772	1.83659	42.62	0.71282	2.26564	1.7197	0.728239	1.47724	14.1201	12.5605
BdiBd21-3.1G0772700.1	56.6501	51.1366	24.8479	65.2567	12.6479	26.4117	22.9275	9.96179	24.1282	20.2883	17.6005	10.3127	30.6097	25.5697	19.022	92.4661	13.9559	40.4035	20.7617	12.1992	27.3541	12.7277	10.3917	3.37401	8.91793	6.82561	13.0648	15.8514	23.1588	19.6119	8.42883	126.252	13.1961	13.2298	22.2859	17.1399	16.9185	44.3908	56.0869
BdiBd21-3.1G0772800.1	0	0	0	0	0	0.0450824	0	0	0.15414	0.263086	0	0	0.0555202	0	0	1.71101	0.0531804	0	0	0	0	0	0	0	0	0	0	0	0	0	0	0	0	0	0	0	0	0	0
BdiBd21-3.1G0772900.1	0	0	0	0	0	0	0	0	0	0	0	0	0	0	0	1.73197	0	0	0	0	0	0	0	0	0	0	0	0	0	0	0	0	0	0	0	0	0	0	0
BdiBd21-3.1G0773000.1	3.06238	0	0	0	0	0.0252875	0	0.229809	0.115279	0.177084	0.0534412	1.05058	0.186853	0.0596219	0	0.868333	0.0596596	0	0.0266962	0	0.145213	0.0652909	0.259703	0	1.85108	0.0342923	0.0627285	0.0278878	0.0282859	0.0225414	0.0277544	0.0325196	0.161581	0.158023	0	0	0	0.0564834	0.0647703
BdiBd21-3.1G0773100.1	0	0	0	0	0	0	0	0	0	0	0	0	0	0	0	0.924067	0	0	0	0	0	0	0	0	0	0	0	0	0	0	0	0	0.108903	0	0	0	0	0	0
BdiBd21-3.1G0773200.1	0.0339344	0	0	0	0	0	0	0	0.254844	0	0	0	0	0	0	1.68386	0	0	0	0	0	0	0.0956861	0.0484658	0	0.101078	0	0.0411004	0	0	0	0	0	0	0	0	0	0	0.0477285
BdiBd21-3.1G0773300.1	0	0	0	0	0	0	0	0	0	0	0	0	0	0	0	0.806101	0	0	0	0	0	0	0	0	0	0	0	0	0	0	0	0	0	0	0	0	0	0	0
BdiBd21-3.1G0773400.7	0	0	0	0	0.00592626	0	0.0278373	0	0.00590208	0.00604423	0	0	0	0	0	0	0.00610892	0	0	0	0	0	0	0	0	0	0.00642316	0	0.00579274	0	0	0	0	0.00647237	0	0	0	0.00578369	0
BdiBd21-3.1G0773400.2	0	0	0	0	0	0	0	0	0	0	0	0	0	0	0	0	0	0	0	0	0	0	0	0	0	0	0	0	0	0	0	0	0	0	0	0	0	0	0
BdiBd21-3.1G0773400.8	0	0	0	0	0	0	0	0	0	0	0	0	0	0	0	0	0	0	0	0	0	0	0	0	0	0	0	0	0	0	0	0	0	0	0	0	0	0	0
BdiBd21-3.1G0773400.5	0	0	0	0	0	0	0	0	0	0	0	0	0	0	0	0	0	0	0	0	0	0	0	0	0	0	0	0	0	0	0	0	0	0	0	0	0	0	0
BdiBd21-3.1G0773400.6	0	0	0	0	0	0	0	0	0	0	0	0	0	0	0	0	0	0	0	0	0	0	0	0	0	0	0	0	0	0	0	0	0	0	0	0	0	0	0
BdiBd21-3.1G0773500.3	6.18551	5.37741	5.40805	7.28424	5.83036	4.98874	9.05285	8.07867	5.64528	7.18526	12.3001	10.4087	8.14812	12.3462	12.4777	16.7533	10.5176	5.61192	5.04255	4.24225	5.16068	12.6523	14.8525	8.51219	9.29003	12.7148	7.19689	7.10153	7.44036	4.25775	19.3387	14.378	16.7749	13.3543	12.9193	12.0565	10.1617	8.65369	10.9202
BdiBd21-3.1G0773600.1	0.507887	0.336408	0.49684	0.993077	1.06384	0.464819	1.19931	0.950448	0.635698	1.51902	0.491161	1.14823	1.14487	1.31512	1.50984	1.3441	0.767638	0.382994	0.686999	0.327838	0.213538	0.360041	2.26751	0.483583	0.887618	1.76495	1.26834	1.3328	0.31196	0.0828683	3.87725	1.79327	5.10854	1.16187	2.09354	2.18472	0.547127	0.622946	1.42868
BdiBd21-3.1G0773700.1	0	0	0	0	0	0	0	0	0	0.0545328	0	0.0174879	0	0.0734421	0	0	0	0	0	0	0	0	0	0	0	0	0	0	0	0	0	0	0	0.0194652	0	0	0	0	0
BdiBd21-3.1G0773700.2	0	0	0	0	0	0	0	0	0	0	0	0	0	0	0	0	0	0	0	0	0	0	0	0	0	0	0	0	0	0	0	0	0	0	0	0	0	0	0
BdiBd21-3.1G0773700.3	0	0	0	0	0	0	0	0	0	0	0	0	0	0	0	0	0	0	0	0	0	0	0	0	0	0	0	0	0	0	0	0	0	0	0	0	0	0	0
BdiBd21-3.1G0773800.1	0.125065	0.393486	0.31198	0.0833664	0	0.0343379	0	0	0.0391345	0.14027	0.54426	0.404843	0.148009	0.364323	0.15934	0.744702	0.101265	0.265249	0.416886	0.0605466	0.197186	0.0221647	0.0881629	0	0.0273216	0.0232828	0.106474	0.0189345	0.134433	0	0.0753757	0.0662378	0.0877646	0.0429159	0.0414263	0.0224158	0.0202092	0.0383495	0.0439759
BdiBd21-3.1G0773900.1	0.0883708	0	0.207477	0.0942504	0.111063	0.194105	0.417353	0.441	0.221219	0.113273	0.512763	0.108975	0	0.228827	0.225178	2.80643	0.343457	0.199919	0	0.114085	0.334394	1.00234	1.3705	0.378639	0	0.394838	0	0.321097	0	0.0865129	1.17173	1.12328	1.36431	0	0.546405	1.01369	0.114238	0.541953	0.745758
BdiBd21-3.1G0774000.1	0.233672	0.0773883	0.102865	0.0623048	0.110128	0.112275	0.482813	0.163983	0.127958	0.29952	0.440655	0.252136	0.118517	0.151267	0.372138	0.956589	0.208124	0.0495592	0.0169328	0.0754168	0.202632	0.807544	0.576533	0.417169	0.459429	0.587272	0.397872	0.336083	0.287057	0.11438	0.651348	0.330023	0.327959	0.641473	0.154802	0.355994	0.283192	0.0895654	0.513529
BdiBd21-3.1G0774000.2	0	0	0	0	0	0	0	0	0	0	0	0	0	0	0	0	0	0	0	0	0	0	0	0	0	0	0	0	0	0	0	0	0	0	0	0	0	0	0
BdiBd21-3.1G0774000.3	0	0	0	0	0	0	0	0	0	0	0	0	0	0	0	0	0	0	0	0	0	0	0	0	0	0	0	0	0	0	0	0	0	0	0	0	0	0	0
BdiBd21-3.1G0774100.1	0.2165	0.191203	0.0847163	0	0	0	0	0.180068	0.180655	0.092503	0.167496	0.355973	0.0976065	0	0.183888	0.143239	0.654451	0	0.167344	0	0.091026	0	0	0	0	0	0.0983023	0	0	0	0	0.101924	0	0	0	0	0.186582	0.0885156	0.101502
BdiBd21-3.1G0774200.1	1.16313	1.92077	1.15965	0.458822	0.0600739	0.349972	0.696052	0.0993906	0.717946	2.9001	2.95845	2.59358	1.22835	0.288803	0.771395	1.80262	0.577971	1.96448	3.34369	0.843356	1.04505	0.158131	0.0449277	0.0910251	0.0556922	0.118649	0.325555	0.115788	0.391469	0.452351	0.307291	0.382553	0.111812	0.349918	0.211108	0.251307	0.0823887	0.390858	0.224101
BdiBd21-3.1G0774300.2	0	0.0680358	0.0200964	0.0182584	0	0.0564035	0.0606378	0	0	0.175548	0.0397334	0.0422219	0	0	0.0872439	0.169896	0	0.0387288	0.099243	0	0	0	0.0241361	0	0	0	0	0	0	0	0	0	0	0	0.0453646	0	0	0.0419953	0
BdiBd21-3.1G0774300.1	0	0	0	0	0	0	0	0	0	0	0	0	0	0	0	0	0	0	0	0	0	0	0	0	0	0	0	0	0	0	0	0	0	0	0	0	0	0	0
BdiBd21-3.1G0774400.1	0.116628	0	0	0.082925	0.0977169	0.213476	0.504903	0.436509	0.58391	0.149493	0.180459	0.431463	0.157741	0.100665	0.39624	2.85501	0.251822	0.0439741	0.135221	0.100377	0.147106	0.661419	0.32886	0.444187	0.135885	0.0578988	0.264776	0.188342	0.143273	0.0761173	0.0937207	0.0549058	0.327374	0.373525	0.103017	0.167228	0.100511	0.190732	0.710824
BdiBd21-3.1G0774500.1	0.341149	0.193685	0.305123	0.294542	0.244999	0.48171	1.20837	0.344543	0.427	0.999505	1.56473	1.10181	0.373521	0.925433	0.662311	1.48323	0.883927	0.569643	0.678062	0.146806	0.573735	0.207292	0.366457	0.13921	0.283912	0.314526	0.464698	0.649299	0.538828	0.222651	1.76235	0.803027	1.25401	0.825026	0.803565	1.25784	0.840015	0.637614	0.388429
BdiBd21-3.1G0774600.1	0.216418	0.114679	0	0.184654	0	0.190143	0.204418	0.27	0.162528	0	0.15069	0.320254	0.117084	0	0	0.257733	0.224298	0.195839	0.25092	0	0.054595	0.122735	0	0.0618186	0.302582	0	0	0.052424	0.0531723	0.127121	0.0521733	0.183393	0.182246	0.237643	0.0764649	0.248251	0.0559534	0.106179	0.304391
BdiBd21-3.1G0774700.1	1.9204	2.54402	2.29322	0.300163	0.228868	0.345449	0.781858	0.0413079	0.891015	1.63397	1.22956	1.49031	1.0076	0.685884	1.05461	1.6101	2.4879	1.51682	2.3993	1.45333	1.21113	0.187775	0.0933624	0.260088	0.260396	0.419151	0.879478	0.441125	0.589784	0.405178	0.159642	0.187051	0.116176	0.249958	0.0438695	0.142427	0.171209	0.223362	0.0698542
BdiBd21-3.1G0774800.1	3.15164	3.62722	3.93407	0.851739	1.02159	1.48787	2.20572	0.942952	5.51552	4.16771	2.79685	4.44923	2.27598	1.514	3.27043	4.04767	4.48945	4.29084	4.21625	2.77999	3.16581	1.51642	0.140741	0.773968	1.17139	2.50619	2.36991	1.1227	2.08474	1.87077	0.240656	1.24874	0.0600451	1.2919	0.251931	0.674784	0.571489	1.01451	0.260751
BdiBd21-3.1G0774900.1	0	0	0	0	0	0	0	0	0.461674	0.472793	0	0	0	0	0	1.09817	0	0	0	0	0.232622	0	1.04007	0	0	0.27467	0	0	0	0.180549	0	0	0	0	0	0	0	0	0
BdiBd21-3.1G0775000.1	3.27614	1.86862	3.47196	1.11618	1.14372	1.799	7.5213	1.47596	4.78402	6.0074	11.5641	8.4167	4.36949	2.47427	3.36237	6.59292	4.06745	3.70578	3.37639	1.40982	3.15662	5.67712	3.07929	3.24934	4.69182	2.84622	2.23131	2.0391	2.51539	1.24727	2.52297	5.7195	2.17131	5.68346	2.17036	2.21828	2.29402	2.45565	3.7759
BdiBd21-3.1G0775100.1	6.26364	5.85479	4.57989	1.34908	1.20666	2.51058	13.4233	0.741514	3.2237	7.13012	22.1956	10.092	7.44104	10.1813	15.4556	26.619	10.0298	9.49845	5.42457	2.85282	9.36144	7.152	2.29905	3.17785	4.15497	8.32989	6.41461	3.98699	2.65849	1.55164	3.45356	12.4409	2.18171	4.39284	2.36922	4.10818	1.71398	2.2431	2.91515
BdiBd21-3.1G0775150.1	5.65573	1.87308	4.56449	0.754003	0.44425	0	5.00823	1.764	4.42438	2.26547	7.794	5.66673	0.956182	3.66122	2.70214	10.5241	2.28971	3.59855	2.86886	2.28171	3.56687	0	0	1.0097	2.47108	1.57935	5.29649	1.71252	0.868481	0	1.27825	5.99084	2.48057	5.33707	0.312232	2.53423	0.456952	1.30069	2.48586
BdiBd21-3.1G0775200.1	11.2228	15.5799	9.99517	4.23385	4.98907	6.00989	14.5429	1.73571	10.7269	17.6667	40.5355	25.5289	14.1253	16.0432	21.4595	38.9545	18.4806	18.3809	12.2593	8.74101	14.0621	13.6499	4.70759	3.3647	6.97019	11.9349	8.54065	6.40322	6.42625	6.08365	6.55147	22.7669	3.64492	10.0319	6.43944	9.01682	5.34754	7.28082	9.60136
BdiBd21-3.1G0775300.1	11.9694	8.67924	10.5012	0.268754	0.633386	1.24535	7.88425	1.10032	3.62711	4.84496	4.53262	5.12724	10.7357	9.13494	21.5101	30.2594	9.14072	6.41326	3.35985	6.99423	7.31032	3.39405	0.532905	2.69921	4.84431	3.18998	1.88786	3.05201	0.928673	1.72683	0.455612	2.49124	0.70733	1.21057	0.890324	1.44526	0.162874	0.309074	1.41768
BdiBd21-3.1G0775450.1	15.542	22.266	13.5895	10.1506	5.80809	12.4457	6.0507	1.61741	11.6833	13.255	14.6909	12.1878	10.4382	11.6507	10.9986	20.616	11.5197	15.2856	19.0277	9.3726	9.69596	7.78482	2.23637	2.70115	5.57105	7.58694	7.16767	5.85595	6.55785	4.34507	1.45239	5.8592	1.26298	2.21911	2.06125	3.76155	3.23354	7.05271	5.79206
BdiBd21-3.1G0775600.1	15.7323	15.7838	13.5529	26.4655	15.9801	26.0013	20.6832	8.87263	26.2037	9.5895	5.32347	5.58095	8.24476	5.34125	5.45222	11.3049	5.34463	12.6065	15.2598	8.94283	4.99002	10.0832	7.2705	14.4884	8.2054	11.7611	13.4408	12.7341	16.6601	12.3875	10.5765	11.2618	15.6204	7.12052	10.4698	17.1943	13.4322	15.4446	21.3696
BdiBd21-3.1G0775650.1	4.39252	4.36419	3.56396	2.82464	4.05914	4.54028	10.9063	4.67415	6.95324	6.29271	5.99698	6.21326	3.40731	2.84349	6.58389	6.92346	5.60689	4.23789	4.86811	2.66856	3.91088	8.51731	8.92504	7.01155	7.11221	9.23559	3.69557	7.82368	5.07863	4.1737	10.1221	10.4003	14.8683	11.4376	6.84691	7.96545	5.67827	6.57607	8.26769
BdiBd21-3.1G0775700.2	0.725885	0.771658	0.557557	0.68816	1.09248	0.738145	1.44957	0.80498	0.830038	1.06828	1.11277	0.873032	0.690875	1.36909	1.66695	2.27676	1.14937	0.527112	0.46756	0.532184	0.825153	2.05832	1.42771	0.934332	1.44089	2.08207	1.01318	0.890027	0.627508	0.500069	2.51688	2.25289	2.36458	1.99269	1.28235	1.5548	1.08896	1.0662	1.4495
BdiBd21-3.1G0775700.1	0	0	0	0	0	0	0	0	0	0	0	0	0	0	0	0	0	0	0	0	0	0	0	0	0	0	0	0	0	0	0	0	0	0	0	0	0	0	0
BdiBd21-3.1G0775800.1	0	0	0	0	0	0	0	0	0.132455	0	0	0	0	0	0	0.105022	0.0685486	0	0	0	0	0	0	0	0	0	0	0	0	0	0	0	0	0	0.0701061	0	0	0.0324496	0.0372104
BdiBd21-3.1G0775900.2	0	0	0	0	0	0	0	0	0	0	0	0	0	0	0	0.0321483	0	0	0	0	0	0	0	0	0	0	0	0	0	0	0	0	0	0	0	0	0	0	0
BdiBd21-3.1G0775900.3	0	0	0	0	0	0	0	0	0	0	0	0	0	0	0	0	0	0	0	0	0	0	0	0	0	0	0	0	0	0	0	0	0	0	0	0	0	0	0
BdiBd21-3.1G0776000.1	0	0	0	0	0	0	0	0.120273	0.482659	0.123571	0	0	0	0	0	2.48751	0	0	0	0	0	0	0	0	0	0	0	0.116763	0	0	0	0	0	0	0	0.138231	0	0.118244	0.135592
BdiBd21-3.1G0776100.1	0	0	0	0	0	0	0	0.115252	0.549233	0.355238	0	0	0.0624729	0	0.117697	1.19184	0.0598401	0	0	0	0	0	0.162805	0.0329849	0	0	0	0	0.113486	0.0904382	0	0	0	0	0	0	0	0	0.162416
BdiBd21-3.1G0776200.1	0	0	0	0	0	0.0169538	0	0.115555	0.038644	0.158299	0	0	0	0	0.0393356	0.428964	0	0	0	0	0	0	0.0652933	0	0	0	0	0.0373942	0	0	0	0	0.0216661	0	0	0	0	0	0.0217123
BdiBd21-3.1G0776300.1	0.0810535	0	0	0	0	0	0	0.202242	0	0.831152	0	0	0	0	0	0.965267	0	0	0	0	0	0	0.22855	0	0	0	0	0	0.0995711	0	0	0	0	0	0	0	0	0.0994157	0
BdiBd21-3.1G0776400.1	0	0	0	0	0	0.0315475	0	0.250862	0.359543	0.184101	0	0.0354232	0	0	0.0731956	1.19732	0.0372143	0	0	0	0	0	0.0809984	0	0.0502026	0	0	0.0347915	0	0.0281216	0	0	0.0403162	0	0	0	0	0	0.161609
BdiBd21-3.1G0776500.1	0	0	0	0	0	0	0	2.268	0	0	0	0	0	0	0	0	0	0	0	0	0	0.368205	0	0	0	0	0	0	0	0	0	0	0	0	0	0	0	0	0
BdiBd21-3.1G0776600.1	0	0	0	0	0	0	0	0	0	0	0	0	0.109278	0	0	0.481101	0	0	0	0	0	0	0	0	0	0.120331	0	0	0	0	0	0	0.170096	0	0	0	0	0	0.113639
BdiBd21-3.1G0776700.1	1.26651	0	0.0353989	0	0.0378981	0.0662348	0	0.188104	0.0377435	0.0386525	0	0.223116	0	0	0	0.598527	0	0.0341095	0	0	0	0	0	0	1.00132	0	0	0	0	0.029521	0	0	0	0	0	0	0.0389817	0.110959	0.0424128
BdiBd21-3.1G0776800.1	0	0	0	0	0	0	0	0	0	0	0	0	0	0	0	0.273058	0	0	0	0	0	0	0	0	0	0	0	0	0	0	0	0	0	0	0	0	0.0889205	0	0
BdiBd21-3.1G0776901.1	0.048182	0	0	0	0	0.0176385	0	0	0.0201023	0.0205865	0	0	0.0217223	0	0	0.414411	0	0	0	0	0	0	0.0679303	0.0688145	0	0	0	0	0	0	0	0	0	0	0	0	0	0	0.0451784
BdiBd21-3.1G0777000.1	0	0	0	0	0	0	0	0.0383942	0	0.0197235	0	0	0	0	0	0.549747	0	0	0	0	0	0.0218163	0.0650828	0	0	0	0	0	0.0189029	0	0	0	0	0	0	0.0220634	0	0	0.0432846
BdiBd21-3.1G0777100.1	0	0.102791	0.182175	0.165513	0	0.0852167	0.549684	0.19361	1.35969	0.895136	0.630323	0.382743	0.419787	0	0.197717	0.462033	0.201048	0	0.269893	0	0.195743	0.110012	0.109397	0.110821	0	0.462249	0.105695	0.375918	0.285963	0.0759626	0.0935302	0.328765	0.435612	0.319514	0	0.556294	0.30092	1.14207	0.982218
BdiBd21-3.1G0777200.1	0	0	0.02131	0	0	0	0	0	0.045443	0	0	0	0.0491049	0	0.0462563	0.0720623	0	0	0	0	0.0228972	0	0	0	0	0	0	0	0	0.0177716	0	0	0.025478	0	0	0.0260291	0	0	0
BdiBd21-3.1G0777200.2	0.0638398	0	0	0	0	0	0	0	0	0	0	0	0	0	0	0	0	0	0	0	0	0	0	0	0	0	0	0	0	0	0	0	0	0	0	0	0	0	0
BdiBd21-3.1G0777300.1	0	0	0	0	0	0	0	0.14175	0	0.145637	0	0	0	0	0	0	0	0	0	0	0	0	0	0	0	0	0	0.137613	0	0	0	0	0	0	0	0	0	0	0
BdiBd21-3.1G0777350.1	0	0.0653402	0	0	0	0	0	0	0	0	0.0572387	0	0	0	0	0.68529	0	0.0557915	0.0571865	0	0	0.0699304	0	0	0	0	0	0	0	0	0	0	0	0	0	0	0	0	0.0693728
BdiBd21-3.1G0777400.1	0	0	0	0	0	0.0868046	0	0	0	0	0	0	0	0	0	0.313762	0.102397	0	0	0	0	0	0	0	0	0	0	0.0957308	0.0970973	0	0	0	0	0	0	0	0	0	0
BdiBd21-3.1G0777500.1	0	0	0	0	0	0	0	0	0.102101	0	0	0	0	0	0.207857	0.647637	0	0	0	0	0	0	0	0	0	0	0	0	0	0	0	0	0.343463	0	0	0	0	0	0.344196
BdiBd21-3.1G0777600.1	0	0	0.0224636	0	0	0	0	0	0.0239515	0.0490567	0	0	0.0517632	0	0.0487604	0.911561	0	0	0	0	0	0.0271309	0.0539583	0.0273303	0	0.0569991	0	0.0463539	0	0	0	0	0	0	0	0	0	0	0
BdiBd21-3.1G0777700.1	0	0	0	0	0	0	0	0	0	0.14449	0	0	0.254103	0	0.0957451	0.596642	0	0	0	0	0	0	0	0	0	0	0	0.0455098	0	0	0	0	0	0	0	0.0538773	0	0	0
BdiBd21-3.1G0777800.1	0	0	0	0	0	0.0862688	0	0	0	0	0	0	0	0	0	1.2473	0	0	0	0	0	0	0	0	0	0	0	0	0	0	0	0	0	0	0	0	0	0	0
BdiBd21-3.1G0777850.1	0	0	0	0	0	0.303816	0	0	0	0.354595	0	0	0	0	0	2.19633	0	0	0	0	0	0	1.17007	0.790203	0	0	0	0.335058	0	0	0	0	0.388263	0	0	0	0	0	0
BdiBd21-3.1G0777900.1	3.46292	1.737	1.89442	0.699221	1.5	1.4954	2.10385	1.17445	2.56696	2.39176	2.08736	3.46188	1.75068	1.78467	2.14172	3.00291	1.35024	1.95852	1.57871	1.97487	1.2934	2.02586	0.853212	1.9207	2.70285	1.6023	1.44259	0.834767	1.71402	2.04065	0.384993	0.712253	0.87295	1.47671	0.341516	0.409761	1.02135	0.783506	0.9221
BdiBd21-3.1G0778000.1	0	0	0	0	0	0	0	0.0441	0	0.181237	0	0	0.0478091	0	0	0.701606	0.0457943	0	0	0	0	0.100234	0.14951	0	0	0	0	0	0	0	0	0	0	0	0	0	0	0	0
BdiBd21-3.1G0778100.1	0	0	0	0	0	0	0	0.106909	0	0	0	0	0	0	0	0.850432	0	0	0	0	0	0	0.120816	0	0	0	0	0	0	0	0	0	0.060135	0	0	0	0	0	0
BdiBd21-3.1G0778200.1	6.6739	7.54313	7.42214	1.97173	2.02139	2.78157	11.0011	3.0445	3.95687	9.00482	20.081	16.2776	5.10087	5.45726	3.67438	8.91669	7.0654	5.5625	3.42953	5.75189	4.59375	5.21603	7.24596	5.01674	5.13722	5.20383	2.94636	2.50782	2.11211	2.04514	9.44849	11.2274	9.65223	11.6727	6.02569	5.72576	6.30926	4.51241	7.56665
BdiBd21-3.1G0778300.1	0	0	0	0	0	0.054592	0	0.124031	0.435525	0.127433	0	0	0.336158	0	0.633314	1.28262	0	0	0	0	0	0.42286	0.140165	0	0	0.148064	0	0	0.12213	0	0	0	0	0	0	0.0712751	0	0	0.0699148
BdiBd21-3.1G0778400.1	0	0	0	0.0915484	0.0539393	0.0471351	0	0.107089	0	0.275065	0	0	0	0	0.0546807	0.724086	0	0	0	0	0	0	0.181529	0	0	0	0	0	0	0	0	0	0	0	0	0	0	0	0
BdiBd21-3.1G0778500.1	3.75221	2.85242	3.33819	0.930212	1.30167	1.26718	4.91288	1.74553	2.36528	3.71489	2.99428	3.1258	5.11177	5.10498	5.50974	7.84423	4.22545	2.23004	2.2542	2.43961	2.50963	5.15242	3.01012	3.33476	3.76308	4.00513	2.89587	2.21176	2.15405	0.933895	2.58448	2.95122	2.51197	3.81592	1.25992	2.52723	2.03182	2.18412	2.46622
BdiBd21-3.1G0778600.1	2.36458	2.00476	1.91529	2.01752	2.55571	2.60986	4.53672	4.54302	5.78608	5.37987	10.0158	6.34211	3.16615	3.33694	4.15739	6.19517	4.80946	3.02238	2.22066	1.84685	3.01234	3.95595	3.98383	1.31709	3.01673	3.75053	1.99698	2.21954	1.74288	7.10665	6.69802	7.01312	7.41728	11.9114	8.22922	6.61143	6.11345	6.23557	5.72033
BdiBd21-3.1G0778700.1	11.7922	8.43233	11.346	8.75706	10.3977	10.2025	15.8803	14.7703	16.3062	6.53524	2.25053	3.64508	15.9492	15.5103	12.4735	16.4212	10.1104	6.38628	6.14705	10.7413	7.3975	20.932	16.1184	20.9072	17.6023	13.7658	12.7395	13.4111	12.3537	8.28313	16.0427	15.0642	18.1089	17.0231	12.3639	14.7108	17.6701	14.387	21.403
BdiBd21-3.1G0778800.1	69.7258	56.8208	66.2526	68.3987	68.1181	57.238	72.2039	67.3191	52.0489	75.5412	76.8007	65.5645	52.1925	69.527	77.4532	120.903	84.221	66.7987	59.9877	38.5524	60.9399	84.142	92.2618	67.9706	49.2724	92.3343	53.2914	62.6443	63.6865	45.4785	160.229	92.885	200.745	95.2324	148.081	124.41	109.293	72.6227	94.6555
BdiBd21-3.1G0778900.1	0	0	0.253192	0	0	0	0	0.0896949	0.629911	0.276464	0	0	1.16687	0	0.915979	3.28209	0.372564	0	0	0	0	0	1.01362	0	0	0.428298	0	0.0870772	0	0.21115	0	0	0.100904	0	0	0	0	0	0.10112
BdiBd21-3.1G0779000.1	3.5024	2.16522	2.87802	1.99223	0.586899	0.897512	2.75682	1.89347	3.50703	1.87057	0.541929	1.00777	3.94754	1.05806	2.37986	6.25653	2.64682	1.98085	1.42127	0.602873	1.10442	3.14494	1.23448	3.25143	4.69279	4.69458	1.59027	2.96941	2.15128	1.02863	4.081	1.23664	3.52286	3.5254	0.824979	3.18057	4.67852	2.43432	2.62726
BdiBd21-3.1G0779066.1	0.208613	0	0.24489	0	0	0	0.246306	0	0.261111	0.534799	0	0.514507	0.846456	0	0	2.07031	0.540522	0	0.241871	0	0.26313	0.295771	1.47059	0.595891	0.364586	0	0.284164	0.252666	0.768819	0.204227	0	0	0.292788	0	0	0	0.80903	0	0.293413
BdiBd21-3.1G0779132.1	0.0420443	0	0	0.0448416	0	0	0	0.41963	0.10525	0	0	0	0.0568655	0	0	0.500706	0.0544689	0	0	0	0	0	0.0592769	0.0600485	0	0	0	0	0.1033	0	0.0506793	0	0.118018	0	0.297101	0	0.271756	0.0515691	0
BdiBd21-3.1G0779200.1	0	0	0	0	0	0	0	0	0.0936927	0.0959492	0	0	0.101243	0	0	1.33718	0	0	0	0	0	0	0	0	0	0.0371612	0	0.0302209	0	0.0244272	0	0	0.0350198	0	0	0	0	0	0.0350945
BdiBd21-3.1G0779300.1	0	0	0.0839231	0	0.0898483	0	0	0	0.268445	0.0916369	0	0	0.38677	0	0.728667	0.851387	0.185235	0	0	0	0	0.304079	0.403172	0	0.124942	0	0	0.173176	0.351296	0.209964	0	0	0	0	0	0	0	0	0
BdiBd21-3.1G0779400.1	0	0	0	0	0	0	0	0	0.063711	0	0	0	0	0	0	0.606188	0	0	0	0	0	0	0	0	0	0	0	0	0	0	0	0	0.0714404	0	0	0	0	0	0
BdiBd21-3.1G0779500.1	0	0	0	0	0	0	0	0.2268	0.11377	0	0	0	0.245875	0.235364	0	1.26289	0.235513	0	0	0	0	0	0.256302	0	0	0	0	0	0.111662	0	0	0	0	0	0	0	0	0	0.127844
BdiBd21-3.1G0779600.1	0	0	0	0	0	0	0	0	0.180997	0	0	0	0	0	0	0	0	0	0	0	0	0	0	0	0	0	0	0	0	0	0	0	0	0	0	0	0	0	0
BdiBd21-3.1G0779700.1	0.0541506	0.0896689	0.0317836	0.0288767	0.0340277	0.074338	0.25574	0.422234	0.271111	0.294993	0.204232	0.166941	0.439437	0.175271	0.0689908	0.940451	0.105229	0.168443	0.0470876	0.0174769	0.18783	0.230324	0.133604	0.0580043	0	0.0403238	0.0184404	0.0819822	0.0498915	0.278314	0.130544	0.191197	0.0950005	0.204398	0.131536	0.135878	0.140002	0.232463	0.190406
BdiBd21-3.1G0779800.1	18.9348	15.2975	14.881	10.926	13.8997	11.4192	19.616	13.7285	12.4997	17.7763	20.2751	18.2105	22.829	29.8292	31.591	36.8631	21.7315	12.0372	9.58291	14.431	15.251	28.4266	27.7665	21.7877	22.7757	27.5565	18.2073	16.1217	13.1071	10.4793	29.8967	27.4903	33.7738	30.4186	25.2507	26.0806	20.5854	18.5658	23.7891
BdiBd21-3.1G0779900.1	0.057451	0	0.0337208	0	0	0.0946425	0	0.215025	0.0719086	0.257742	0	0	0	0.0743815	0.365978	1.59643	0	0	0	0.0741684	0	0.040727	0.202496	0	0	0	0	0	0	0.0562432	0	0	0.483795	0.0394284	0.0761197	0.0823767	0.0742677	0.105699	0.202011
BdiBd21-3.1G0780000.1	0.0847889	0.084242	0.0248834	0.0904301	0.106561	0.209517	0.0250273	0.211562	0.0795946	0.0271705	0.0983958	0.0784188	0.0860086	0	0.162038	0.042073	0.0549226	0.0959081	0.0491531	0	0.0267367	0.0601068	0	0.0302743	0	0.0631389	0.0866218	0	0.15624	0.0207516	0.281058	0.0299376	0.208252	0.0872853	0.0561705	0.0303938	0.0822058	0.0519986	0
BdiBd21-3.1G0780000.2	0.0433574	0.0287185	0.0508972	0	0.136227	0	0.0511915	0.108184	0.0271342	0.083363	0.176104	0.0534667	0.0293207	0	0	0	0	0.0245216	0	0.0839607	0	0.122944	0.0611283	0.185772	0	0	0.0295298	0.0525133	0.0532629	0.0636688	0.0522622	0	0.243408	0.119024	0.0957439	0	0.0560487	0	0.121964
BdiBd21-3.1G0780100.1	1.59254	1.51542	0.658269	1.93773	0.591985	0.418774	1.19174	1.03539	1.26337	4.22639	10.2297	4.78519	0.576406	0.580805	0.685854	2.98286	1.07517	2.23271	2.21052	0.926626	1.27313	0.572427	4.17432	0.448494	0.313604	0.434275	0.458301	0.380336	1.59817	2.32761	3.7311	6.36746	3.17956	9.05152	6.06265	4.98507	2.23268	5.14467	3.15479
BdiBd21-3.1G0780200.1	0	0	0.115354	0	0	0	0	0	0.0614971	0.251913	0	0.0605887	0.199358	0	0	1.26777	0	0	0	0	0	0	0.138542	0	0	0	0	0	0	0	0	0.0693919	0	0	0	0	0.0635146	0	0.207315
BdiBd21-3.1G0780300.1	10.8788	9.01385	9.28343	12.6301	17.002	12.5648	21.3995	19.3066	17.9627	24.6986	48.6585	41.9786	13.0849	13.2012	14.6273	21.4731	13.1055	12.9639	10.542	7.51452	9.94955	25.071	30.8452	20.2673	17.0832	30.0425	15.5295	11.9606	10.8738	18.1956	40.9603	28.1494	41.974	36.862	36.4868	37.0972	25.1684	30.281	28.2306
BdiBd21-3.1G0780400.1	2.91589	2.65897	2.82511	3.03534	4.01603	3.33395	6.85013	6.4783	3.68717	3.46878	5.18005	4.42082	4.51104	6.15408	6.15774	9.17686	5.08421	2.53019	2.14191	2.17869	2.87178	9.33014	12.0937	7.21662	5.91625	8.61103	5.37294	4.51132	3.80287	3.92995	14.384	9.61856	18.2198	11.2257	13.813	12.2852	8.46826	7.21418	10.7726
BdiBd21-3.1G0780500.1	16.1467	5.8864	6.31817	7.80949	9.91042	12.9217	27.7834	16.1623	12.8467	21.9802	38.1294	20.6832	10.6653	8.42682	15.3092	9.93751	9.16186	10.4063	5.51466	7.9179	13.4196	17.9237	14.7353	11.0836	12.5782	17.1502	14.8333	19.4048	18.913	13.6628	24.8189	27.0472	25.9118	36.9379	25.2078	13.4605	20.064	19.1137	17.3407
BdiBd21-3.1G0780600.1	0	0	0	0	0	0	0	0	0	0	0	0	0	0	0	0.270137	0	0	0	0	0	0	0	0	0	0	0	0	0	0	0	0	0	0	0	0	0	0	0
BdiBd21-3.1G0780700.1	0.13119	0	0	0.069959	0.247314	0	0	0	0.0821019	0	0	0.080889	0.0887179	0	0	0.130195	0	0	0	0	0	0	0	0.0936839	0.114638	0	0	0	0	0.128432	0	0	0	0	0	0	0.0847953	0	0
BdiBd21-3.1G0780800.1	1.84299	3.48781	4.63603	1.1232	0.661779	1.1566	0	0	0.32954	0.674953	0	0.324672	2.49267	7.4992	0	7.83864	2.72871	2.38249	2.1368	1.35958	1.32835	1.86642	0.371196	1.88014	3.68106	1.96057	1.79317	1.9133	0.646869	0.515498	0.634715	0.371845	3.32567	0.722763	0.465117	0.377512	3.06316	0.645859	1.11092
BdiBd21-3.1G0780850.1	0	0	0	0	0	0	0	0	0	0	0	0	0	0	0	1.20275	0	0	0	0	0	0	0	0	0	0	0	0	0	0	0	0	0	0	0	0	0	0	0
BdiBd21-3.1G0780900.1	0	0	0	0	0	0	0	0	0	0.0830095	0	0	0	0	0	1.28539	0	0	0	0	0	0.0459085	0	0	0	0	0	0.039218	0.0397778	0	0	0	0	0	0	0	0	0	0.091085
BdiBd21-3.1G0781000.1	0	0	0	0	0	0	0	0	0	0	0	0	0	0	0.100389	0.469186	0	0	0	0	0	0.0558577	0	0	0	0	0	0	0	0	0	0	0	0	0	0	0	0	0
BdiBd21-3.1G0781100.1	0	0	0.0691589	0	0	0	0	0	0	0.0755156	0.136737	0	0.159364	0	0	0.350803	0	0	0	0	0	0	0	0	0.102962	0	0	0	0	0.0576753	0.142027	0	0.0826856	0	0.0520386	0	0.152317	0	0
BdiBd21-3.1G0781200.1	2.0133	1.62051	2.21382	1.11439	1.63346	1.34344	3.7311	1.81228	1.43541	2.18864	2.15894	2.07417	2.27492	4.68529	5.51972	7.43571	2.37714	0.922459	1.06372	1.97403	1.70367	5.23918	4.13197	3.05742	2.27148	4.21301	2.22171	2.43845	1.7845	0.673623	3.59411	3.95923	3.68409	4.5824	2.63375	2.8137	3.03089	1.87549	3.62026
BdiBd21-3.1G0781200.2	0	0.790208	0	0.106032	0.499781	0.327552	1.1738	0.248062	0	0	0.807602	0.245195	0.403389	0.25743	0.506651	0.986634	0.128796	0.112455	0.230533	0.641731	0.250796	1.55049	0.28033	0.425969	0.173748	0	0.677109	0.361234	0.12213	0.194654	1.19836	0.842461	0.558128	0.682295	0.17563	0.855301	0.128518	0.853577	0.838978
BdiBd21-3.1G0781300.1	0.0348641	0.0230928	0	0	0	0	0	0.0434959	0	0.0223443	0.0404591	0	0	0	0	0.103799	0	0	0.0202111	0	0	0	0	0	0	0	0	0	0	0	0	0	0	0	0	0	0	0.0213812	0
BdiBd21-3.1G0781300.2	0	0	0	0	0	0	0	0	0	0	0	0	0	0	0	0	0	0	0	0	0	0	0	0	0	0	0	0	0	0	0	0	0	0	0	0	0	0	0
BdiBd21-3.1G0781300.3	0	0	0	0	0	0	0	0	0	0	0	0	0	0	0	0	0	0	0	0	0	0	0	0	0	0	0	0	0	0	0	0	0	0	0	0	0	0	0
BdiBd21-3.1G0781400.1	0	0	0	0	0	0	0	0.0436154	0.525091	0.0896229	0	0	0	0.0905248	0	1.59596	0	0	0	0	0	0	0.0985777	0	0	0.0520665	0	0	0	0.0684498	0	0	0	0	0	0	0	0	0.196683
BdiBd21-3.1G0781500.1	0	0	0	0.171617	0.101115	0	0	0.150563	0.0503512	0.0515638	0.0933672	0	0	0	0	0.399228	0	0	0	0	0	0.0570349	0.113432	0	0	0	0	0	0	0.157528	0	0	0	0.110433	0.0355332	0.057681	0.104006	0.345388	0.339481
BdiBd21-3.1G0781600.1	0	0	0	0.480629	0	0	0	0.481902	0	0	0	0	0	0	0	0.25556	0	0.0728206	0.0746414	0	0	0	0	0	0	0	0	0	0	0.252098	0.1552	0	0	0.0883647	0.170595	0.553855	0.499334	1.42133	0.724379
BdiBd21-3.1G0781700.1	321.372	379.873	339.414	372.009	328.269	289.156	236.355	214.176	234.914	127.944	58.224	90.5084	342.481	297.617	350.516	361.833	274.79	290.721	200.63	340.401	284.247	516.482	385.882	600.519	400.442	345.687	337.783	394.391	390.482	411.274	205.395	207.08	248.365	204.058	167.034	203.928	240.725	226.251	264.145
BdiBd21-3.1G0781800.1	0.432591	0.0477557	0.296227	0.0384477	0.45306	0	0.127689	0.089949	0.0451211	0.0924157	0	0.0444546	0.0975143	0	0.0918574	0.500863	0.0467024	0.0815535	0.167186	0.186156	0.31829	0.153332	0.0508248	0	0	0.161067	0.147314	0.174648	0.0442852	0.141166	0	0.407309	0.404761	0.148443	0.127369	0	0.0466014	0.0884321	0.405625
BdiBd21-3.1G0781900.1	0	0	0	0	0	0	0	0	0	0.0463391	0	0	0	0	0	0	0	0	0	0	0	0	0.254846	0.0516326	0	0	0	0.043786	0	0	0.0435766	0	0.0507389	0	0	0	0	0	0
BdiBd21-3.1G0782000.1	0.160527	0.115994	0.0856555	0.0466928	0.0366812	0.048081	0.0172302	0.0546193	0.146126	0.205763	0.101612	0.107976	0.236852	0	0.223112	0.868962	0.151247	0	0.0507596	0.0376796	0.239291	0.186214	0.185172	0.08337	0	0.0434684	0.0397568	0.0530252	0.0537821	0.0285731	0.0703621	0.0206107	0.0409635	0.0200307	0.0257806	0.0418496	0.03773	0.0715975	0.0821018
BdiBd21-3.1G0782100.1	0.0708278	0.131359	0.0665157	0	0.017803	0.077786	0.150526	0.159055	0.0709214	0.108944	0.0821943	0.209621	0.191591	0.0366802	0.144381	0.253047	0.11011	0.144209	0.0164239	0.128013	0.0714698	0.0401678	0.099858	0.222547	0	0.0632912	0.115774	0.102942	0.0348037	0.110942	0.0170749	0.0600195	0.357865	0.116661	0.0750746	0.101557	0.073248	0.0694987	0.0597713
BdiBd21-3.1G0782100.2	0	0	0	0	0	0	0	0	0	0	0	0	0	0	0	0	0	0	0	0	0	0	0	0	0	0	0	0	0	0	0	0	0	0	0	0	0	0	0
BdiBd21-3.1G0782100.3	0	0	0	0	0	0	0	0	0	0	0	0	0	0	0	0	0	0	0	0	0	0	0	0	0	0	0	0	0	0	0	0	0	0	0	0	0	0	0
BdiBd21-3.1G0782200.1	0	0	0	0	0	0	0	0	0	0	0	0	0	0	0	0	0	0	0	0	0	0	0	0	0	0	0	0	0	0	0	0	0	0	0	0	0	0	0
BdiBd21-3.1G0782200.2	0.0273861	0	0	0.0292081	0	0	0.0323344	0	0	0	0	0.101314	0.0370401	0	0	0	0	0	0	0	0	0	0	0	0	0	0	0	0.0336427	0	0	0	0	0	0.0241901	0	0	0	0
BdiBd21-3.1G0782300.1	1.66842	1.30868	2.11318	0.796061	1.18637	1.30192	4.48408	0.958585	2.08829	2.7295	3.64306	3.76294	2.76133	1.98957	3.13255	4.22658	2.73028	1.44025	1.42536	1.98387	1.66139	2.95686	2.38321	2.72777	2.11016	3.17142	2.45208	2.39299	2.23837	0.838166	2.40801	2.79044	2.58812	3.88708	1.27981	1.44796	1.30543	1.18476	1.66734
BdiBd21-3.1G0782400.1	110.177	87.5344	136.377	61.8737	129.828	86.1624	351.353	93.7733	152.321	322.173	448.862	340.612	284.036	337.748	507.583	684.03	392.228	170.187	55.7731	101.119	236.198	447.085	469.512	213.265	233.486	327.334	201.881	232.563	206.436	125.903	117.863	364.718	83.0648	470.624	67.2967	72.2517	89.3893	63.3973	115.644
BdiBd21-3.1G0782500.1	123.579	130.355	135.923	45.0345	61.4063	49.9981	58.1705	32.1765	54.4695	102.709	71.7846	75.819	213.438	209.248	224.812	299.65	156.66	124.121	97.0064	110.298	117.077	145.301	119.016	98.0655	90.5646	108.088	80.4593	67.6673	70.5142	62.5558	39.4957	56.1281	46.6082	61.7408	28.7921	40.0055	41.8735	40.8152	48.8133
BdiBd21-3.1G0782600.1	6.68513	5.94445	6.19481	1.89236	1.5969	2.13719	8.62287	1.69947	3.68225	10.5351	9.80372	11.66	7.89603	8.6552	11.0257	14.7912	8.63102	6.77196	4.95048	4.38909	5.97758	4.30088	2.17876	3.28615	4.56132	4.05753	3.94497	3.59089	3.52965	0.840485	2.87002	5.51301	4.09684	5.02791	2.16381	2.70824	2.64882	1.9797	2.94636
BdiBd21-3.1G0782700.1	0.030962	0	0.181731	0.132088	0	0.0340038	0	0.0386277	0.0775073	0.039687	0	0	0.12563	0.240518	0	0.122909	0	0.0350224	0	0.119915	0	0.131694	0	0.0884412	0.0541113	0.0922249	0	0	0.0380357	0	0.037321	0	0	0	0	0	0	0	0.0435479
BdiBd21-3.1G0782700.3	0	0	0	0	0	0	0	0	0	0	0	0	0	0	0	0	0	0	0	0	0	0	0	0	0	0	0	0	0	0	0	0	0	0	0	0	0	0	0
BdiBd21-3.1G0782800.2	0	0	0	0	0	0	0	0	0	0	0	0	0	0	0	0	0	0	0	0	0	0	0	0	0	0	0	0	0	0	0	0	0	0	0	0	0	0	0
BdiBd21-3.1G0782800.3	0	0	0	0	0	0	0	0	0	0	0	0	0	0	0	0	0	0	0	0	0	0	0	0	0	0	0	0	0	0	0	0	0	0	0	0	0	0	0
BdiBd21-3.1G0782800.1	0.0185772	0	0	0	0	0	0	0	0	0	0	0	0	0	0	0	0	0	0	0	0	0	0	0	0	0	0	0	0	0	0	0	0	0	0	0	0	0	0
BdiBd21-3.1G0782900.1	0	0	0.0597533	0	0	0.0559022	0	0.190512	0.191133	0.0652455	0	0	0.206535	0	0	0.80825	0.0659437	0	0	0	0	0	0	0	0	0	0	0	0	0	0	0	0	0	0	0	0	0	0.214778
BdiBd21-3.1G0782950.1	0	0	0	0.671481	0.215798	0.0314293	0	0.107109	0.143278	0.256776	0	0	0	0	0	0.397612	0	0	0	0	0	0.0811486	0.0806948	0.204363	0.0500145	0	0	0.207967	0.105468	0	0.103486	0	0	0	0	0	0	0.035101	0.120752
BdiBd21-3.1G0783000.1	0	0	0.0309282	0.168597	0.0331118	0	0	0.262956	0.494651	0.270168	0	0	0.320707	0	0.268535	1.6211	0.0341324	0	0	0	0	0.112062	0.482888	0.112886	0	0.0392385	0.0717763	0.191462	0.129463	0.077378	0.0317577	0	0.110932	0	0.0232719	0	0	0	0.111169
BdiBd21-3.1G0783100.2	0.0327974	0.0217239	0	0	0	0.0540292	0.0968086	0.0613763	0.246306	0.252238	0.0761215	0.121334	0.177436	0.0424627	0.0417856	0.488231	0.0424895	0.0185492	0	0.0211705	0.103421	0.0697502	0.1156	0.0468419	0.057319	0.122115	0.111688	0.059585	0.100726	0.112378	0.0988334	0.208444	0.0690467	0.135052	0.014485	0.141081	0	0.201137	0.138388
BdiBd21-3.1G0783200.3	0	0	0.0209906	0	0	0.0196378	0	0.0446164	0	0.0916798	0.0415014	0	0.0967379	0	0.045563	1.06473	0	0	0	0	0.022554	0.0760555	0.22689	0	0	0.159784	0	0.0866285	0.0219663	0.0525156	0.0431071	0.0252541	0.0752884	0.0245435	0.126355	0	0.0462303	0.0877279	0.0502994
BdiBd21-3.1G0783300.1	0	0	0	0	0.0871817	0.0761841	0	0	0	0	0	0	0.0938228	0	0	0.0458955	0	0	0	0	0	0	0	0.0330248	0	0.0688754	0	0	0.0568116	0	0.0278721	0	0.0324532	0	0	0.0331552	0	0	0
BdiBd21-3.1G0783300.2	0	0	0	0	0	0	0	0	0	0	0	0	0	0	0	0	0	0	0	0	0	0	0	0	0	0	0	0	0	0	0	0	0	0	0	0	0	0	0
BdiBd21-3.1G0783400.1	0	0	0	0	0	0	0	0	0	0	0	0	0	0	0	0	0	0	0	0	0	0	0	0	0	0	0	0	0	0	0	0	0	0	0	0	0	0	0
BdiBd21-3.1G0783400.2	0	0	0	0	0	0	0	0	0	0	0	0	0	0	0	0	0	0	0	0	0	0	0	0	0	0	0	0	0	0	0	0	0	0	0	0	0	0	0
BdiBd21-3.1G0783400.5	0	0	0	0	0	0	0	0	0	0	0	0	0	0	0	0	0	0	0	0	0	0	0	0.0422012	0	0	0	0	0	0	0	0	0	0	0	0.0847357	0	0.0362421	0
BdiBd21-3.1G0783500.1	2.33696	0.0231034	0.0102364	0.120902	0.175346	0.153227	0.0411824	0.0979104	0.0109144	0.0111773	0.0404776	0.634437	0.0471757	0.045159	0.133317	0.519234	0.0338907	0.0197271	0	0	0	0.321443	0.258175	0.398531	3.35273	0.532463	0.225682	0.316843	0.160683	0.00853668	0.136642	0.147787	0.146862	0.167566	0.061619	0.112529	0.0563623	0.0962592	0.147176
BdiBd21-3.1G0783600.1	0	0	0	0	0	0	0	0.248062	0	0.127433	0	0	0.268926	0	0	1.77594	0	0	0	0	0	0	0	0	0	0.148064	0	0	0	0.097327	0	0	0	0	0	0	0.128518	0	0.279659
BdiBd21-3.1G0783700.1	0.0581954	0	0.0341577	39.0403	24.2455	16.0101	0	0.363018	0.0728404	0.149189	0.0337673	0.0358822	0	0	0	0.346525	0	0	0	0	0	3.58916	19.2813	9.26742	0.966209	6.97707	1.30798	8.52865	14.4411	9.45734	0.175369	0.123287	0.530902	0.0798785	0.436934	0.125166	0.263305	0.356896	0.695738
BdiBd21-3.1G0783800.1	0.282304	0.143838	0.471602	1.55175	1.69209	1.07321	0.307673	0.745034	0.217444	0.194846	0.138604	0.307958	0.411191	0.196806	0.415004	1.03445	0.154731	0.233353	0.163655	0.238294	0.246516	1.43166	1.28588	1.82987	1.00572	1.01876	0.576813	1.14411	1.09375	0.435813	0.798358	0.536722	0.670515	0.312971	0.843984	0.638314	0.940417	0.652564	1.42025
BdiBd21-3.1G0783900.1	0.0695377	0	0	0.0370821	0	0.0763691	0.0410511	0.0867541	0.435185	0.267399	0	0.0857512	0.188101	0.0900301	0	1.51823	0	0	0	0.0448861	0	0.0492952	0.0980391	0.0993151	0.182293	0	0.142082	0	0.0427122	0	0.0419097	0.0491052	0.0975961	0	0	0	0	0	0.0978043
BdiBd21-3.1G0784000.1	0.308898	0.312924	0.191973	0.116277	0.0456725	0.0798222	0.47198	0.136015	0.113716	0.186327	0.569335	0.582586	0.516093	0.517555	0.509304	1.83934	0.353102	0.267194	0.168538	0.140747	0.183352	0.463717	0.435506	0.311417	0.127024	0.16237	0.222759	0.198068	0.111609	0.0889424	0.459949	0.333616	0.306027	0.423991	0.33705	0.13027	0.281871	0.200582	0.15334
BdiBd21-3.1G0784100.1	9.34638	7.27673	7.15163	6.14249	7.55196	5.74926	14.3368	5.58619	4.71895	9.73988	12.0729	10.1401	15.7254	28.6409	27.0391	39.0844	13.2621	6.8629	5.38443	6.89795	8.35614	22.5614	21.9307	15.7379	17.2798	22.2865	12.9693	11.8039	7.25912	4.53828	18.479	18.5015	15.3137	15.6732	9.54951	14.6306	10.3715	8.24818	12.0921
BdiBd21-3.1G0784200.10	0	0	0	0	0	0	0	0	0	0	0	0	0	0	0	0	0	0	0	0	0	0	0	0	0	0	0	0	0	0	0	0	0	0	0	0	0	0	0
BdiBd21-3.1G0784200.4	0	0	0	0	0	0	0	0	0	0	0	0	0	0	0	0	0	0	0	0	0	0	0	0	0	0	0	0	0	0	0	0	0	0	0	0	0	0	0
BdiBd21-3.1G0784200.9	0	0	0	0	0	0	0	0	0	0	0	0	0	0	0	0	0	0	0	0	0	0	0	0	0	0	0	0	0	0	0	0	0	0	0	0	0	0	0
BdiBd21-3.1G0784200.8	0.0765054	0.076012	0.246976	0.101994	0.192301	0.147037	0.361315	0.0715852	0.119698	0.367741	0.266349	0.448132	0.129343	0.396205	0.292416	0.341664	0.346898	0.108173	0.0887021	0.0987674	0.144748	0.189821	0.18876	0.136583	0.467971	0.455765	0.182372	0.231653	0.046992	0	0.668581	0.351166	0.187907	0.315032	0.152049	0.137122	0.148349	0.281512	0.295912
BdiBd21-3.1G0784200.11	0.142982	0.28412	0.0839231	0	0.0898483	0	0.928492	0.089191	0.357927	0.274911	0.912603	0.4408	0.676848	0	1.093	0	0.277853	0.242599	0.0828883	0.0922938	0.180347	0.506799	0.403172	0.102105	0.374827	0.106473	0.194764	0.346352	0.43912	0.279952	0.861739	0.504846	0.100338	0.686895	0.126296	0.205016	0.739339	0.0876868	0.402207
BdiBd21-3.1G0784300.1	1.2837	1.14603	0.753468	1.69651	1.57826	1.53241	2.8336	3.72529	1.64168	2.50394	4.04813	3.02837	2.03818	2.38461	2.84436	3.82191	1.84382	1.10482	0.970666	0.900674	1.23198	3.08614	4.80004	2.03269	2.77997	3.94838	2.77496	2.87297	2.33119	1.17475	9.2841	7.33089	7.63754	6.12869	5.91597	5.52195	4.6537	3.42286	4.23905
BdiBd21-3.1G0784400.1	3.94211	2.93178	3.65339	12.982	9.3872	9.03853	5.96088	4.22785	4.24163	3.6346	3.45112	3.24084	3.36742	1.43265	2.29094	3.84358	3.4943	4.45907	4.08946	2.76781	3.31486	8.4327	8.97057	8.69223	7.2521	4.32605	5.65238	8.7115	11.7245	9.00487	8.00293	5.17686	6.69753	5.98047	7.75828	6.54492	5.99005	4.91999	4.86364
BdiBd21-3.1G0784450.1	0.0717598	0	0.0280795	0.510228	0.511055	0.0525396	1.18616	1.22353	0.359273	0.214623	0.888275	0.471954	0.032352	0	0.304752	0.807111	0	0	0	0.0617605	0	0.135654	0.236068	0.23914	0.250824	0.106873	0.228079	0.0869135	0.235078	0.0702511	2.07595	2.7702	2.68573	1.67445	1.24658	1.5434	0.958569	0.674793	1.64852
BdiBd21-3.1G0784500.2	0.18307	0	0.00716351	0.0130167	0.00766928	0.0737201	0.0504346	0.0304527	0.0534659	0.0547536	0.148714	0.0903019	0.0247605	0.0316026	0.0310988	0.0484485	0.0632453	0.0276104	0.0424511	0.00787802	0.00769705	0.0865188	0.0774314	0.104586	0.0319945	0.0454417	0.00831233	0.014782	0.0374824	0.0179221	0.00735563	0.0344741	0.0171292	0.025128	0.0215608	0.0174998	0.05522	0	0.102995
BdiBd21-3.1G0784500.1	0.0278964	0	0	0	0	0.0153185	0.0164684	0	0.0174583	0	0.0161866	0.00860018	0	0	0	0.0138424	0	0	0.0161719	0	0	0	0	0.00996054	0.0365652	0.0103867	0.00949981	0	0	0	0.0504386	0.00984975	0	0.00957258	0	0	0.0090155	0	0.00980902
BdiBd21-3.1G0784600.1	2899.72	3163.38	3298.05	1280.09	1683.3	1817.67	541.876	469.625	847.872	635.237	92.3346	310.124	2328.22	2116.02	2263.41	2355.23	1825.11	2659.07	2747.4	2395.71	2008.47	2048.23	890.533	2290.93	2295.19	1261.37	1800.28	1403.72	1211.06	1491.99	255.649	481.173	179.232	402.706	149.758	388.243	467.421	457.133	445.828
BdiBd21-3.1G0784700.1	0.14797	0.19602	0.0868507	0	0.185965	0.0812532	0.349412	0.184605	0.833429	0.758668	1.11615	0.364941	0.300197	0.383151	0.565564	1.32163	0.670939	0.0836872	0.343119	0.191027	0.279958	0.419582	0.312927	0.317	0.387903	0.110187	0.302337	0.179217	0	0	0.35672	0.313474	0.311513	0.203102	0.718859	0.318252	0.478206	0.181491	0.520296
BdiBd21-3.1G0784800.1	0	0	0	0	0	0	0	0	0	0	0	0	0	0	0	0	0	0	0	0	0	0	0	0	0	0	0	0	0	0	0	0	0	0	0	0	0	0	0
BdiBd21-3.1G0784800.2	0	0	0	0	0	0	0	0	0	0	0	0	0	0	0	0	0	0	0	0	0	0	0	0	0	0	0	0	0	0	0	0	0	0	0	0	0	0	0
BdiBd21-3.1G0784900.1	11.305	6.44203	8.25384	52.8267	56.343	32.085	18.2457	95.1778	26.5271	27.8246	21.3805	24.9297	9.49276	11.4561	16.7345	20.722	11.853	7.24436	5.34752	5.90578	7.92007	31.4344	81.1769	42.2624	16.9974	44.1824	21.6134	15.8934	14.9039	23.6315	86.0965	32.57	146.581	51.9702	172.037	123.801	112.571	103.703	127.608
BdiBd21-3.1G0785000.1	0.150894	0.0399789	0.129898	0.236036	0.113784	0.0883829	0.261299	0.163153	0.100729	0.0515774	0.105066	0.148861	0.0952403	0	0.0512659	0.219633	0.117291	0.147925	0.10497	0.0259736	0.0634424	0.213937	0.170193	0.129306	0.0175808	0.119856	0.109622	0.158391	0.074147	0.108329	0.145508	0.184698	0.536509	0.317578	0.231027	0.115392	0.130042	0.0987084	0.297124
BdiBd21-3.1G0785000.2	0.0411825	0.0681948	0.036258	0.0658838	0.038818	0.0339212	0.0607795	0.102757	0.103092	0.0791814	0.095583	0.0507847	0.0696249	0	0.0787031	0.122611	0.0666907	0.0698748	0.047748	0.0132915	0.0259724	0.160568	0.15967	0.205862	0.10796	0.230003	0.0420728	0.0748187	0.126478	0.0705542	0.223383	0.189031	0.245648	0.141317	0.300106	0.1181	0.18633	0.0505122	0.18825
BdiBd21-3.1G0785100.1	9.26747	10.7153	7.55787	26.9442	20.5136	14.5996	12.1625	17.7389	17.0476	12.6694	18.8786	14.8053	13.6382	24.5137	24.8622	28.2216	25.6335	8.88269	7.0231	6.7196	10.6828	16.3793	13.8586	7.14899	18.1299	12.1546	11.3391	13.465	16.3085	16.1568	33.1409	32.7347	31.1555	29.2745	54.8347	48.8363	32.7755	37.1929	40.2518
BdiBd21-3.1G0785200.1	0	0	0	0	0	0	0	0	0	0	0	0	0	0	0	0.190386	0	0	0	0	0	0	0	0	0	0	0	0	0	0	0	0	0	0	0	0	0	0	0
BdiBd21-3.1G0785300.1	6.61448	1.89312	3.59478	5.13851	6.00379	8.51985	14.2694	6.21456	6.38814	4.23921	6.82309	4.78327	2.81639	0.528626	1.35251	1.94499	4.54906	3.92569	2.74569	0.632534	6.84954	6.252	1.95722	8.45559	6.35082	9.66867	8.84311	10.9784	16.8532	4.55678	17.7669	7.38122	14.7274	6.501	16.6261	9.36715	11.1897	3.30528	2.81394
BdiBd21-3.1G0785400.1	0	0	0	0	0	0	0	0	0	0	0	0	0	0	0	0.66468	0	0	0	0	0	0	0	0	0	0	0	0	0	0	0	0	0	0	0	0	0	0	0
BdiBd21-3.1G0785500.1	0	0	0.0331963	0	0	0	0	0	0.176975	0.0724949	0	0	0	0	0.072057	1.1787	0	0	0	0	0	0	0	0	0	0	0	0	0	0	0	0	0	0	0	0	0	0	0
BdiBd21-3.1G0785600.1	0	0	0	0	0	0.27137	0	0	0	0	0	0	0.1671	0	0	2.20699	0	0	0	0	0	0	0.174186	0	0	0	0.504873	0	0	0	0	0	0	0	0.10913	0.17715	0	0	0.173769
BdiBd21-3.1G0785700.1	0.0154747	0.0409998	0.0181658	0.214556	0	0.10197	0.0365416	0	0	0	0	0.0190829	0	0	0.0394313	0.0921445	0.0400955	0	0.0358836	0.0399553	0	0.0219401	0.0654521	0.110507	0.0270447	0	0	0	0.152081	0	0	0	0	0.0212405	0.0136688	0	0	0.0569414	0.0652954
BdiBd21-3.1G0785700.2	0	0	0.0203519	0	0	0	0	0	0	0	0	0.0213794	0	0	0	0	0	0	0	0	0	0	0	0	0	0	0	0	0	0	0	0	0	0	0	0	0	0	0
BdiBd21-3.1G0785800.1	2.02945	1.10526	1.69413	1.82778	1.84208	1.60971	4.71241	1.71607	3.24576	4.01762	4.31775	2.94755	1.55542	3.09463	2.98783	3.98337	2.8921	1.88749	1.51637	1.33911	2.38915	3.29297	2.44797	1.86792	3.03449	3.15684	2.5187	2.70381	2.24379	1.76603	3.5063	4.10831	3.2914	5.66406	2.35031	3.42727	3.87694	3.65084	3.13985
BdiBd21-3.1G0785900.1	1.98593	1.35373	1.08642	0.431838	0.726955	0.487027	1.43418	0.841909	0.434393	1.35928	1.92426	1.37904	1.64289	2.04696	2.60388	3.40598	1.02413	0.588854	0.42474	1.51837	0.851185	1.74953	1.11453	1.43194	2.22398	0.775318	0.735381	0.957453	0.236859	0.490764	0.697225	1.19817	1.40716	1.77314	0.919664	0.774091	0.822514	1.13515	2.14236
BdiBd21-3.1G0785950.1	4.0035	4.54591	1.84631	2.28742	1.97666	4.23977	4.38924	3.21088	2.14756	3.4822	7.46675	3.5264	3.8677	7.40472	5.465	6.24351	2.77853	2.58772	3.14976	3.69175	2.16417	2.83807	2.21745	2.85894	8.74597	3.83303	5.45339	2.77081	2.10777	1.11981	5.68747	6.26009	3.01013	6.86895	3.1574	4.10032	4.06636	3.85822	3.41876
BdiBd21-3.1G0786000.1	0	0	0	0	0	0	0	0.0444706	0.0446156	0.0913802	0	0	0.144633	0	0	0.919753	0.138537	0	0	0	0	0.101076	0.100511	0	0	0	0	0	0	0	0	0	0	0	0	0	0	0	0.050135
BdiBd21-3.1G0786100.1	0.0967711	0.128196	0	0	0	0.053139	0.0571281	0.301825	0.302809	0.434143	0	0	0.0654421	0	0.123291	1.5366	0.313421	0	0	0.062465	0	0.343005	0.204652	0	0	0	0	0.117207	0	0.0473683	0	0.0683365	0.203727	0.132827	0.0854779	0	0	0	0.068054
BdiBd21-3.1G0786200.1	0.953967	0.382604	0.328766	0.289363	0.461971	0.490201	1.891	0.600536	0.799674	2.17634	2.27506	1.92109	1.08902	1.45039	1.82868	3.3874	1.37194	0.36629	0.273976	0.61013	0.618192	1.51384	0.826724	0.54999	1.3766	1.26435	0.774903	0.657211	0.387054	0.531216	2.54243	2.32382	2.64093	2.67888	2.79076	2.64787	2.34196	2.22208	1.69873
BdiBd21-3.1G0786300.1	29.7367	24.2177	24.8144	20.1182	24.6379	20.2805	30.8928	25.3158	24.14	30.622	35.8904	32.7878	26.7651	33.8416	41.6612	51.8809	39.0727	24.928	17.7295	23.0543	23.4257	39.1224	39.3512	29.4724	21.5	32.5852	22.6315	25.7625	23.0427	27.0654	39.2562	36.1692	56.4765	52.4729	50.453	35.6962	38.441	34.0072	43.1268
BdiBd21-3.1G0786400.2	0.742246	0.688295	0.755145	0.527753	0.684082	0.76082	0.905571	0.524741	0.402581	0.602558	0.803938	0.274593	0.803119	0.384393	0.756529	1.03127	1.37828	0.671667	0.573718	0.415233	0.624145	1.01728	1.08135	0.636055	0.60536	1.28968	0.404422	1.01885	0.638275	0.242214	0.924512	1.01336	0.902843	1.1886	0.611917	0.851421	1.08745	0.576585	0.730775
BdiBd21-3.1G0786400.1	1.42741	0.704467	1.1828	0.358207	0.527628	0.983616	1.05746	0.558686	0.630571	0.681633	0.19488	0.552228	0.908513	1.23204	1.2124	1.0555	1.45038	0.79147	0.908612	0.794918	1.48271	0.238092	0.47352	0.839446	0.929374	0.917042	0.609993	0.57628	0.825184	0.3288	0.60726	1.02775	0.353536	0.614666	0.123611	0.321052	0.36181	0.549264	0.314924
BdiBd21-3.1G0786500.1	0	0	0	0	0	0	0	0	0	0	0	0	0	0	0	0	0	0	0	0	0	0	0	0	0	0	0	0	0	0	0	0	0	0	0	0	0	0	0
BdiBd21-3.1G0786500.2	0	0	0	0	0	0	0	0	0	0	0	0	0	0	0	0	0	0	0	0	0	0	0	0	0	0	0	0	0	0	0	0	0	0	0	0	0	0	0
BdiBd21-3.1G0786600.1	12.3421	12.7957	9.98887	11.4191	11.4649	10.3554	12.9731	7.65108	9.33917	8.09017	4.77426	5.48291	11.3705	16.2108	14.9106	22.0118	14.3342	9.24929	7.6437	10.4904	7.38085	20.4332	18.9499	21.4592	21.5252	23.2146	14.8627	14.1747	13.09	7.85496	13.8605	11.3321	12.6599	11.2938	6.45529	10.4422	10.5374	8.83841	11.1055
BdiBd21-3.1G0786700.1	0	0	0.129523	0	0	0.0403917	0.043424	0.412959	0.23017	0.377141	0	0.045354	0.198974	0	0	1.67899	0.0476472	0	0	0	0	0	0.103706	0	0	0	0	0.178181	0	0	0.132997	0	0.103238	0.302892	0	0	0	0	0
BdiBd21-3.1G0786800.1	0	0	0	0	0	0	0	0.204852	0.10276	0.315704	0	0	0	0	0.209198	0.325907	0.106361	0	0	0	0	0	0.347248	0.117256	0	0	0	0.198873	0.302568	0	0.0989609	0	0	0.112689	0.362592	0	0.212262	0	0.115472
BdiBd21-3.1G0786900.1	4.85604	3.69506	3.53076	4.80279	4.35021	4.8533	8.47123	6.56143	5.7626	7.15058	10.3932	7.43873	4.74977	4.43795	5.82292	8.40445	7.0965	4.20042	3.195	3.08031	4.28119	5.88431	6.15937	4.41568	5.84381	6.45643	4.71496	5.25061	5.69711	4.09596	12.2941	11.8894	10.7302	11.3934	10.8347	8.21571	8.64509	8.26441	7.72805
BdiBd21-3.1G0787000.1	0	0	0	0	0	0.0376361	0	0.171016	0.12868	0.0878529	0	0	0.1854	0	0.174644	0.680193	0	0	0	0	0	0.0971744	0.0966309	0	0	0	0	0.0415063	0.0841975	0	0	0	0.0480972	0	0	0	0.132902	0	0
BdiBd21-3.1G0787100.1	0.431369	0	0	0	0	0	1.78259	0.269085	0.269962	1.10586	0.750894	1.0639	0.583433	0	0.549587	0.428099	0.279423	0.243969	0	0	0	0	0.304087	0	0	0.642448	0.293796	0	0	0.21115	0.259982	0.913856	0	1.48023	0.381028	0.309262	0	0.264547	0
BdiBd21-3.1G0787200.1	0	0	0	0	0	0	0	0	0.0484126	0	0	0	0	0	0	0.99803	0	0	0	0	0	0.109678	0.0545324	0	0	0	0	0	0	0	0	0	0	0	0	0	0	0	0
BdiBd21-3.1G0787300.1	2.46401	0.76305	1.08938	0.204775	0.643474	0.492014	10.5034	1.99614	1.64217	12.7565	16.3768	13.5352	7.14131	8.28609	10.9263	15.3706	9.28629	2.31659	0.779136	1.11542	2.78503	4.89994	1.26325	2.8336	3.9148	2.66888	3.39996	0.813912	0.943463	0.971149	5.63157	5.24261	2.51508	10.4098	3.02443	3.44128	4.83994	2.86522	2.61047
BdiBd21-3.1G0787400.1	0	0	0	0	0	0	0	0	0.302974	0.0886487	0	0	0	0	0	1.23544	0	0	0	0	0	0	0	0	0	0	0	0	0	0	0	0	0.0485329	0	0	0	0	0	0.0972728
BdiBd21-3.1G0787500.1	0	0	0.0597533	0	0	0	0	0.063504	0	0.195736	0	0	0.13769	0	0	1.21238	0	0	0	0	0	0	0.287058	0	0	0.0758088	0	0	0	0	0	0	0	0	0	0	0	0.124866	0
BdiBd21-3.1G0787600.1	0.129411	0.057145	0	0	0	0.236874	0.203725	0.161451	0.161977	0.552928	0	0.265974	0.291717	0	0	0.599338	0	0	0.050014	0.111378	0	0.0611595	0	0	0.075389	0.0642448	0	0.0522463	0.0529921	0	0.0519964	0	0	0	0	0	0.111527	0	0.303359
BdiBd21-3.1G0787700.1	0	0	0.145032	0	0	0	0	0	0	0.0791814	0	0	0.0835499	0	0.157406	0.980886	0.160058	0	0	0	0	0.350331	0.348372	0	0	0.368004	0	0	0	0.0604751	0	0	0	0	0	0	0	0	0
BdiBd21-3.1G0787800.1	0	0	0	0	0	0	0	0.648	0.325056	0.66577	0	0	0	0	0	1.80413	0	0	0	0	0.163785	0	0	0	0	0	0	0	0	0	0	0.550179	0.364492	0.356465	0	0	0.16786	0	0.182635
BdiBd21-3.1G0787900.1	0	0	0	0	0	0.145579	0	0.496125	0.829571	1.52919	0	0	2.15141	0	0.337767	3.94654	0	0	0	0.342256	0.167197	0.187938	1.68198	0.189319	0	0.394838	0	0	0.32568	0.259539	0	0	0	0	0	0	0	0	0.18644
BdiBd21-3.1G0788000.1	0.0554886	0	0	0	0	0	0	0.0692267	0.208357	0	0	0	0.375246	0	0	0.660815	0	0	0	0	0	0	0	0	0	0	0	0	0	0	0	0	0.155757	0	0	0	0	0	0
BdiBd21-3.1G0788100.1	0	0.0466759	0.103403	2.63049	3.96319	1.12217	0.124801	5.62656	1.80814	0.519374	0.14311	0.130348	0.166791	0	0.0897803	0.909142	0.114116	0.0797095	0.0204256	0.113717	0.0222209	0.299729	11.5496	3.19545	0.153944	0.472275	0	0	0.0432838	1.328	5.41499	1.66704	11.4479	4.23168	13.0714	9.75052	5.57958	5.72615	8.72196
BdiBd21-3.1G0788150.1	0	0	0	0	0	0	0	0	0	0	0	0	0	0	0	0.760269	0	0	0.148035	0	0	0	0	0	0.223141	0	0	0	0	0	0	0	0	0	0	0	0	0	0
BdiBd21-3.1G0788200.2	0	0	0	0	0	0.0622057	0	0.105997	0.14179	0.0726025	0	0	0.114912	0	0	1.18045	0.0366898	0	0	0.0365615	0.0357216	0	0.0798567	0	0	0	0	0	0	0	0	0	0	0	0	0	0	0	0
BdiBd21-3.1G0788300.2	0	0	0	0	0	0	0	0	0	0	0	0	0	0	0	0	0	0	0	0	0	0	0	0	0	0	0	0	0	0	0	0	0	0	0	0	0	0	0
BdiBd21-3.1G0788300.1	0	0	0	0	0	0	0	0	0	0	0	0	0	0	0	0.552515	0	0	0	0	0	0	0	0	0	0	0	0	0	0	0.0479342	0	0	0	0	0	0	0	0
BdiBd21-3.1G0788400.1	0	0	0	0	0.0220492	0.0963388	0.0207142	0.175103	0.197633	0.157417	0	0.0216348	0.0711863	0	0.089409	0.835737	0.0681863	0	0	0	0	0.0248741	0.0494701	0	0	0.026129	0	0.0212491	0	0.0343507	0	0	0.0738699	0	0.0154968	0.0503118	0.0680389	0	0.0246758
BdiBd21-3.1G0788500.1	0	0	0	0	0	0.240958	0	0.273724	0.32954	0.393723	0	0	0.237397	0.113624	0.223625	2.0903	0.170544	0	0	0	0	0.0622139	0.433062	0.0626713	0.0766888	0	0	0.106294	0.107811	0	0.0528929	0	0.0615865	0	0	0	0	0	0.123436
BdiBd21-3.1G0788600.1	127.87	92.3426	102.535	38.7443	55.1382	59.268	64.7203	38.9003	60.4796	42.9775	18.6141	26.5581	91.1702	49.1678	113.193	85.5923	97.5562	97.4435	82.094	68.1861	93.5954	54.197	28.673	67.2986	62.1782	66.68	68.4057	63.6075	63.2877	54.3972	32.4045	63.3743	27.3512	54.1835	22.0687	30.4505	43.8603	40.7572	37.8111
BdiBd21-3.1G0788666.1	0	0	0	0	0	0	0.484668	0	0	0	0	0	0	0	0	0	0	0	0	0	0	0	0	0	0	0	0	0	0	0	0	0	0	0	0	0	0	0	0
BdiBd21-3.1G0788732.1	0	0	0	0	0	0.0822091	0	0	0.0936927	0.0959492	0	0	0	0	0	0.297151	0	0	0	0	0	0	0	0	0.130822	0	0	0.0906627	0	0	0	0	0	0	0	0.107332	0	0	0
BdiBd21-3.1G0788800.1	0	0	0	0	0	0	0	0	0.0527409	0	0	0	0	0	0	0.16727	0	0	0	0	0	0	0	0	0	0	0	0.0510353	0	0	0	0	0	0	0	0	0	0	0
BdiBd21-3.1G0788900.1	0	0	0	0	0	0	0	0.0950658	0	0.0488364	0	0	0	0	0	0.453733	0.0493591	0	0	0	0	0	0	0	0	0	0	0	0	0.074598	0	0	0.0534733	0	0	0	0	0	0
BdiBd21-3.1G0789000.1	0	0	0	0	0	0	0	0	0.0505643	0.0517821	0	0	0	0	0	0.400918	0	0	0	0	0	0.0572763	0	0.0576974	0	0	0	0.0978581	0.0496275	0	0	0	0	0	0	0	0	0	0
BdiBd21-3.1G0789100.1	0	0	0	0	0	0.125906	0	0	0.286987	0	0	0	0.155057	0	0	0.682644	0	0	0	0	0	0	0.323264	0	0	0	0	0	0.140835	0	0	0	0	0	0	0	0	0	0.161245
BdiBd21-3.1G0789200.1	11.1018	8.7486	11.384	18.3925	18.5298	19.5176	21.5268	18.0384	11.3142	12.0929	12.9598	13.7715	14.1845	14.0894	15.9892	20.7724	16.2585	8.83506	8.21652	10.6501	9.6859	25.01	33.4695	25.3819	21.5496	29.7027	19.6053	20.8071	21.6971	17.3336	33.6928	28.6631	28.2066	29.1514	20.7946	26.2371	22.0944	22.8203	24.4712
BdiBd21-3.1G0789300.1	0	0	0	0.0374919	0	0.115819	0	0.0438563	0.263996	0.135177	0	0	0.047545	0	0.0895736	0.488411	0.0455413	0	0	0.136146	0	0.0498399	0.0991224	0	0.0614358	0	0	0	0	0	0	0	0.0493373	0	0.217355	0.151214	0	0	0.0494425
BdiBd21-3.1G0789400.1	0	0	0	0	0	0.0837193	0	0.0760831	0	0.0586271	0.0176928	0	0	0	0	0.696002	0	0	0	0	0	0	0	0.0435495	0	0	0	0.0369313	0.0187292	0	0	0	0	0	0	0	0	0	0.0214435
BdiBd21-3.1G0789500.1	0	0	0	0	0	0	0	0.0426774	0	0.263086	0	0	0	0	0	0.27159	0	0	0	0	0	0	0.0482289	0.0488566	0	0	0	0	0	0	0	0	0	0	0	0	0	0	0
BdiBd21-3.1G0789601.1	0.0302266	0	0	0	0.0379881	0	0	0.0377102	0.226999	0.193722	0.0701548	0.0372743	0.0817638	0	0.0770206	0.839928	0.078318	0	0.0350454	0	0	0.0428552	0	0.0431702	0.052826	0	0	0.0732193	0	0	0	0.04269	0.127269	0.0829775	0.0800974	0.0866814	0.156297	0	0.0425135
BdiBd21-3.1G0789700.1	0.261624	0.194086	0.515962	0.256708	0.473477	0.379271	0.877264	0.57446	0.589432	1.1536	1.80951	1.0453	0.467082	0.216783	0.533317	1.28782	0.542301	0.402469	0.194133	0.270202	0.501591	0.578651	0.324593	0.433442	0.676703	0.498742	0.285098	0.443621	0.707069	0.348328	1.24881	1.19718	1.02813	1.22095	0.776471	1.03536	0.919917	0.564772	0.765383
BdiBd21-3.1G0789800.1	7.51007	2.48721	5.1427	11.7921	10.4872	14.2047	17.9804	17.9581	10.9667	6.68498	11.6204	10.8047	14.3898	9.72325	14.8839	16.9766	11.6212	6.60717	2.17684	2.69316	4.21008	26.0279	32.0588	19.6644	23.6981	20.5057	12.5032	12.3807	13.3262	5.30991	35.9585	25.9276	39.2336	24.0526	22.6649	17.6482	20.7651	15.0965	22.2994
BdiBd21-3.1G0789900.1	3.31967	3.0234	2.76034	4.72071	5.47587	4.93701	9.39043	5.26324	4.93414	5.05298	6.90224	5.54354	3.5545	7.34235	5.28679	9.74623	3.04631	3.05094	2.32538	2.94638	3.6638	8.4327	14.7234	11.1616	8.94425	14.4202	7.72492	7.11998	5.86225	2.64053	20.5075	15.2376	15.4334	8.82831	8.79679	12.0982	7.59932	7.46482	11.8673
BdiBd21-3.1G0790100.4	0	0	0	0.0171581	0.0808749	0.0530046	0.132962	0.200708	0.0604087	0	0.0186695	0	0	0.0833149	0	0	0.0208419	0.0181975	0.0186525	0	0.0202919	0.0912366	0	0.0229768	0.028116	0	0	0.0584551	0.0790527	0.0472485	0.21331	0.090885	0.225791	0.309146	0.142103	0.0922702	0.0623905	0.0197323	0.135764
BdiBd21-3.1G0790100.2	0	0	0	0	0	0	0	0	0	0	0	0	0	0	0	0	0	0	0	0	0	0	0	0	0	0	0	0	0	0	0	0	0	0	0	0	0	0	0
BdiBd21-3.1G0790200.1	0	0	0	0	0	0	0	0	0.237728	0.243453	0	0	0.256885	0	0	0.376982	0	0	0	0.735596	0	0	0	0	0	0	0	0.23004	0	0.185938	0	0	0	0	0	0	0.245527	0	0.534274
BdiBd21-3.1G0790300.1	0.96026	1.17901	0.989778	0.824315	0.971354	1.0546	3.01416	1.11035	1.28986	1.95136	3.20719	1.67515	2.43914	2.66843	3.22267	3.34705	1.24403	1.00671	0.597406	1.26992	0.974872	2.92215	1.32082	2.00702	2.21033	2.6161	1.37183	0.99284	1.23719	1.00886	1.77856	1.91854	1.57782	2.82897	1.55158	2.11569	1.84687	1.69488	2.56943
BdiBd21-3.1G0790400.1	2.05321	2.8993	2.06594	0.649726	0.850692	0.74338	1.78485	0.816319	1.15787	1.85093	2.01614	1.78071	5.43193	5.60869	6.26666	9.44929	1.87074	1.35265	0.915593	1.60205	1.8783	3.83873	2.44941	1.54678	1.69558	2.52024	1.81331	1.61232	0.582067	1.06024	1.79498	3.09102	1.77334	5.14093	1.41501	1.39113	1.10835	1.16232	2.15794
BdiBd21-3.1G0790500.1	0.480425	0.077614	0.0825321	0.224951	0.117812	0.205901	0.249028	0.190044	0.146664	0.135177	0.108785	0.288996	0.110938	0.333758	0.0298579	0.488411	0.0759021	0.0530173	0.0815145	0.0453821	0.0591194	0.481786	0.198245	0.251031	0.675794	0.366479	0.287303	0.255458	0.158342	0.160599	0.141243	0.198591	0.11512	0.257337	0.113852	0.235221	0.318099	0.12935	0.263693
BdiBd21-3.1G0790601.1	2.25773	1.6314	2.08815	0.072968	0	0.0751373	0	0	0.0856331	0.175391	0	0	0.555202	0	0	1.49374	0.531804	2.55381	4.12481	0.618269	1.63961	0	0	0	0	0	0	0	0.0840466	0.133956	0	0.289879	0	0	0	0	0	0	0
BdiBd21-3.1G0790701.1	0.991589	1.89741	0.840684	0.528781	1.86931	0.665502	2.99193	0.962182	1.51693	2.25958	1.02286	1.69832	1.71368	0.855871	2.52667	1.74946	1.07052	1.24625	0.255483	0.853418	1.38969	3.43658	2.33002	2.36035	2.0218	2.7895	1.42574	1.80148	1.2858	1.0786	2.05847	3.03432	3.86582	2.64648	1.45978	1.65877	1.78033	1.41893	1.16222
BdiBd21-3.1G0790801.1	0.113395	0.250363	0.340179	0.215003	0.300858	0.19372	0.565286	0.141469	0.268091	0.387597	0.263185	0.248594	0.20449	0.260998	0.577883	0.575178	0.571295	0.299285	0.102256	0.178922	0.143028	0.518039	0.124345	0.215937	0.462411	0.637995	0.549195	0.412021	0.634593	0.160349	1.12384	0.782961	1.09636	1.00304	0.901453	0.957486	1.05868	0.216352	0.939212
BdiBd21-3.1G0790900.2	0	0	0	0	0	0	0	0	0.115419	0	0	0	0.374158	0	0	0.183028	0	0	0	0	0	0	0	0	0	0	0	0	0.11328	0	0	0	0.129421	0	0	0	0.357615	0	0.129697
BdiBd21-3.1G0790800.1	0	0	0	0	0	0.053139	0	0.12073	0	0	0	0	0	0	0.123291	0.768299	0	0	0	0	0	0	0.204652	0	0	0	0	0	0	0	0	0.0683365	0.339545	0	0	0	0	0	0.068054
BdiBd21-3.1G0790900.1	0	0	0	0	0	0	0	0	0.673004	0.229738	0.207994	0.221021	0	0	0	0.355744	0.232196	0	0.623414	0	0	0	1.01077	0	0	0	0	0	0.220178	0	0	0	0	0	0	0	0	0	0
BdiBd21-3.1G0791000.1	0.445984	0.590809	0.436283	0.39638	0.298935	0.228572	1.07069	0.11128	0.59543	1.00993	1.03511	1.08161	0.562986	0.692895	0.606087	0.944218	0.52	0.571732	0.982459	0.518182	0.431275	0.885241	0.314389	0.318481	0.727469	1.10702	0.809999	0.468141	0.566136	0.713125	0.609257	0.755853	0.292104	0.693773	0.341412	0.447634	0.538093	0.638188	0.271818
BdiBd21-3.1G0791050.1	0	0.135494	0.120067	0.0818141	0.0642719	0.196575	0.120761	0.127603	0	0.163878	0	0.126128	0.0345839	0	0	0.558277	0.0662529	0.144617	0.0592932	0.099032	0	0.181266	0	0.109559	0	0.0380821	0	0.123879	0.219883	0.125163	0.154109	0.180568	0.0358877	0.0350973	0.180689	0.109992	0.0661097	0.0313629	0.323678
BdiBd21-3.1G0791100.1	3.38249	4.65492	3.70085	15.9712	12.1547	9.01648	4.88545	8.76765	15.4756	6.25094	8.17457	6.72245	3.10913	2.97622	4.47683	6.09447	3.44609	5.46051	6.09203	2.79811	3.25161	7.9385	10.9499	4.87785	4.21838	7.45861	4.51802	5.21047	6.83803	14.1939	11.6774	7.676	7.81235	10.8407	11.1968	21.3778	9.16971	10.3921	9.58419
BdiBd21-3.1G0791200.1	0	0	0.133378	0	0	0	0	0	0.142212	0	0.263707	0	0.153672	0	0	0	0	0.12852	0	0.146681	0	0	0	0	0.198569	0.169216	0	0	0	0	0.136955	0.481407	0	0	0.10036	0	0	0	0.479416
BdiBd21-3.1G0791300.1	0.0846103	0.0448345	0.178783	0.0541438	0.148871	0.0185845	0.57941	0.12667	0.190625	0.412122	0.392755	0.292147	0.183099	0.0438179	0.0431192	0.537401	0.263073	0.0765649	0.0392397	0.0436923	0.0853772	0.383873	0	0.31419	0.0887225	0.302429	0.092202	0.102478	0.124729	0.0662652	0.203975	0.310695	0.356252	0.139362	0.119578	0.266903	0.218754	0.14529	0.357012
BdiBd21-3.1G0791400.1	99.3308	77.2567	60.7776	43.4306	17.638	37.8538	20.2619	4.9896	17.111	14.2608	23.7969	13.5404	18.2931	15.6282	13.8967	25.5465	29.1095	101.088	88.1875	19.5262	59.4343	8.96947	6.76638	9.65854	11.0563	24.1505	15.2539	16.6457	39.4836	18.58	8.76511	25.8804	7.24609	7.98481	7.5792	12.8246	7.61413	11.3271	6.2388
BdiBd21-3.1G0791500.1	0	0	0	0	0	0	0	0	0.0926033	0.0948335	0	0	0	0	0.188521	1.17478	0	0	0	0	0	0	0	0	0	0	0	0.0896085	0	0	0	0	0.103838	0	0	0	0	0	0.104059
BdiBd21-3.1G0791600.1	0	0	0	0	0	0	0	0	0.370413	0.379334	0	0	0	0	0	1.76217	0	0	0	0	0	0	0	0	0	0	0	0	0.36355	0	0	0	0	0	0	0	0	0	0
BdiBd21-3.1G0791700.2	0.547872	0.509593	0.465254	0.149189	0.0586003	0.0640101	0.110105	0	0.262626	0.209184	0.243496	0.258746	0.220725	0.120737	0.237623	1.01803	0.135915	0.88343	0.59467	0.120391	0.27936	0.0826353	0.0657386	0.0166486	0	0.190969	0.0317569	0.0141185	0.02864	0.262471	0.0281019	0.0164634	0.0163604	0.0320002	0.020593	0	0.0452069	0.0285953	0
BdiBd21-3.1G0791800.1	0	0	0	0	0	0.164418	0	0	0	0.575695	0	0	0.202486	0	0.762957	0.891453	0	0.169344	0	0	0	0	0	0	0	0	0	0	0	0	0	0	0	0	0	0	0	0	0
BdiBd21-3.1G0791900.2	0	0	0	0	0	0	0	0	0	0	0	0	0	0	0	0	0	0	0	0	0	0	0	0	0	0	0	0	0	0	0	0	0	0	0	0	0	0	0
BdiBd21-3.1G0791900.4	0.649255	0.552915	0.566175	0.504501	0.88591	0.713038	1.10605	0.567	0.40632	0.630104	0.473596	0.651947	0.853037	1.32092	1.58347	1.21503	0.853135	0.419656	0.311858	0.706465	0.690236	1.27557	1.16382	1.65586	1.36162	1.89246	1.40238	1.24694	0.786191	0.281482	1.57638	2.21382	1.49702	1.28582	0.843845	1.34321	0.9592	0.762211	1.13494
BdiBd21-3.1G0791950.1	0	0.0494363	0.0876148	0.0398007	0	0.081968	0.396546	0.139672	0.0934179	0.382671	1.08267	0.276114	0.151419	0.0966306	0.19018	0.666629	0.338421	0.295482	0.0865344	0	0.0470701	0.423274	0.0526133	0.0532981	0.260877	0.0555783	0.101666	0.361587	0.275061	0	0.854663	0.158116	0.628508	0.358555	0.329629	0.321052	0.337689	0.503492	0.367412
BdiBd21-3.1G0792000.1	0.0540357	0	0.0634323	0.0288154	0	0.0890162	0.127598	0.168535	0.270535	0.138525	0.0313537	0.266539	0.36542	0	0	1.39427	0	0	0.0313251	0.139518	0.0340784	0.191529	0.380916	0	0	0.120715	0.073605	0	0.0663807	0	0.0651335	0.0381582	0.151678	0.0370844	0.405702	0	0.139705	0.198831	0.266003
BdiBd21-3.1G0792100.1	0	0	0	0	0	0.033676	0	0.0765108	0.268661	0.117913	0	0	0.165892	0	0	0.426036	0	0	0	0	0	0	0.129695	0	0	0.045668	0	0	0	0.0300189	0	0	0	0	0	0	0.0396392	0	0.0431282
BdiBd21-3.1G0792200.1	0.978877	0.6175	0.492472	0.232001	0.449132	0.375411	1.59603	0.678461	0.700121	1.5933	4.07506	2.72079	1.2609	0.724198	1.74204	1.81955	0.825303	0.474534	0.306252	0.461356	0.568348	1.05741	0.788622	0.266296	1.00473	1.04133	0.888922	0.696298	0.248137	0.486754	2.67823	2.01889	2.48602	2.79383	1.93515	1.53725	1.46626	1.16252	1.22381
BdiBd21-3.1G0792300.1	2.38196	2.12511	2.75814	1.8146	1.81245	2.91849	4.80204	3.19407	2.21069	4.21631	5.30279	4.17622	3.3093	2.64335	3.3857	3.76294	3.61067	2.10781	1.93507	2.09189	2.04384	4.43393	4.15784	3.21682	2.69029	3.30618	2.75902	3.35598	2.72709	1.30078	9.06274	7.48346	12.9402	7.11719	7.71461	5.9479	5.52998	3.71657	6.97391
BdiBd21-3.1G0792400.1	19.4138	18.3979	15.2548	2.85708	2.42932	3.06893	13.6934	5.59635	12.6624	12.9001	7.26594	7.85055	69.1103	119.037	116.524	101.254	14.3311	11.467	9.29339	34.8412	33.2988	16.8753	6.60574	19.655	36.591	17.0069	28.7485	9.02111	6.13003	16.1774	6.26812	11.9586	3.86297	11.0453	2.63532	8.37508	5.07904	6.46836	4.92028
BdiBd21-3.1G0792433.1	0	0	0	0.0752609	0	0	0	0	0	0	0	0.174038	0	0	0	1.1205	0	0	0	0	0	0.200097	0.198978	0	0	0.105095	0	0.0854676	0.0866876	0	0	0.0996627	0.0990393	0	0	0	0.0912216	0	0
BdiBd21-3.1G0792466.1	0.462742	0.306505	0.316873	0.945931	0.775418	0.0423501	2.09435	1.25084	0.965319	1.53228	5.59378	4.042	0.782331	0.0998516	1.96519	3.06155	0.549531	0.523425	0.268257	0.199131	0.291835	0.437383	1.52228	0.771047	0.0673932	0.918895	0.262636	0.46705	0.236859	0.188755	2.13816	2.66865	1.94837	2.80527	1.49871	1.32701	1.24623	0.378382	1.19321
BdiBd21-3.1G0792500.1	0.402517	0.283277	0.339619	0.670777	0.521683	0.428246	3.17821	0.957268	0.173185	0.951272	4.10183	2.8386	0.629473	0.683992	1.60259	2.69639	0.863678	0.597585	0.0875039	0.0974331	0.539438	1.92607	2.73107	1.59889	0.19785	1.03035	0.582559	0.487517	0.247238	0.0738852	4.50313	4.83215	2.63046	6.69895	1.11107	1.47895	1.05694	0.416563	0.68998
BdiBd21-3.1G0792600.2	10.9995	10.2707	13.3464	23.784	25.8229	24.3105	28.6747	35.58	16.665	26.3019	47.5614	32.5843	24.1588	30.5746	45.2354	36.6225	26.6543	15.0605	10.0214	10.681	20.1976	44.0273	57.5507	29.5412	18.8643	28.9281	22.857	41.6258	29.734	12.2433	61.9997	68.0015	73.8243	50.4637	29.4015	21.605	26.7561	11.7104	38.8212
BdiBd21-3.1G0792700.1	0.882965	0.14887	0.169611	0.017122	0.121057	0.017631	0.132682	0.180257	0.221033	0.185201	0.167672	0.554318	0.325697	0.540408	0.327256	0.860338	0.332769	0.290547	0.0372266	0.124352	0.121496	0.18209	0.497946	0.137571	0.336683	0.239094	0.0218679	0.155552	0.0197216	0.0628656	0.17416	0.158714	0.383038	0.0220354	0.226887	0.138114	0.124519	0.0787633	0.293536
BdiBd21-3.1G0792800.1	1.27254	0.61301	1.08642	1.97412	2.03547	0.508202	2.73176	1.5876	1.44798	1.33457	1.20826	0.570635	1.25173	3.2951	1.47389	7.11811	1.19898	0.130856	0.134128	0.597393	0.58367	3.93645	7.50266	2.47836	2.83052	5.16878	1.26065	1.54127	1.70538	0.453013	4.18335	5.06498	9.90423	2.69941	3.98521	5.47393	2.99096	1.84461	3.25422
BdiBd21-3.1G0792900.2	0.433063	0.198586	0.312844	0.657285	0.418665	0.384145	0.904628	0.436382	0.229326	0.555099	0.444574	0.390258	0.428029	0.603815	0.848839	1.1571	0.237363	0.244927	0.11587	0.279539	0.357154	0.968225	1.00978	1.26081	0.640412	0.992262	0.862161	0.463994	0.245539	0.146755	1.68648	0.705727	1.44938	0.800179	0.632637	1.21802	0.60289	0.408593	0.585674
BdiBd21-3.1G0792900.1	0.347649	0.287839	0.331585	0.556168	0.983065	0.190901	1.46228	0.677689	0.190372	0.807677	1.13467	0.535884	0.382037	1.51909	0.553654	1.72506	1.01336	0.466972	0.352688	0.308557	0.301469	0.985792	1.04155	1.08614	0.531628	0.970802	0.414358	1.23687	0.77407	0.17017	1.75477	2.1788	1.73823	1.22277	1.03639	1.21504	1.32014	0.932764	1.28354
BdiBd21-3.1G0793000.1	0.0935691	0.0619771	0.219681	0.249486	0.0587978	0.154142	0.0552379	0.233471	0.234232	0.239873	0.162878	0	0.126554	0	0	1.02146	0.12122	0	0	0.0603982	0.0590107	0.331655	0.989401	0.200456	0.0817638	0.209032	0	0	0.229892	0.045801	0.16918	0	0.393973	0.192648	0.413248	0.134165	0.665269	0.0573833	0.526417
BdiBd21-3.1G0793100.1	0	0	0	0	0.0996449	0.087075	0	0	0	0	0.138015	0.0488862	0	0	0	0.314739	0	0	0	0	0.0500029	0.0562057	0	0	0	0	0	0	0	0	0.0477849	0	0.0556389	0	0	0	0	0.0486239	0.0557576
BdiBd21-3.1G0793100.2	0	0	0	0	0	0	0	0	0	0	0	0	0	0	0	0	0	0	0	0	0	0	0	0	0	0	0	0	0	0	0	0	0	0	0	0	0	0	0
BdiBd21-3.1G0793200.1	0	0	0	0	0	0.0373678	0	0	0.17035	0.218066	0.0394855	0	0	0	0	0.270137	0.04408	0	0	0	0	0	0	0	0	0.0506744	0	0	0.250791	0.0333098	0	0	0.143263	0	0	0	0	0	0.143568
BdiBd21-3.1G0793300.1	0.0222213	0	0	0.0473995	0	0.0976173	0.209891	0.0554459	0.278133	0.0854495	0.0515748	0.0548049	0.0300546	0	0.169867	1.01443	0.028788	0.0502708	0.0257639	0	0.0560568	0	0.0939874	0.190421	0.0388354	0.0330947	0.151344	0.134569	0.027298	0	0.214281	0.156919	0.280688	0.0915022	0.0785123	0.28676	0.172355	0.0545108	0.125016
BdiBd21-3.1G0793400.2	0.117828	0.208121	0.368847	0.628336	0.839139	0.560747	1.39118	0.833	0.491598	0.302062	0.638105	0.339035	0.371849	0.406803	0.600475	0.857519	0.40706	0.13328	0.318762	0.0507046	0.297239	1.5035	0.775235	0.953609	0.617771	1.75483	1.3375	0.998968	0.578987	0.461402	2.13041	1.55318	3.08693	1.56338	1.17954	1.91475	1.11699	0.52991	1.21531
BdiBd21-3.1G0793501.1	0.99807	0.881452	1.3669	1.68542	1.98606	1.37015	2.65142	1.764	1.76975	1.0661	1.73736	1.33335	0.56246	1.50756	1.69546	3.46676	1.07751	1.31712	0.771457	1.18112	1.04908	4.24519	4.6905	2.85093	1.45358	4.70708	0.906352	1.41031	0.817394	0.977087	2.70687	3.75896	4.90277	3.99566	2.35092	2.38515	2.3654	0.816118	3.62643
BdiBd21-3.1G0793600.1	0	0	0	0	0	0	0	0	0.289596	0.177942	0	0	0	0	0	0.82662	0.359693	0	0	0	0	0	0	0	0	0.206751	0	0	0	0	0	0	0.129892	0	0	0	0	0	0.130169
BdiBd21-3.1G0793700.1	0	0	0.143179	0	0	0	0	0	0	0.052113	0	0	0.164964	0	0.103596	1.12974	0	0	0	0	0	0	0.05732	0.058066	0	0	0	0	0	0	0	0	0	0	0	0	0	0	0
BdiBd21-3.1G0793800.1	0	0	0	0	0	0	0	0	0.0692511	0.070919	0	0	0.224495	0.143265	0	0.32945	0	0	0	0	0	0	0	0	0	0	0	0	0	0	0	0	0	0	0	0	0	0	0
BdiBd21-3.1G0793800.2	0	0	0	0	0	0	0	0	0	0	0	0	0	0	0	0	0	0	0	0	0	0	0	0	0	0	0	0	0	0	0	0	0	0	0	0	0	0	0
BdiBd21-3.1G0793900.1	0	0	0	0	0	0	0	0.07056	0.14158	0.43497	0	0	0.382473	0	0.288228	2.13288	0.146542	0.0639742	0	0	0	0.400934	0.558169	0	0	0	0	0.0685007	0.138957	0.166105	0	0.159756	0.317513	0	0.0499571	0.0810952	0	0	0
BdiBd21-3.1G0794000.1	0	0	0	0	0	0	0.0757548	0.133412	0.0535387	0.0822422	0	0.0263739	0	0.11076	0	1.40085	0.0554149	0	0	0	0	0.0303228	0	0	0	0.0318524	0	0.0259036	0.0525468	0	0	0	0.030017	0	0	0	0	0.0524647	0.030081
BdiBd21-3.1G0794100.1	0.132155	0.35014	0.29088	0.176184	0.124567	0.507982	0.331571	0.391576	0.165412	0.254093	0.287556	0.285194	0.357482	0.1711	0.042093	1.04922	0.321016	0.186857	0.0191529	0.149284	0.125018	0.234211	0.0698703	0.306712	0.288703	0.541257	0.202517	0.340132	0.202934	0.129376	0.776572	0.27997	0.417328	0.430812	0.131324	0.165805	0.277612	0.36471	0.16264
BdiBd21-3.1G0794200.1	0	0	0.0746916	0	0.15993	0	0	0	0	0.163114	0	0.235387	0.0860564	0	0	1.76805	0.0824297	0	0	0	0	0.18042	0	0	0	0	0	0	0	0	0	0	0.0893005	0.0873338	0.0562017	0	0	0	0.089491
BdiBd21-3.1G0794300.1	0.804207	0.752019	1.27725	0.454084	0.475628	0.571491	3.18367	1.12135	1.0658	1.81911	1.09796	1.05005	2.11142	2.08241	2.77245	3.28633	1.59344	0.69563	0.219392	0.855005	0.656357	2.34748	3.00131	2.77012	2.3976	2.67726	0.773263	1.14592	0.755482	0.231559	2.10982	2.27162	1.99183	4.22059	0.710356	1.5601	1.8346	0.812326	1.53033
BdiBd21-3.1G0794401.1	1.66937	1.78704	1.54398	1.78043	1.58941	1.88892	4.24063	2.31408	1.60403	2.03172	3.56144	2.51606	1.414	1.79018	2.87878	4.18361	2.46852	0.991827	1.25123	1.24083	1.61644	3.65782	3.09057	2.16747	3.47742	3.61632	2.43472	2.87966	1.88503	0.940943	3.84151	3.95332	5.41956	3.4949	2.71079	3.21569	2.41959	1.82004	3.36777
BdiBd21-3.1G0794500.1	1.47201	2.11958	1.61529	1.19452	2.01086	1.1246	2.5314	1.55699	1.16154	2.58411	3.8621	3.07799	1.77451	3.72874	2.69081	4.6366	3.02634	1.30308	1.03885	1.36329	1.21088	3.58421	2.48138	2.33087	2.85221	3.05015	1.6128	1.86037	1.25795	1.19044	4.28153	5.2878	3.50315	4.39231	3.10923	3.16598	2.39929	3.02222	3.19557
BdiBd21-3.1G0794600.1	0.347688	0.0921189	0.408151	0.0741642	0.0873935	0.305476	0.328409	0.607279	0.348148	0.623932	0.242091	0.600258	0.940507	0	0.354379	2.48438	0.360348	0	0.0806236	0.0897721	0.17542	0.887314	1.47059	0.595891	0	0.207128	0	0.252666	0.427122	0	0.167639	0.687473	0.780769	0.477234	0.368536	0.199415	0.539354	0.85291	0.978043
BdiBd21-3.1G0794700.1	7.31308	7.12721	6.61824	7.07808	6.11378	5.76712	13.9597	11.5352	6.33078	9.82811	9.86997	8.50174	9.6296	9.00939	13.9553	14.7071	9.39072	7.61617	5.41607	5.73951	8.04578	11.7844	16.7148	13.4815	10.1909	14.3461	8.60116	10.3401	9.49833	5.17238	24.853	20.7025	32.4647	22.6847	22.0254	14.9205	16.1171	11.6963	18.5326
BdiBd21-3.1G0794800.1	0.0664078	0	0	0	0.0104325	0	0	0	0	0	0.0288994	0	0	0	0	0.0164761	0.010754	0	0	0	0.0314108	0.0117691	0	0	0.0145073	0.0741769	0.0226145	0	0	0.0325058	0	0	0	0	0	0	0	0	0.0116753
BdiBd21-3.1G0794800.2	0	0	0	0	0	0	0	0	0	0	0	0	0	0	0	0	0	0	0	0	0	0	0	0	0	0	0	0	0	0	0	0	0	0	0	0	0	0	0
BdiBd21-3.1G0794900.1	0.0447552	0.0592887	0.210152	0.0477329	0	0.24576	0.158526	0	0.0560179	0.229468	0.311625	0.331142	0	0	0	1.42131	0.057981	0	0	0.0577783	0	0.253815	0.126198	0	0.0782172	0	0.243854	0.0542063	0	0	0.107894	0.126419	0	0	0.0790645	0	0	0.0548942	0.0629479
BdiBd21-3.1G0795000.1	0	0	0.0829906	0	0.3554	0	0.166941	0.0882	0	0	0	0	0	0	0	0.140321	0	0	0	0	0	0	0	0	0	0.10529	0	0	0	0	0.170433	0	0.198445	0	0.187339	0	0	0	0.198869
BdiBd21-3.1G0795100.1	0.347056	0	0.271606	0	0.581564	0.254101	0.409764	0.432982	0.289596	1.038	1.47676	1.28393	0.938797	0.59911	0	1.14808	1.19898	0.654282	0.134128	2.09087	0.729587	0.492056	0.163101	0.495673	0.808719	1.03376	1.89098	0.28023	0.426345	0.113253	1.39445	0.326773	2.11074	0.793944	1.12403	0.49763	0.299096	0	1.13898
BdiBd21-3.1G0795200.1	2.29005	1.79265	2.16896	0.915905	1.14469	1.02887	2.88818	2.04537	2.70348	3.83601	5.40572	4.10764	1.83024	2.29107	2.71872	3.20242	2.19138	2.32544	2.11204	1.41102	1.57555	2.02927	0.843858	0.966342	1.68276	2.48045	1.73694	0.97708	1.31071	1.45214	3.51321	3.74887	3.68889	2.67895	4.36741	4.8881	2.48941	2.71309	2.2327
BdiBd21-3.1G0795300.2	0.99198	0.81634	0.582241	0.52899	0.793354	0.990393	1.52613	0.975061	0.940616	1.86874	1.2035	1.81637	1.11806	1.59566	1.60852	2.62522	1.03199	0.629038	0.644767	0.698526	0.739353	2.0244	0.974755	1.4597	1.0507	2.70852	1.41265	0.9284	0.68316	0.765129	1.97474	1.7831	0.991446	2.35182	1.18156	1.07755	1.36006	1.30888	1.45863
BdiBd21-3.1G0795400.1	0	0	0	0	0	0.178411	0	0.135115	0	0.0694101	0	0	0.219718	0	0	0.967321	0.140306	0	0	0	0	0	0.229036	0	0	0.0806477	0	0	0.066522	0.106024	0	0	0.228001	0	0	0	0	0	0.0761625
BdiBd21-3.1G0795450.1	0.0438303	0.17419	0.0257261	0.0467465	0	0.0240681	0	0	0.301731	0.308998	0.0762963	0	0.148203	0	0.111684	1.43543	0	0	0	0	0	0	0.0308975	0	0	0.130555	0	0	0	0.0214544	0	0	0	0.0601611	0.0193576	0	0	0	0.123294
BdiBd21-3.1G0795500.1	0	0	0.0766067	0	0	0.0716695	0	0.244246	0.0816808	0.250944	0	0	0	0	0	1.16575	0.25363	0	0	0	0	0.0925233	0.184012	0	0	0	0	0	0.0801675	0.127773	0	0	0.0915902	0	0.115286	0	0.0843604	0	0.367142
BdiBd21-3.1G0795600.2	0	0	0	0	0	0	0	0	0	0	0	0	0	0	0	0	0	0	0	0	0	0	0	0	0	0	0	0	0	0	0	0	0	0	0	0	0	0	0
BdiBd21-3.1G0795600.1	0	0	0	0	0	0	0	0	0	0	0	0	0	0	0	0	0	0	0	0	0	0	0	0	0	0	0	0	0	0	0	0	0	0	0	0	0	0	0
BdiBd21-3.1G0795600.3	0	0	0	0	0	0	0	0	0	0	0	0	0	0	0	0	0	0	0	0	0	0	0	0	0	0	0	0	0	0	0	0	0	0	0	0	0	0	0
BdiBd21-3.1G0795700.1	0	0	0	0	0	0.125906	0	0.286054	0	0.146949	0	0	0.155057	0	0.292123	1.59284	0	0	0	0	0	0	0	0	0	0	0	0.138853	0	0	0	0	0	0	0	0	0	0	0
BdiBd21-3.1G0795801.1	0	0	0	0	0	0	0	0	0	0	0	0	0	0	0	0	0	0	0	0	0	0	0	0	0	0	0	0	0	0	0	0	0	0	0	0	0	0	0
BdiBd21-3.1G0795801.2	0	0	0	0	0	0	0	0	0	0	0	0	0	0	0	0	0	0	0	0	0	0	0	0	0	0	0	0	0	0	0	0	0	0	0	0	0	0	0
BdiBd21-3.1G0795900.1	0.0317342	0	0.0372527	0	0	0	0	0	0.238321	0.162707	0	0	0.128763	0	0	1.19675	0.123336	0	0	0	0	0	0.178964	0	0.0554608	0.0472624	0	0	0.155937	0.062134	0	0	0.222694	0	0	0	0.0820463	0	0.0892678
BdiBd21-3.1G0796000.1	0	0	0	0	0	0.0284634	0	0	0	0	0	0	0.0350535	0	0	0.514416	0	0	0	0	0	0	0.03654	0	0	0.0771984	0	0	0	0	0	0	0.0363749	0	0	0	0.0335036	0	0
BdiBd21-3.1G0796100.1	0	0	0	0	0	0	0	0	0.019121	0.0195815	0	0	0	0	0.0778527	0.303215	0	0	0	0	0	0	0	0.0218183	0.0533968	0	0	0.0370052	0	0	0	0	0	0	0	0	0	0	0
BdiBd21-3.1G0796201.3	0.39836	0.0879535	0.233817	0.0708107	0.166884	0.510411	0.705507	0.414156	0	0.680822	0.462289	0.818738	0.089798	0	1.01506	0.26356	0.258041	0.0751002	0.307912	0.171426	0.0837439	0.941324	0.374424	0.568946	0.812235	1.08769	0.0904381	0.321655	0.244685	0.129995	2.00073	1.12524	1.1182	0.729047	0.938324	1.23758	0	0.407172	0.747055
BdiBd21-3.1G0796201.2	0	0	0	0	0	0	0	0	0	0	0	0	0	0	0	0	0	0	0	0	0	0	0	0	0	0	0	0	0	0	0	0	0	0	0	0	0	0	0
BdiBd21-3.1G0796201.1	0	0.162354	0	0	0	0	0.4341	0.152899	0	0.157092	0.284448	0.151131	0	0.158673	0	0.243254	0.0793865	0.069314	0	0.079109	0	0.0868798	0	0	0	0	0	0	0.150555	0	0.295453	0.51927	0.688029	0.0841096	0.270634	0.087864	0.15843	0	0
BdiBd21-3.1G0796300.1	0.845046	1.21824	0.933645	0.106032	0.249891	0.382144	0.469522	0.124031	0.217762	1.94335	3.83611	2.36	0.840394	1.09408	1.70995	3.15723	1.03037	1.8555	1.26793	0.288779	1.12858	0.281907	0.105124	0.0709948	0.347496	0.592256	0.338554	0.180617	0.24426	0.389308	0.299589	1.15838	0.174415	0.409377	0.63666	0.819664	0.449813	0.548728	0.454446
BdiBd21-3.1G0796400.1	20.6487	28.2345	26.7499	2.04968	1.97945	3.88797	2.30318	3.11871	5.55241	4.24145	1.29118	2.63719	18.7031	12.9834	6.40658	7.80105	6.21499	15.1678	23.1866	19.6617	10.6075	3.15497	1.54829	4.27194	6.23757	1.74314	2.81464	1.38259	2.7869	3.08382	0.888289	1.53059	0.831488	2.5387	0.638172	2.44483	2.29756	3.93456	2.6014
BdiBd21-3.1G0796500.1	28.5886	22.8289	24.7608	28.3659	28.0112	27.7596	35.7535	36.3501	26.3696	32.6227	48.8399	40.1985	25.4633	32.7576	37.0579	41.1737	29.7457	23.9716	23.4738	21.7972	21.7363	32.4827	38.7262	31.2633	36.7761	40.1297	30.0207	27.4774	25.5446	20.5518	64.5376	52.5459	64.555	50.8279	61.7669	53.5252	43.0734	38.9137	51.2428
BdiBd21-3.1G0796600.1	255.151	204.762	245.879	245.942	248.215	283.111	380.55	206.067	215.99	260.076	391.415	297.919	152.989	175.739	248.924	285.107	271.685	248.264	228.167	133.916	198.042	272.271	230.154	226.174	301.585	392.923	292.314	250.572	251.307	207.631	397.806	465.288	346.107	436.757	280.838	308.346	248.914	208.189	212.97
BdiBd21-3.1G0796700.1	24.4413	18.9706	18.9383	13.1238	16.8089	14.3547	29.1632	19.5512	17.2335	21.9345	25.0975	23.3235	28.3978	40.4041	40.85	54.4336	26.6906	17.2934	13.2226	17.8187	19.5536	34.4613	35.586	30.9682	26.0896	35.2105	20.9327	20.7396	17.9515	11.0434	48.7716	41.0861	49.7565	38.6473	32.8459	36.5305	29.5436	22.9636	30.3388
BdiBd21-3.1G0796800.3	0	0	0	0	0	0	0	0	0	0	0	0	0	0	0	0	0	0	0	0	0	0	0	0	0	0	0	0	0	0	0	0	0	0	0	0	0	0	0
BdiBd21-3.1G0796800.4	0	0	0	0	0	0	0	0	0	0	0	0	0	0	0	0	0	0	0	0	0	0	0	0	0	0	0	0	0	0	0	0	0	0	0	0	0	0	0
BdiBd21-3.1G0796800.2	0	0	0	0	0	0	0	0.0243	0	0	0	0	0	0	0.0496311	0.15464	0	0	0	0	0	0	0	0	0	0	0	0	0	0	0	0	0	0	0	0	0	0	0
BdiBd21-3.1G0796900.1	0	0	0	0	0	0	0	0.1764	0.176975	0	0	0	0	0	0.180143	0.982249	0	0	0	0	0	0.100234	0	0	0	0	0	0	0	0	0	0	0.0992227	0	0	0	0	0	0
BdiBd21-3.1G0797000.1	0	0	0	0	0	0	0	0	0	0	0	0	0	0	0	5.33616	0	0	0	0	0	0	0	0	0	0	0	0	0	0	0	0	0	0	0	0	0	0	0
BdiBd21-3.1G0797100.1	0	0	0	0	0	0.164418	0	0	0.187385	0	0	0	0	0	0	0	0	0	0	0	0	0	0	0	0	0	0	0	0	0	0	0	0	0	0	0	0	0	0
BdiBd21-3.1G0797200.1	0	0	0	0	0	0	0	0	0	0	0	0	0.0599696	0	0	0.528038	0	0	0	0	0	0	0	0	0	0	0	0	0	0	0	0	0	0	0	0	0	0	0
BdiBd21-3.1G0797300.1	0.0325458	0	0	0	0	0.107229	0.0384263	0.0406036	0.040736	0.166868	0	0	0	0	0.0829301	0.775176	0.0421635	0	0	0.0420161	0.0821019	0.184573	0.0458853	0	0	0	0.17733	0.0788371	0	0	0.0784601	0.091931	0.137034	0	0	0	0.0420723	0	0
BdiBd21-3.1G0797350.1	0.0147285	0	0	0	0.185104	0.242631	0.208676	0.202125	0.294959	0.302062	0.170921	0.0363252	0.199205	0.0762755	0.150119	1.05241	0.152648	0.01666	0	0.0190142	0.0557324	0.354994	0.124591	0.105177	0.128702	0.285161	0	0.0713549	0.126654	0.0432565	0.284055	0.332824	0.206714	0.384107	0.0910676	0.0844742	0.190397	0.180651	0.165724
BdiBd21-3.1G0797400.1	0	0	0.0292908	0	0	0.027403	0	0.0622588	0.0936927	0.0639661	0	0	0.101243	0	0.0635797	0.198101	0	0	0	0	0	0	0.105536	0	0	0.0371612	0	0	0.0306523	0	0	0	0	0	0	0.0357773	0.0322555	0	0.0350945
BdiBd21-3.1G0797400.2	0	0	0	0	0	0	0	0	0	0	0.0259384	0	0	0	0	0.0443639	0	0	0	0	0	0	0.0315126	0	0	0	0	0	0	0	0	0	0	0	0	0	0	0	0
BdiBd21-3.1G0797500.1	5.91438	5.61925	4.4734	2.55625	3.64068	3.65485	8.40813	2.90415	3.41001	4.2215	2.1411	2.57288	7.81271	6.20622	8.43594	9.75404	6.14313	3.12069	2.39904	4.96411	3.87136	9.06992	5.03227	8.49629	7.23244	7.26758	6.03636	4.88694	3.91876	3.17355	5.84044	5.72295	4.13831	9.46708	2.72632	4.77176	5.92924	4.50482	5.48102
BdiBd21-3.1G0797600.1	0	0	0	0	0	0	0	0	0	0.59314	0	0	0	0	0.294779	2.7554	0.299744	0	0	0	0	0	0	0	0	0	0	0	0	0	0	0	0	0	0	0	0	0	0
BdiBd21-3.1G0797700.1	7.1439	5.41954	5.57472	4.29745	5.45157	5.12512	9.51483	6.46325	4.5416	8.01075	10.0677	7.93496	8.13295	7.10656	11.7078	12.7717	8.16307	4.98797	4.11161	5.30801	6.05475	11.4111	9.101	7.75139	10.9402	11.5581	8.737	6.922	4.79839	3.75346	13.2078	12.7898	11.9163	13.0225	9.07035	10.5823	8.78323	7.41329	9.71534
BdiBd21-3.1G0797800.1	564.905	422.969	481.855	390.248	458.654	479.733	725.866	536.194	381.466	693.93	973.918	770.666	467.645	572.752	632.219	702.269	706.079	545.027	471.168	366.871	527.261	644.708	727.834	467.701	506.597	688.089	461.572	529.142	502.602	364.283	827.609	825.561	967.227	995.254	845.624	626.247	665.286	527.151	667.09
BdiBd21-3.1G0797900.1	6.39766	0.104203	0.123118	0.139822	0.0988579	0.20157	1.79553	0.42525	0.229727	1.14269	3.25576	5.10867	0.496479	0.135787	0.200433	1.04084	0.475556	0.207609	0.0608	0.067699	0.264576	1.85873	2.03317	1.01109	7.24014	1.71819	0.678597	0.317568	0.676413	0.436367	1.04296	1.33313	0.551995	1.97941	0.18528	0.375957	0.474527	0.578878	0.774441
BdiBd21-3.1G0798000.1	0.0206246	0.0546443	0	0	0.0259206	0	0.0974048	0.25731	0.335593	0.317239	0.0239345	0	0.167371	0	0	1.51465	0.053439	0.0466587	0	0	0	0.233933	0.319858	0.058913	0	0.0307167	0.112376	0.02498	0.126683	0.141337	0	0.0873866	0.0578933	0.113237	0.0182177	0.0295728	0.0799852	0	0.174051
BdiBd21-3.1G0798100.1	0	0	0	0	0	0	0	0	0	0.211226	0	0	0	0	0	0.109027	0	0	0	0	0	0	0	0	0	0	0	0	0	0	0	0	0	0	0	0	0	0	0
BdiBd21-3.1G0798200.2	0	0	0	0	0	0	0	0	0	0	0	0	0	0	0	0	0	0	0	0	0	0	0	0	0	0	0	0	0	0	0	0	0	0	0	0	0	0	0
BdiBd21-3.1G0798200.1	0	0	0	0	0	0	0	0	0	0	0	0	0	0	0	0	0	0	0	0	0	0	0	0	0	0	0	0	0	0	0	0	0	0	0	0	0	0	0
BdiBd21-3.1G0798300.1	0	0	0	0	0	0.50514	0	0.191277	0.511735	0.458552	0	0	0.0691216	0	0.390671	3.34742	0.132417	0	0	0	0	0	0.288211	0	0	0.0761133	0	0.0618982	0.0627818	0	0	0	0	0	0	0	0	0	0.215641
BdiBd21-3.1G0798400.1	0	0	0	0	0	0	0	0	0	0	0	0	0	0	0	0	0	0	0	0	0	0	0	0	0	0	0	0	0	0	0	0	0	0	0	0	0	0	0
BdiBd21-3.1G0798500.1	0	0	0	0	0	0	0	0	0	0	0	0	0	0	0	0	0	0	0	0	0	0	0	0	0	0	0	0	0	0	0	0	0	0	0	0	0	0	0
BdiBd21-3.1G0798600.1	0	0	0	0	0	0	0	0	0	0	0	0	0.122938	0	0	0	0	0	0	0	0	0	0	0	0	0	0	0	0	0	0	0	0	0	0	0	0	0	0
BdiBd21-3.1G0798700.1	0	0	0	0	0	0	0	0	0.21524	0	0	0	0	0	0.438185	0	0	0	0	0	0	0	0	0	0	0	0	0	0	0	0	0	0	0	0	0	0	0	0
BdiBd21-3.1G0798801.1	0.0288122	0	0	0	0	0	0.0340182	0	0	0	0.066872	0	0	0	0	0.22875	0	0	0	0	0	0	0.0812429	0	0	0	0	0.0348966	0	0	0.104189	0	0	0	0	0.0413127	0	0	0
BdiBd21-3.1G0798801.2	0	0	0	0	0	0	0	0	0	0	0	0	0	0	0	0	0	0	0	0	0	0	0	0	0	0	0	0	0	0	0	0	0	0	0	0	0	0	0
BdiBd21-3.1G0798901.1	1.97951	1.77943	2.07477	0.0754003	0.62195	0.621135	0.751235	0.3528	0.619413	0.815568	1.23063	1.30771	3.25102	1.09837	2.34185	5.75317	2.28971	1.67932	1.14754	0.730147	1.42675	2.80654	0.598038	0.605822	0.988434	0.52645	0.770399	0.513755	0.607937	0.415262	1.19303	1.09832	2.48057	0.485188	1.93584	1.11506	1.55364	0.780413	1.39208
BdiBd21-3.1G0799000.1	20.7435	15.7977	17.4065	14.0239	18.2805	15.1301	49.3536	31.6737	21.5251	42.0153	57.9778	45.9551	25.297	32.5041	36.184	45.408	30.7155	18.4232	16.2095	14.7672	18.5051	41.3343	43.8242	25.9958	26.5177	36.5256	23.8315	23.0905	19.218	13.7175	61.5827	51.3912	74.1491	61.8767	64.0464	48.3947	42.0892	33.8917	47.8021
BdiBd21-3.1G0799100.1	0	0	0	0.0910876	0	0	0	0	0.320693	0.218944	0	0	0.115512	0	0.652866	3.2208	0.110644	0	0	0	0	0.605438	0.722462	0	0.44778	0.127196	0	0.103441	0.209834	0	0	0	0.239733	0	0	0.244919	0	0	0.120122
BdiBd21-3.1G0799200.1	0	0	0	0	0	0	0	0.0441	0	0.0453093	0	0	0	0	0.270214	0.701606	0	0	0	0	0	0.0501168	0	0	0	0.052645	0	0	0	0	0	0	0	0	0	0	0	0	0.0994344
BdiBd21-3.1G0799300.1	0	0	0	0	0	0	0	0.0527442	0	0	0	0	0	0	0	0.167826	0	0	0	0	0	0	0	0	0	0	0	0	0	0	0	0	0.0593358	0	0	0	0	0	0
BdiBd21-3.1G0799400.1	0.839037	0.55575	0.930225	0.44743	0.468659	0.358347	0.687944	0.523385	0.408404	0.716983	0.432749	0.776001	1.32394	0.422449	1.00959	2.31299	1.14737	0.922705	0.783644	0.270796	0.558549	0.925233	0.8872	0.532591	0.773911	0.798353	0.444461	0.846849	1.34567	0.616048	0.618053	0.395	0.915902	0.703789	0.823468	0.434439	0.572446	0.428798	0.458928
BdiBd21-3.1G0799550.1	1.57027	1.61047	1.44692	2.16096	2.33423	1.89143	4.06683	1.89585	1.96543	2.12098	2.95874	2.79008	2.21516	2.22977	2.83958	3.71997	1.90306	1.31782	0.841788	1.24248	1.34172	5.93688	5.9989	4.05132	3.27547	5.68315	3.56493	2.98573	2.1157	1.85132	6.6756	5.31783	7.08558	5.88663	3.90752	4.67257	3.7979	2.7544	3.75221
BdiBd21-3.1G0799700.1	0.928245	0.357724	0.515114	0.198001	0.169687	0.259493	0.816993	0.44217	0.528109	1.03839	1.31224	1.24874	1.07285	0.699226	1.33315	1.64142	1.15883	0.687256	0.645738	0.501129	0.979234	0.550354	0.547276	0.650817	0.501427	0.351898	0.275872	0.306618	0.601256	0.264358	0.691677	0.834268	0.829049	0.71813	0.268337	0.266195	0.392712	0.33121	0.451015
BdiBd21-3.1G0799750.1	0	0	0	0.218904	0.773855	0.225412	0.242334	0	0	0	0	0.506209	0	0	0.522995	0.407384	0	0.464329	0	0	0	0.873002	0.578747	0.879419	0.358706	0.305681	0	0	0	0	0.989609	0	0.576132	0.563444	0.906479	1.17719	0	0.251746	0
BdiBd21-3.1G0799800.1	0	0	0	0.0976407	0	0	0	0	0.114588	0.821436	0.212483	0	0.123822	0	0	0.363422	0	0	0.21229	0	0	0	0	0	0	0	0	0.110882	0.112465	0	0.220704	0.129299	0.12849	0.25132	0.161731	0	0	0	0.128764
BdiBd21-3.1G0799900.1	1.01169	0.290651	0.214631	0.0780003	0.275741	0.214185	1.8565	0.425793	0.51872	1.828	3.70604	2.79578	0.64295	0.378747	0.559063	1.30644	0.473734	0.399839	0.36744	0.34619	0.445859	1.27884	0.498365	0.295948	0.958611	0.689831	0.747154	0.516708	0.449214	0.214791	1.54271	1.9453	0.97512	2.20844	0.69983	0.734052	0.551494	0.642869	0.600035
BdiBd21-3.1G0799950.1	1.9326	1.5361	1.57062	1.14157	0.896804	1.0449	3.22961	2.93038	1.48858	2.8583	2.76029	2.67652	2.17152	4.15737	5.45478	5.90136	1.4637	0.672626	1.27547	1.15152	0.900052	3.20373	2.34744	2.67524	2.54614	4.38381	1.9845	1.29639	0.949648	0.582143	9.21054	7.81048	11.0582	6.77449	7.35349	6.60794	3.76665	3.53739	5.43637
BdiBd21-3.1G0800000.1	1.634	1.03311	1.13345	0.237643	0.653411	0.244708	2.14847	1.85323	0.976118	1.52324	1.72384	1.83181	1.50682	2.01937	3.21733	4.05403	1.73199	1.05016	0.430568	0.719138	0.702618	2.15873	1.78015	1.2199	2.27157	2.21232	1.71991	0.809614	0.410585	0.290845	4.52111	3.25184	8.33934	4.33271	4.42834	3.1949	3.12043	1.73088	3.86517
BdiBd21-3.1G0800100.1	834.928	810.059	799.806	373.864	429.642	356.782	524.859	409.869	496.633	468.463	203.878	310.954	1016.62	1209.17	1314.32	1568.94	968.328	628.976	549.686	722.338	676.249	987.527	618.2	678.457	713.17	770.554	522.682	501.345	452.929	366.875	564.492	517.389	570.749	486.709	391.991	556.735	508.714	511.422	605.922
BdiBd21-3.1G0800200.1	0.970581	1.28576	0.506384	0.920139	0.948738	0.236874	2.67389	1.74905	0.809886	1.38232	0.876043	1.19688	1.02101	1.95472	0.274794	2.99669	1.2574	1.21985	0.125035	0.556892	1.90435	1.07029	1.06431	1.54023	0.75389	1.12428	0.587592	0.783694	0.662401	0.527876	1.68988	0.913856	3.78392	1.33221	1.90514	1.54631	2.36996	1.05819	1.97183
BdiBd21-3.1G0800300.1	0	0	0.0287091	0.0260834	0.0307361	0	0	0.0305112	0	0.0626958	0	0	0	0	0	0.388333	0.0633668	0	0	0	0	0.034674	0.0344801	0	0.0427414	0	0	0.0296207	0.0300436	0.191537	0	0.0345404	0.0686487	0.0335684	0	0	0.0632298	0.08999	0
BdiBd21-3.1G0800400.1	0.159733	0.0302291	0.267872	0	0.0286784	0.0751822	0.296363	0.0284686	0.285614	0.526488	0.423696	0.450232	0.154315	0.236349	0.232581	0.724672	0.384311	0.18068	0.211655	0.206213	0.0575646	0.0647055	0.0965154	0.228134	0.11964	0.135939	0.124332	0.0552755	0.0560645	0.0223393	0.275056	0.16114	0.160132	0.28189	0.060468	0.359912	0.235987	0.0279885	0.128379
BdiBd21-3.1G0800500.1	0.0831725	0.0367272	0.0650907	0	0	0	0	0.103765	0.242907	0.319831	0.160867	0.0683768	0	0	0.0706441	0.440224	0	0.0313599	0	0	0	0.0393073	0.0390875	0.118789	0.436074	0	0	0	0.0340581	0.0542826	0	0	0.0778217	0	0	0	0.0358394	0.0680098	0.584908
BdiBd21-3.1G0800600.1	0	0	0	0	0	0	0	0	0	0	0	0	0	0	0	0	0	0	0	0	0	0	0	0	0	0	0	0	0	0	0	0	0	0	0	0	0	0	0
BdiBd21-3.1G0800600.2	0	0	0	0	0	0	0	0	0	0	0	0	0	0	0	0	0	0	0	0	0	0	0	0	0	0	0	0	0	0	0	0	0	0	0	0	0	0	0
BdiBd21-3.1G0800700.2	0	0	0	0	0	0	0	0	0	0	0	0	0	0	0	0	0	0	0	0	0	0	0	0	0	0	0	0	0	0	0	0	0	0	0	0	0	0	0
BdiBd21-3.1G0800700.1	0	0	0	0	0	0	0	0	0	0	0	0	0	0	0	0	0	0	0	0	0	0	0	0	0	0	0	0	0	0	0	0	0	0	0	0	0	0	0
BdiBd21-3.1G0800800.2	0	0	0	0	0	0	0	0	0	0	0	0	0	0	0	0	0	0	0	0	0	0	0	0	0	0	0	0	0	0	0	0	0	0	0	0	0	0	0
BdiBd21-3.1G0800800.1	0	0	0	0	0	0	0	0	0	0	0	0	0	0	0	0	0	0	0	0	0	0	0	0	0	0	0	0	0	0	0	0	0	0	0	0	0	0	0
BdiBd21-3.1G0800900.1	94.6177	45.3961	59.7372	85.6005	91.8736	93.341	117.737	83.4003	67.2467	94.2298	161.123	115.056	82.6253	62.8484	89.52	83.3672	78.7168	73.1033	50.3198	46.7888	67.5073	120.326	116.463	93.1843	93.2488	116.777	89.0421	79.2722	83.9919	79.0564	132.943	145.659	156.006	195.767	119.513	91.6647	105.083	106.869	105.595
BdiBd21-3.1G0801000.1	0.256014	0.45885	0.406605	0.0481848	0.17034	0.148852	0.391176	0.169093	0.584332	0.656315	0.367005	0.445703	0.529578	0.311962	0.613977	1.25542	0.25363	0.238484	0.296829	0.33051	0.132966	0.256218	0.233553	0.0860339	0.447427	0.112143	0.123081	0.0547195	0.0185002	0.280118	0.272289	0.170154	0.190226	0.28939	0.146324	0.237527	0.116807	0.295541	0.232994
BdiBd21-3.1G0801100.1	4.53531	4.17404	3.60537	4.83706	7.09985	5.25175	8.34218	6.7104	4.49151	7.37377	8.86424	7.72195	5.4561	6.57235	7.40019	11.655	7.13314	3.53705	2.61072	3.37948	3.96422	9.92726	12.8669	9.05703	7.21703	10.2029	5.99355	7.75772	5.27822	3.15471	14.8083	11.7207	19.565	12.2974	13.0372	11.4544	8.19771	7.6122	12.2654
BdiBd21-3.1G0801200.2	0.299813	0.156462	0.255964	0.358519	0.411053	0.2694	0.686516	0.260696	0.193316	0.314427	0.45336	0.403329	0.147455	0.376404	0.486153	0.937701	0.423722	0.205534	0.200139	0.234578	0.286487	0.798625	0.473933	0.596883	0.666875	0.974221	0.804409	0.46216	0.401791	0.240144	1.67553	0.769884	2.42272	0.648457	0.730274	0.716483	0.399317	0.35659	0.498355
BdiBd21-3.1G0801200.1	0	0	0	0	0	0	0	0	0	0	0	0	0	0	0	0	0	0	0	0	0	0	0	0	0	0	0	0	0	0	0	0	0	0	0	0	0	0	0
BdiBd21-3.1G0801300.1	0.134423	0.178075	0.210399	0	0.16894	0.0492097	0.158712	0	0.280418	0.287172	0.103997	0.0552552	0.0606031	0.116025	0.342525	1.60085	0.116098	0.152051	0.103902	0	0.0565173	0.508227	0.252692	0.0639953	0.078309	0.333666	0	0.10854	0.110089	0.219329	0.162031	0.0632835	0.251551	0.615027	0.277051	0.192744	0.231694	0.109917	0.126044
BdiBd21-3.1G0801400.1	0.405842	0.465948	0.603461	0.288562	0	0.148571	0.319448	0.270038	0.270919	0.104041	0.533768	0.200187	0.622094	0.0700589	0.620477	1.07404	0.245361	0.275438	0.219587	0.244503	0.136507	0.11508	0.0381456	0.154568	0.567421	0.161181	0.294837	0.131079	0.0997122	0.0794619	0.260903	0.458547	0.341759	0.482781	0.071696	0.465536	0.139903	0.132742	0.152217
BdiBd21-3.1G0801500.1	0	0	0	0	0	0	0	0	0	0	0	0	0	0	0	0	0	0	0	0	0	0	0	0	0	0	0	0	0	0	0	0	0	0	0	0	0	0	0
BdiBd21-3.1G0801500.2	0	0	0	0	0	0	0	0	0	0	0	0	0	0	0	0	0	0	0	0	0	0	0	0	0	0	0	0	0	0	0	0	0	0	0	0	0	0	0
BdiBd21-3.1G0801500.5	0	0	0	0	0	0	0	0	0	0	0	0	0	0	0	0	0	0	0	0	0	0	0	0	0	0	0	0	0	0	0	0	0	0	0	0	0	0	0
BdiBd21-3.1G0801500.6	0	0	0	0	0	0	0	0	0	0	0	0	0	0	0	0	0	0	0	0	0	0	0	0	0	0	0	0	0	0	0	0	0	0	0	0	0	0	0
BdiBd21-3.1G0801601.1	0.0597436	0.0395722	0	0	0	0.0984193	0	0.335408	0.336502	0.153158	0	0	0.404021	0	0.152233	1.54156	0.0386994	0.0675784	0	0	0.0376782	0.169409	0.294808	0	0.104412	0.0444888	0	0	0.0366964	0	0.0360069	0	0.377326	0	0.0527715	0.128496	0	0	0.0840291
BdiBd21-3.1G0801700.1	4.25799	3.60319	3.91513	2.1066	2.88932	2.70265	6.28896	3.63572	3.01938	5.20884	6.8765	6.46865	5.99986	5.28223	5.44553	8.22647	5.11777	3.27807	2.38394	3.99212	3.9821	6.97809	4.72496	4.69397	4.04617	5.56992	3.33006	4.35319	3.30155	2.3933	6.69371	6.44815	9.70262	7.7556	7.16464	4.50357	4.58348	5.20275	6.39872
BdiBd21-3.1G0801800.1	0.295041	0.013959	0.0247391	0.0674295	0.0927003	0.0925788	0.0746466	0.170898	0.131889	0.283637	0.0733691	0.220899	0.0712584	0.0545697	0.0805495	0.815668	0.0136511	0.0357571	0.0488682	0.0816201	0.0398726	0.328671	0.193129	0.0902964	0.441972	0.125546	0.0287066	0.102099	0.0906116	0.0309469	0.0889092	0.163702	0.103522	0.144632	0.11169	0.196415	0.108972	0.245562	0.133384
BdiBd21-3.1G0801900.1	0.0161969	0	0	0	0	0	0	0.020207	0	0	0	0	0.0438132	0	0	0.128593	0	0	0	0	0	0	0.0456711	0	0.0283069	0	0	0	0	0	0.039047	0	0	0	0	0	0	0	0
BdiBd21-3.1G0802000.1	9.80273	2.30862	2.74899	1.1907	2.22442	1.61486	5.11183	2.64977	2.31759	7.50416	13.0191	10.5437	4.45627	2.96136	4.4406	5.56681	3.84515	3.14167	2.14682	1.61705	3.36588	4.01506	1.95791	2.99454	10.8026	4.29872	3.74622	2.27562	3.14437	1.59944	3.84021	4.61491	6.00007	4.29817	3.36729	3.16254	5.10405	5.91154	4.67242
BdiBd21-3.1G0802100.1	0.0710916	0	0	0	0	0.156151	0	0.177385	0.177964	0.0911249	0	0	0.0961524	0	0	1.12884	0.0921002	0	0	0	0	0.100794	0	0	0	0	0	0	0	0	0	0	0.299331	0	0	0	0.183802	0	0
BdiBd21-3.1G0802200.1	0.297322	0	0.0698052	0	0	0	0	0	0.223286	0.228664	0	0.0733293	0.160853	0	0.151522	0.944218	0	0	0	0	0	0	0.167674	0	0	0	0	0	0	0	0	0	0.0834584	0.0816204	0	0	0	0	0
BdiBd21-3.1G0802300.1	0	0	0	0	0	0.169401	0	0.288654	0.482659	0.59314	0	0	0.417243	0	0	2.14309	0.19983	0	0	0	0	0.109346	0.543671	0	0	0.229724	0	0.18682	0.0947434	0.151004	0	0	0.108243	0	0	0	0	0	0.433896
BdiBd21-3.1G0802400.1	7.53457	6.12631	6.35202	8.00231	8.65876	8.58572	14.7647	9.24301	7.83591	10.0812	17.1954	12.0652	8.595	11.038	11.5033	12.6133	10.0872	6.44092	5.61714	5.40164	7.14256	16.5924	15.8565	12.2438	13.0305	18.1323	13.8629	9.52575	10.7825	7.71494	19.4344	18.4835	17.9484	20.4247	11.7961	14.9761	11.2244	11.5374	11.5044
BdiBd21-3.1G0802500.1	10.316	13.2889	8.73582	1.59344	1.62732	2.51591	6.29996	0.816581	7.51567	12.5481	29.9865	20.8979	8.79488	6.37405	8.19404	19.0916	5.80664	13.745	13.1979	6.63133	8.21989	2.66293	0.581767	0.650305	1.2185	2.26748	2.07388	1.24083	1.60813	1.79694	1.28634	2.35123	1.73741	1.28901	2.41313	1.85661	1.72903	3.24615	5.64363
BdiBd21-3.1G0802600.2	0.332523	0.491332	0.510455	0.422848	0.401834	0.337099	0.634208	0.462717	0.160078	0.39344	0.653039	0.23657	0.570826	0.562982	0.879892	0.761542	0.695889	0.390596	0.326222	0.363239	0.483947	0.598379	0.432751	0.602778	0.245867	0.304759	0.435527	0.278822	0.487048	0.27545	0.955794	0.559948	0.861592	0.561745	0.790778	0.366762	0.380258	0.439227	1.04331
BdiBd21-3.1G0802600.1	0.189931	0.436121	0.208096	0.0135045	0.143221	0.152966	0.269099	0.221158	0.0950911	0.113611	0.264494	0.24983	0.188382	0.131148	0.161322	0.175925	0.311674	0.200516	0.0587229	0.130773	0.14374	0.305189	0.0535557	0.253179	0.309808	0.226295	0.172477	0.168696	0.202214	0.0867712	0.137364	0.0894155	0.568679	0.139039	0.301979	0.108934	0.229158	0.186367	0.160282
BdiBd21-3.1G0802700.1	0.878658	0.722476	0.462376	0.129258	0.26655	0.0998253	0.214639	0.6426	1.06185	0.815568	5.94219	1.68134	1.22938	0.0784548	0.694836	1.20275	0.981306	0.411263	0.351289	0.743185	0.64968	0.343658	0.213585	0.302911	0.476566	0.496367	0.412714	0.220181	0.260544	0.593232	0.511298	0.470709	1.02058	0.374288	0.776119	0.825434	0.274171	0.74325	0.383533
BdiBd21-3.1G0802800.1	0.0976373	0.0431145	0	0.0347111	0	0.107229	0	0.527846	0.488832	1.37666	5.74085	1.7659	0.176074	0	0.33172	1.29196	0.126491	0.0368138	0	0	0.0410509	0.55372	0.229426	0.0929651	0.0568792	0.339298	0	0	0.0399812	0	0.03923	0	0.22839	0.178688	0.086243	0	0	0	0.640856
BdiBd21-3.1G0802900.3	0	0	0	0	0	0	0	0	0	0	0	0	0	0	0	0	0	0	0	0	0	0	0	0	0	0	0	0	0	0	0	0	0	0	0	0	0	0	0
BdiBd21-3.1G0802900.5	0.274594	0.141464	0.161173	0.0894861	0.115035	0.142408	0.261169	0.342579	0.190942	0.215095	0.354068	0.272776	0.309493	0.414768	0.272103	0.439047	0.17787	0.189814	0.0884363	0.246178	0.288628	0.356876	0.236587	0.185196	0.346594	0.249919	0.17663	0.212482	0.0468511	0.164279	0.285019	0.495546	0.256928	0.209392	0.390773	0.153117	0.256368	0.243246	0.343302
BdiBd21-3.1G0803000.1	0.329105	0.0290651	0.103023	0.0234001	0	0.0722873	0	0.301096	0.247155	0.168738	0.0254613	0.13528	0	0.340873	0.111813	0.914507	0.0852721	0.0248176	0.0763144	0	0.027674	0.217749	0.123732	0.156678	0.0766888	0.0326762	0.0597723	0	0	0.0429581	0.132232	0.154935	0.246346	0.0602302	0.251939	0.0629187	0.0850877	0.0807324	0.0617179
BdiBd21-3.1G0803100.2	0	0	0	0	0	0	0	0	0	0	0	0	0	0	0	0	0	0	0	0	0	0	0	0	0	0	0	0	0	0	0	0	0	0	0	0	0	0	0
BdiBd21-3.1G0803100.5	0	0	0	0	0	0	0	0	0	0	0	0	0	0	0	0	0	0	0	0	0	0	0	0	0	0	0	0	0	0	0	0	0	0	0	0	0	0	0
BdiBd21-3.1G0803100.1	0	0	0	0	0	0	0	0	0	0	0	0	0	0	0	0	0	0	0	0	0	0	0	0	0	0	0	0	0	0	0	0	0	0	0	0	0	0	0
BdiBd21-3.1G0803100.3	0	0	0	0	0	0	0.155966	0	0	0	0.091978	0.0977386	0	0	0	0	0.102681	0	0	0	0	0	0	0	0	0.0786943	0	0	0.0324554	0	0	0.0373132	0	0.0725264	0.0466727	0.0378819	0.0341528	0.0648094	0
BdiBd21-3.1G0803100.4	0	0	0	0	0	0	0	0	0	0	0	0	0	0	0	0	0	0	0	0	0	0	0	0	0	0	0	0	0	0	0	0	0	0	0	0	0	0	0
BdiBd21-3.1G0803100.6	0	0	0	0	0	0	0	0	0	0	0	0	0	0	0	0	0	0	0	0	0	0	0	0	0	0	0	0	0	0	0	0	0	0	0	0	0	0	0
BdiBd21-3.1G0803200.1	0.16414	0	0	0	0	0.0600883	0	0.0853242	0.119843	0.245459	0	0.0337352	0.0740005	0.070837	0.0348538	0.841626	0	0	0	0	0.0172529	0.0193931	0.0578539	0	0.0717155	0	0	0.0165668	0	0	0.0329752	0.0386367	0.0191975	0.0375495	0	0.0196128	0.0176821	0.0167771	0.0384769
BdiBd21-3.1G0803301.1	0.0255188	0	0.0149783	0	0	0	0	0	0.0159703	0.016355	0	0	0	0	0	0.607809	0	0	0	0	0	0.0180903	0	0	0	0.0190029	0	0	0	0	0	0	0.0358157	0	0	0.0182952	0.0494828	0.01565	0.0179461
BdiBd21-3.1G0803400.1	0.0788493	0	0	0	0	0.0288652	0.015516	0.0327904	0.0657945	0.0842239	0	0.0648226	0.0888706	0	0	0.182587	0.0340501	0.0594597	0	0	0	0	0.222334	0.018769	0.0229671	0.019572	0	0.0159167	0.0322878	0	0.0158406	0.0185603	0.0184442	0.0360759	0	0	0.067953	0	0.0184835
BdiBd21-3.1G0803400.2	0	0	0	0	0	0	0	0	0	0	0	0	0	0	0	0	0	0	0	0	0	0	0	0	0	0	0	0	0	0	0	0	0	0	0	0	0	0	0
BdiBd21-3.1G0803500.1	141.494	122.405	135.133	108.316	131.551	124.774	226.322	203.63	178.477	110.83	32.568	60.044	126.904	113.368	147.036	210.668	182.31	104.227	96.9354	110.158	99.3093	231.257	168.754	203.811	177.427	179.846	139.836	149.097	137.363	100.787	221.561	175.931	262.245	177.618	161.356	198.207	251.254	196.916	255.59
BdiBd21-3.1G0803600.1	0	0	0.07432	0	0	0	0	0.236955	0.475456	0.324604	0	0	0.941911	0	0.322643	1.25661	0	0	0	0	0	0.0897614	0.357038	0.361685	0	0	0	0.15336	0	0.0619794	0	0	0	0	0	0	0	0	0.0890457
BdiBd21-3.1G0803700.1	0	0	0	0	0	0	0	0.294	0.294959	1.20825	0	0.290601	0.637455	0	0	2.10482	0	0	0	0	0	0.167056	0.664487	0	0	0	0	0.28542	0	0	0	0	0	0	0	0	0.304635	0	0.331448
BdiBd21-3.1G0803800.1	0	0	0	0	0.0517573	0	0	0	0.103092	0.21115	0.0477915	0	0.0556999	0	0.104937	1.06263	0.0533525	0	0	0	0	0	0.232248	0	0	0	0	0.0498791	0	0.0403167	0	0	0.288998	0	0.181883	0.0590499	0	0.151536	0
BdiBd21-3.1G0803900.1	0.040017	0	0	0	0	0.0439483	0	0.149774	0.150262	0	0	0	0.0541235	0	0	0.953125	0	0	0	0	0	0	0	0	0	0	0	0	0	0	0	0	0.112328	0	0	0	0	0	0
BdiBd21-3.1G0804000.1	2.50792	0	0.0726925	0	0	0	0	0.231766	0.155015	0.317496	0.0359308	1.2218	0.12563	0	0.157789	1.47491	0.160447	0	0.0358981	0	0.0781067	0	0.261915	0	0.865782	0.0461124	0	0.0375004	0.0760713	0	0.0746421	0	0.173821	0.127495	0.164093	0.0443952	0.040025	0.0759526	0.348383
BdiBd21-3.1G0804100.1	0	0	0	0	0	0	0	0.0941885	0.157493	0.161286	0	0	0.170184	0	0.0641246	0.599395	0.0652048	0	0	0.0324884	0	0.0713594	0	0	0	0	0	0.0304799	0	0	0	0.0355422	0.0353199	0	0	0	0	0	0.141581
BdiBd21-3.1G0804200.1	0	0	0	0	0	0	0	0	0	0	0	0	0	0	0	0.287021	0	0	0	0	0	0	0	0	0	0	0	0	0	0	0	0	0	0	0	0	0	0	0
BdiBd21-3.1G0804300.1	0	0	0	0	0	0	0	0	0	0	0	0	0	0	0	0.797616	0	0	0	0	0	0	0	0	0	0	0	0	0	0	0	0	0	0	0	0	0	0	0
BdiBd21-3.1G0804400.1	0	0	0	0	0	0.113086	0.0607877	0.0642319	0.128883	0.19798	0	0	0.104451	0	0.0655947	0.459853	0.166749	0	0	0	0	0.109493	0	0.036766	0	0	0	0.0623573	0.0948712	0.0252013	0	0	0.0361296	0.212004	0	0	0.0332777	0	0.0362067
BdiBd21-3.1G0804500.1	1.51141	0	0	0	0	0.0572377	0	0.390127	0.293549	0.133608	0	0.353482	0.0352449	0.0674765	0	1.03445	0	0	0	0.0336416	0	0.110839	0.0367395	0	0.546506	0	0	0.0631235	0.0640246	0	0.282697	0	0.402309	0	0.437337	0.0747294	0.538986	0.287661	0.513122
BdiBd21-3.1G0804600.1	7.32346	6.0447	6.50017	7.65485	8.59173	7.57925	15.5487	9.95711	7.02217	10.3967	11.7871	10.1624	8.47752	13.1187	15.1232	19.0965	9.63491	5.13379	3.66186	5.73348	6.38009	18.8095	21.8064	14.8312	14.1754	20.2541	11.4577	10.8269	7.82963	5.88185	22.9399	17.9802	26.4255	19.4467	15.5983	16.0423	13.1721	10.3469	16.3528
BdiBd21-3.1G0804650.1	2.47271	2.83626	3.0443	3.95584	4.62357	3.34486	6.37303	3.72446	2.83076	3.24681	4.30429	4.83417	6.03618	7.26172	7.60697	8.85819	3.75035	1.91013	1.92293	2.95865	3.38515	6.66957	7.05742	6.80473	7.43082	8.53298	6.24352	6.0628	4.22304	1.85982	9.26879	8.21966	7.02553	6.24996	5.14072	6.39922	3.70326	2.77398	4.9623
BdiBd21-3.1G0804700.1	0.52212	0.874759	0.973454	0.0327564	0	0.0168651	0.108787	0.268219	0.442082	0.393677	0.302955	0.265118	0.664635	0.0397639	0.430429	1.2192	0.298418	0.312666	0.551944	0.3172	0.174326	0.0217724	0.281458	0	0	0	0.0209179	0.0743974	0.0943242	0.0150336	0.0185104	0	0.0646584	0.0632345	0.0271287	0.022019	0	0.0188354	0.107994
BdiBd21-3.1G0804800.1	0.0447552	0.0296444	0.0788071	0.0238664	0	0.073728	0.0792628	0.111672	0.252081	0.114734	0.0259688	0.110381	0.030266	0.115889	0.228082	0.133248	0.0869715	0.0759366	0.0259451	0	0	0.126908	0.126198	0.0639203	0.0782172	0.0333274	0	0.0271031	0.02749	0.0657214	0.242762	0.316046	0	0.0614306	0.158129	0.0320863	0.115711	0.164683	0.188844
BdiBd21-3.1G0804800.2	0	0	0	0	0	0	0	0	0	0	0	0	0	0	0	0	0	0	0	0	0	0	0	0	0	0	0	0	0	0	0	0	0	0	0	0	0	0	0
BdiBd21-3.1G0804850.1	0	0	0	0	0	0.0690719	0	0	0	0.0806163	0	0	0	0	0	0	0.0814791	0	0	0	0	0	0	0	0	0	0	0	0	0	0	0	0	0	0	0	0	0	0
BdiBd21-3.1G0804900.1	0	0	0	0.165513	0	0.170433	0	0.0968049	0.874084	0.0994595	0	0	1.04947	0	0	3.23423	0	0	0	0	0	0.330037	0.546986	0	0	0	0	0.0939796	0	0.0759626	0	0	0	0	0	0	0	0.0951723	0
BdiBd21-3.1G0805000.1	2.30594	2.84589	2.82262	4.45629	4.30994	3.87448	8.02817	6.34384	5.45178	4.42099	5.67221	5.0796	3.11882	2.04136	3.06345	4.14661	2.68099	2.58605	1.69097	2.7225	2.68482	3.85617	4.64043	5.3201	4.68447	4.10941	3.86592	4.46386	3.70438	2.91348	12.5673	11.3012	12.1434	12.0112	11.0721	8.25187	7.74531	8.26746	9.42497
BdiBd21-3.1G0805100.1	4.98329	4.5932	4.37676	3.09452	4.18438	3.21042	13.3004	4.99537	4.40336	7.81011	4.42775	4.38304	9.86959	11.9645	10.5909	19.782	9.68858	2.70763	2.09412	4.70094	3.37609	24.6925	16.5162	13.6232	8.96267	16.4099	5.56281	8.08264	4.32178	3.03931	9.59158	6.71024	21.2468	10.3347	10.6039	10.1928	11.0742	8.06066	17.6703
BdiBd21-3.1G0805200.1	1.48963	1.74391	1.09801	1.1269	1.43676	1.69304	3.02675	1.75039	1.12737	2.28685	2.77395	2.00784	1.75705	1.97347	3.88402	6.25716	1.99716	1.39109	1.34554	1.22989	0.917612	3.31535	3.37007	2.177	1.9374	2.5539	1.55723	1.69931	0.914979	0.508715	3.42412	3.22918	5.20244	4.58859	3.25888	2.55814	2.35111	2.23076	3.60563
BdiBd21-3.1G0805300.1	1.66345	1.98327	1.3669	1.06447	1.777	1.18746	1.08021	2.07529	1.04103	2.1322	2.21996	2.97439	1.12492	4.95342	3.81478	3.13659	1.61627	0.658558	1.15719	0.214749	0.944172	4.00934	3.7524	3.92003	1.7443	3.34451	2.60576	3.12283	0.919568	0.244272	4.61171	3.05415	4.20237	3.53902	2.42439	3.1007	2.15036	1.32619	3.04152
BdiBd21-3.1G0805400.1	4.43336	3.15403	3.18042	2.10148	4.23041	3.51643	6.39761	5.83827	3.59659	4.94603	6.47868	5.5683	6.21827	4.67692	6.06674	9.28836	7.12618	2.87884	1.99895	1.37786	4.34928	10.1268	11.1119	5.27652	3.44358	7.58088	4.13779	5.96619	1.81541	0.803733	5.54181	7.42091	13.8272	8.78973	4.85873	4.82648	4.88202	4.02794	5.77361
BdiBd21-3.1G0805500.1	1.28608	0.627683	1.27135	1.22726	1.36111	1.04073	1.51845	3.04008	1.69444	2.42935	1.96377	4.00659	1.46479	2.10326	2.06972	4.0305	1.75382	0.765649	0.549356	0.873846	1.02453	2.39921	3.24468	2.32017	0.591483	1.61295	1.10642	1.72163	0.997829	0.596387	7.09834	4.39753	8.07504	4.27378	5.56038	2.91166	2.18754	2.98882	3.33211
BdiBd21-3.1G0805600.1	1.12283	0.991633	1.23021	0.399178	0.846688	1.39755	0.441903	0.280165	0.374771	0.671644	0.781813	0.923086	0.303728	0.581489	0.190739	4.30869	1.16371	0.762046	0.520734	0.483185	0.377669	1.0613	1.37197	0.427639	0.523289	1.56077	0.203929	0.634639	0.643698	0.293126	0.812062	0.951486	1.15565	1.1302	1.52075	0.858656	1.06443	0.183627	0.631701
BdiBd21-3.1G0805700.1	28.7085	22.2834	27.2199	29.6163	32.4486	31.4772	48.4304	32.2405	26.4352	45.5313	67.122	55.9714	29.2962	33.093	37.1748	57.9143	36.2792	24.6074	22.4444	20.9878	27.9434	45.9323	61.2759	33.5868	44.8764	50.9785	35.2653	30.3321	29.755	26.15	60.9405	56.3729	75.6059	61.268	59.5773	51.3707	42.7303	37.8056	48.4077
BdiBd21-3.1G0805800.1	0.108648	0.0539736	0.0956562	0.0869075	0.10241	0.134237	0.208454	0.152491	0.118991	0.174081	0.141844	0.100485	0.349001	0.1055	0.207635	0.539121	0.175944	0.046086	0.0314923	0.0876644	0.0685205	0.308082	0.363801	0.0387933	0.118675	0.141585	0.0739978	0.131592	0.0333675	0.026591	0.409257	0.115085	0.648072	0.223694	0.419863	0.428411	0.33357	0.166577	0.343829
BdiBd21-3.1G0805900.1	3.45116	2.89866	2.45027	0.815841	1.53521	1.40667	5.20193	2.67066	2.27858	4.49969	5.0785	3.96334	3.86572	5.75798	6.34612	9.95719	4.24824	1.93845	1.42316	2.61812	2.27376	5.27137	3.77048	2.63389	2.63229	3.77101	2.05165	2.30543	1.34764	0.812722	6.57588	5.22593	10.9857	6.46254	5.97634	5.09302	4.07808	3.26566	6.19681
BdiBd21-3.1G0806000.1	18.4037	14.7661	14.4112	19.1415	18.5963	17.897	25.3975	20.7373	16.5079	23.4505	34.015	26.5531	15.8692	18.7354	22.1462	24.2372	18.3532	16.7373	12.4449	11.4727	15.5942	22.4576	23.7411	17.3471	19.974	25.791	19.0309	19.0268	18.2574	14.2517	35.4882	30.2883	38.3631	33.164	30.0169	25.4225	22.8357	19.0817	26.2514
BdiBd21-3.1G0806100.1	0	0	0	0.0458774	0.0540609	0.0472413	0	0.134163	0.161521	0.0275685	0.0499186	0	0.0290895	0	0	0.213446	0	0	0	0	0.0542566	0.121974	0.181938	0	0	0	0	0.0260496	0	0	0.15555	0	0.0603721	0	0	0	0.0278033	0	0.0605009
BdiBd21-3.1G0806200.1	0	0	0	0	0	0.0216005	0	0	0.0246179	0.0756323	0	0	0.0266017	0	0	0.390384	0	0.0222476	0	0	0.0496164	0	0	0	0	0	0	0.0238217	0	0.0385096	0.0474156	0	0.0828134	0	0.017373	0	0	0	0.0276634
BdiBd21-3.1G0806300.1	1.05878	1.08383	0.974545	0.179649	0.241936	0.198203	0.596631	0.37526	0.361424	0.647725	0.376985	0.192879	0.846189	1.21502	1.01171	2.12538	0.592309	0.694079	0.962529	0.621304	0.713262	1.00644	0.983851	0.429593	0.546707	0.931782	0.524444	0.422597	0.133023	0.212015	1.02969	0.78166	0.77677	0.495433	0.393217	0.638309	0.342174	0.368931	0.304602
BdiBd21-3.1G0806400.1	17.3763	26.2493	21.8008	0.327245	1.11626	1.96864	0.934277	2.19605	30.7236	1.55248	0.449774	1.27452	20.3565	11.8757	8.39446	8.01327	6.75756	11.0149	14.5482	18.4089	6.33482	2.65594	1.29777	1.75289	5.3906	1.32281	4.70745	0.704131	0.972082	11.8571	0.233588	0.342116	0.226651	0.664978	0.12838	0.208398	0.083504	0.257497	0.454269
BdiBd21-3.1G0806501.1	1.83429	2.27808	2.55701	2.56769	2.88162	4.53261	6.22645	0.715135	2.1524	4.11458	3.45907	3.25159	2.4809	3.56227	4.96609	7.73663	6.0894	1.94516	1.86088	1.18402	1.59063	7.96451	6.30365	1.63736	6.81218	9.21999	1.40546	4.72099	3.09837	2.13243	10.5023	9.39104	9.815	8.96942	5.36701	4.43832	3.85322	4.49968	4.19237
BdiBd21-3.1G0806600.1	1.64641	1.59035	1.40928	2.52418	2.84512	1.95884	4.00929	1.66891	1.71728	2.68192	2.42809	2.19948	2.82989	1.5987	1.31101	5.37835	3.59936	1.28035	1.19306	0.929904	1.86035	5.64118	4.3523	2.05751	4.43596	5.77251	4.85912	4.86059	3.28665	2.51844	6.0777	4.89279	4.62148	5.88503	2.99944	4.37718	3.72459	3.7443	4.10066
BdiBd21-3.1G0806700.1	2.25157	0.852209	0.991168	0.921956	1.3896	1.41301	4.46231	2.48298	1.7362	3.0149	4.33929	3.39632	1.44107	0.936996	2.25392	3.35175	1.64078	1.04602	0.792481	0.908358	1.69891	4.6174	4.22311	2.44052	3.61879	5.29943	2.32763	2.58095	1.9263	1.29892	6.00957	5.59334	7.61805	6.78803	5.04306	4.12202	3.61231	2.19453	2.62959
BdiBd21-3.1G0806800.1	0	0	0	0	0	0	0	0	0	0	0	0	0	0	0	0	0	0	0	0	0	0	0	0	0	0	0	0	0	0	0	0	0	0	0	0	0	0	0
BdiBd21-3.1G0806800.2	0	0	0	0	0	0	0	0	0	0	0	0	0	0	0	0	0	0	0	0	0	0	0	0	0	0	0	0	0	0	0	0	0	0	0	0	0	0	0
BdiBd21-3.1G0806800.3	0	0	0	0	0	0	0	0	0	0.0148917	0	0.0143267	0	0	0	0.046119	0	0	0	0	0	0	0	0	0.0609123	0.0173027	0	0	0	0	0	0.0328165	0.0163056	0	0.010262	0	0	0	0
BdiBd21-3.1G0806850.1	0	0	0	0	0	0	0	0.0403285	0.12138	0.0414345	0	0	0	0	0	0.128321	0.125634	0.0365644	0	0	0	0.0458308	0	0	0	0	0.0440321	0	0.0794208	0	0	0.0456541	0	0	0	0.0463499	0	0.0396484	0
BdiBd21-3.1G0806900.1	15.8208	14.5797	20.1135	4.60183	3.69372	3.12475	11.0009	4.29081	8.21825	14.548	3.22927	6.67026	3.84822	2.83363	2.3901	6.95056	23.7365	25.2871	20.7355	4.23826	11.3579	11.5256	2.55672	3.12586	6.12003	12.8521	5.79219	4.24132	7.60508	1.25497	1.28139	1.0598	3.15952	1.0729	2.54081	4.30383	3.15263	3.10631	4.61747
BdiBd21-3.1G0807000.1	11.2081	11.5274	11.2003	8.43577	9.8068	10.6083	9.93891	4.39552	8.43496	10.2293	7.1071	10.1911	14.3116	8.05152	9.94159	14.0095	11.9624	11.5011	11.0348	6.53265	7.41156	17.785	13.1683	12.3941	6.90128	10.6705	8.68041	10.5535	14.6547	8.10205	5.89996	5.71068	10.8521	8.76313	5.93172	6.93353	5.53268	3.63983	5.02191
BdiBd21-3.1G0807100.1	0.198834	0.131701	0	0.212063	0.124945	0	0.11738	0.868219	0.995485	1.52919	0	0	0.268926	0	0.253325	4.53852	0.257593	0.224909	0.230533	0	0.376193	0.140953	0.700826	0.283979	0	0	0.677109	0.120411	0.366391	0.194654	0.599178	0.28082	0.69766	0.272918	0.351261	0	0.257036	0.12194	0.279659
BdiBd21-3.1G0807200.1	3.98129	3.04729	2.88207	3.01951	3.53032	2.93924	6.16308	4.00119	2.96223	3.74235	3.15715	3.3276	4.4873	6.70093	6.53773	9.08755	5.41572	2.45185	2.48751	2.51279	3.6268	7.244	3.96036	4.9596	5.64369	5.63296	4.18787	3.72368	3.55946	1.79722	9.19804	7.87208	10.4925	7.55949	6.31048	5.8989	6.63349	4.69333	5.44412
BdiBd21-3.1G0807300.1	0.0560316	0	0.0219251	0	0	0.0205121	0	0.0466027	0.140264	0.0239404	0	0.069096	0.0252612	0	0	0.222427	0	0	0	0	0	0	0	0	0.0652831	0	0	0	0	0	0	0	0	0	0	0.0267805	0.0241443	0	0
BdiBd21-3.1G0807400.2	10.8948	9.0938	8.83821	11.3599	12.8575	10.3844	18.8767	14.0619	9.36818	10.644	9.89359	10.8682	11.7704	14.0481	17.7175	21.4047	15.7783	6.51246	6.41856	9.06225	8.2396	23.6723	24.4453	22.4548	19.3501	24.174	15.1421	16.0116	13.6559	8.06437	29.2009	21.8297	34.3423	24.3765	20.8116	21.4004	23.0438	16.9753	23.577
BdiBd21-3.1G0807500.1	1.2384	1.3075	1.22421	0.754739	1.22873	1.12486	2.39662	1.24297	1.34026	1.79027	2.40964	2.04385	1.52383	2.55571	2.23025	3.58538	1.53199	0.916314	0.680129	1.23813	1.06876	3.02314	1.62783	1.71551	2.53859	2.14946	1.66153	1.46608	1.05235	0.847742	2.88447	2.39341	1.48979	3.02899	1.55446	2.5901	1.69719	1.47327	1.61084
BdiBd21-3.1G0807600.1	0.926659	1.12766	1.07515	0.655044	1.27294	0.852023	3.00239	1.43838	1.45656	1.61594	2.52587	2.0064	1.89455	2.9575	2.88289	4.17043	1.78679	0.609407	0.424759	1.57189	0.815457	3.13177	2.11162	1.93904	2.37274	2.79228	2.21628	1.3964	1.33692	0.875531	3.1691	4.09365	2.60113	3.97846	1.35151	2.7192	2.06151	2.52428	2.59153
BdiBd21-3.1G0807700.1	0	0	0	0	0	0	0	0	0	0	0	0	0	0	0	0	0	0	0	0	0	0	0	0	0	0	0	0	0	0	0	0	0	0	0	0	0	0	0
BdiBd21-3.1G0807700.2	0	0	0	0	0	0	0	0	0	0	0	0	0	0	0	0	0	0	0	0	0	0	0	0	0	0	0	0	0	0	0	0	0	0	0	0	0	0	0
BdiBd21-3.1G0807800.1	0.952241	1.26147	1.32108	1.0156	1.30555	1.04579	1.73755	1.404	1.84199	0.887693	0.803678	1.38777	0.819585	0.896627	0.220583	3.09279	1.68224	1.17504	1.60589	0.558786	0.982709	2.33197	2.07483	0.989098	1.21033	2.70746	1.17918	1.36302	1.27614	1.77969	2.71301	2.44524	5.95336	2.49525	2.29395	0.868878	2.01432	1.59268	2.31337
BdiBd21-3.1G0807900.1	0	0	0	0	0	0	0	0	0	0	0	0	0	0	0	0	0	0	0	0	0	0	0	0	0	0	0	0	0	0	0	0	0	0	0	0	0	0	0
BdiBd21-3.1G0807900.2	0	0	0	0	0	0	0	0	0	0	0	0	0	0	0	0	0	0	0	0	0	0	0	0	0	0	0	0	0	0	0	0	0	0	0	0	0	0	0
BdiBd21-3.1G0807900.5	0	0	0	0	0	0	0	0	0	0	0	0	0	0	0	0	0	0	0	0	0	0	0	0	0	0	0	0	0	0	0	0	0	0	0	0	0	0	0
BdiBd21-3.1G0807900.6	0	0	0	0	0	0	0	0	0	0	0	0	0	0	0	0	0	0	0	0	0	0	0	0	0	0	0	0	0	0	0	0	0	0	0	0	0	0	0
BdiBd21-3.1G0807900.4	1.30517	1.00858	0.383034	1.16	1.36692	0.955593	1.92624	2.71385	1.49748	0.83648	1.00975	0.670618	0.441315	1.97143	1.10857	3.66994	0.563622	1.3533	0.504414	0.421239	1.23469	2.7757	1.53343	2.33009	2.85125	2.42977	1.33338	1.97598	1.60335	0.85182	2.75314	3.22584	2.74771	3.28435	1.44107	1.09167	0.562403	0.66702	2.29464
BdiBd21-3.1G0808000.1	0.122753	0	0.108075	0	0.115705	0.101109	0.0362332	0.114858	0.076822	0.275353	0.0712262	0.0756872	0.124519	0.874103	0.703772	0.670023	0.238542	0.104138	0	0.0396181	0.116124	0.217549	0.216332	0.0876592	0.0536329	0.137114	0.0418022	0.0743376	0	0.0600862	0.406901	0.173368	1.16292	0.210612	0.731887	0.440026	0.238027	0.075281	0.647443
BdiBd21-3.1G0808100.1	0.13832	0	0.0202966	0	0	0.075954	0.040828	0.0431413	0.281333	0.110811	0.120388	0.127928	0.0701547	0.179082	0.308396	0.617719	0.0447987	0.0195573	0.0200464	0.0669632	0	0.0980546	0.0731297	0	0.211519	0.0257503	0.0235516	0	0.02124	0.0338529	0.0416819	0.219773	0.0242664	0.332248	0	0.173539	0.0223509	0.106034	0.0486364
BdiBd21-3.1G0808200.1	2.66999	0.651558	1.01727	0.574523	0.912484	0.668768	5.41995	0.964248	0.850132	1.77123	2.71796	2.45496	2.34411	2.06197	2.44684	4.32327	2.30601	0.715295	0.923264	0.755903	1.12258	4.48284	3.20299	2.84328	2.70152	4.22064	2.29702	1.47508	1.63999	0.4815	3.44421	2.67934	3.28713	5.20788	1.88258	2.4851	1.72577	1.80979	2.27296
BdiBd21-3.1G0808300.1	9.34578	6.27115	6.67426	3.44832	3.94075	4.00641	9.04651	4.33812	5.42124	7.19389	8.25455	7.14662	7.88781	10.5835	11.3163	14.7479	11.0644	6.73477	5.75736	6.39491	7.61765	8.06097	5.90011	5.05336	8.59312	7.74079	5.70044	5.52669	5.05101	3.73855	10.3534	10.5285	9.96603	9.39487	7.26365	8.90454	6.18266	5.25264	7.51621
BdiBd21-3.1G0808400.1	0.136553	0.0516845	0.114499	0.0832216	0.0735498	0.0214239	0.0690967	0.146023	0.268583	0.800149	0.271657	0.240559	0.474915	0	0.298243	1.0067	0.277995	0.198591	0.0904698	0	0.0738162	0.193604	0.165018	0.027861	0.102278	0.174318	0.0265723	0.118135	0.311535	0.152779	0.141084	0.192858	0.191651	0.133879	0.103386	0.027971	0.10087	0.0478536	0.0823116
BdiBd21-3.1G0808500.1	16.4192	13.6875	15.775	15.6972	16.9476	14.0898	28.655	19.0434	16.1361	13.6639	13.8016	12.5103	17.0565	22.5107	28.674	33.3639	20.8871	13.1878	10.2965	12.5932	13.2883	31.4445	34.5033	30.4496	24.5219	37.4008	23.0883	20.2457	17.2752	11.5971	38.1153	30.9045	45.1906	28.5138	29.9298	32.114	28.6905	21.3258	30.6011
BdiBd21-3.1G0808600.1	32.3287	34.1185	34.1468	11.3211	17.249	13.8665	15.7649	15.6824	13.9387	11.0758	6.28883	7.62424	37.6045	35.1531	41.0936	40.1784	29.0715	19.527	16.4958	34.9081	24.828	33.215	22.1595	33.8049	33.4247	29.399	22.8809	23.2543	18.0729	14.3296	21.5493	19.2262	27.6004	19.0175	18.8838	19.2522	20.1977	16.3087	26.7163
BdiBd21-3.1G0808700.1	137.393	145.683	144.626	33.064	37.6935	65.9985	124.61	34.1718	71.8822	107.792	81.7798	58.9002	210.268	167.328	165.945	223.815	176.177	83.0476	86.404	116.382	101.298	163.675	32.2363	52.9926	101.884	107.067	66.7369	62.3	57.2423	41.7423	30.5638	66.9459	50.0392	85.5157	32.6485	47.7527	46.2116	46.0124	66.0481
BdiBd21-3.1G0808800.1	17.4023	2.90568	6.57541	1.00534	3.09836	1.35376	10.3589	2.73646	0.884876	5.85536	10.6655	12.9429	7.11007	3.70816	8.86856	10.0743	10.2391	5.04412	3.57294	1.33392	5.55609	15.1121	7.18157	7.58572	12.3554	15.4425	6.0743	2.6566	3.22897	1.25998	2.11948	2.15056	2.69682	7.56395	2.32172	3.32698	3.70249	4.69137	4.94622
BdiBd21-3.1G0808833.1	27.2687	17.8211	27.3158	18.2253	15.0791	9.58323	30.9079	29.0304	32.7657	26.5642	33.3325	31.3849	12.7855	20.7121	42.6166	36.8043	28.7326	12.3379	13.0679	16.4283	11.0063	29.8982	30.7563	25.4445	46.3858	31.4065	28.7249	20.697	18.7592	16.3732	59.6028	55.9715	61.7449	49.406	50.0998	41.1848	38.0707	36.5679	48.0694
BdiBd21-3.1G0808866.1	5.30225	4.91685	5.60187	2.54476	5.99738	3.78504	8.45139	8.5995	3.31828	2.71856	5.23018	7.84623	6.45423	2.74592	4.72874	5.26205	5.15185	2.39903	2.7664	1.71128	4.68152	3.00701	3.36396	6.43686	5.09661	5.13289	3.25012	5.77975	2.93112	2.85493	14.6998	13.105	16.3717	5.45836	10.772	10.6438	6.85429	5.20275	8.9491
BdiBd21-3.1G0808900.1	9.08957	2.67584	7.82483	6.03202	4.56943	7.09869	20.0329	8.316	9.60722	12.6866	16.8772	13.2016	11.7474	7.84548	15.9555	22.4514	10.9906	7.99678	4.44966	7.56223	8.91718	17.4693	12.8151	15.5783	11.6494	16.5456	10.7306	9.78581	6.45157	4.9436	19.965	22.537	36.5707	17.744	19.8044	12.1643	15.4058	13.874	18.1823
BdiBd21-3.1G0809000.1	1.73826	1.52067	1.96354	1.67902	2.06095	1.36874	4.9566	3.0279	3.28407	3.78356	4.52923	4.52979	2.79461	6.11462	4.17856	8.07209	2.29443	1.37264	1.52104	1.69364	1.36516	4.23151	4.62401	3.4663	3.49646	2.93075	2.14441	2.78063	2.33684	2.18334	8.06481	6.85549	8.00942	6.66258	5.38841	5.54917	3.17982	3.13774	4.75132
BdiBd21-3.1G0809100.1	0.438807	0.0242209	0.0429262	0	0	0	0	0.0456207	0.0457694	0.164051	0	0.112733	0.0247288	0	0.0931772	0.907249	0.0236867	0.0413626	0.0211985	0.0236039	0.0461233	0.0259225	0.0257775	0.026113	0.511259	0.0544604	0	0.0442892	0	0.0357985	0.0440774	0.0258226	0.0513221	0.0501918	0	0.0262161	0	0	0
BdiBd21-3.1G0809200.1	0	0	0	0	0	0	0	0.031752	0.0318555	0	0	0	0.0344226	0	0	0.303094	0	0	0	0	0	0.0360841	0	0	0	0.0758088	0	0	0	0	0	0	0	0	0	0	0	0	0
BdiBd21-3.1G0809300.1	0	0	0	0	0	0	0	0	0	0	0	0	0	0	0	0	0	0	0	0	0	0	0	0	0	0	0	0	0	0	0	0	0	0	0	0	0	0	0
BdiBd21-3.1G0809300.3	0	0	0	0	0.0638868	0	0	0	0	0	0	0	0	0	0	0	0	0	0	0	0	0	0	0	0	0	0	0	0	0	0	0	0	0	0	0	0	0	0
BdiBd21-3.1G0809300.2	0	0	0	0	0	0	0	0	0.185927	0	0	0.0610602	0.0669699	0	0	0.0982795	0	0	0	0	0	0	0.13962	0	0	0	0	0	0	0	0	0	0	0	0	0	0	0	0
BdiBd21-3.1G0809400.3	0	0	0	0	0	0	0	0	0	0	0	0	0	0	0	0	0	0	0	0	0	0	0	0	0	0	0	0	0	0	0	0	0	0	0	0	0	0	0
BdiBd21-3.1G0809400.1	0	0	0	0	0	0	0	0	0	0	0	0	0	0	0	0	0	0	0	0	0	0	0	0	0	0	0	0	0	0	0	0	0	0	0	0	0	0	0
BdiBd21-3.1G0809400.2	0	0	0	0	0	0	0	0	0	0	0	0	0	0	0	0	0	0	0	0	0	0	0	0	0	0	0	0	0	0	0	0	0	0	0	0	0	0	0
BdiBd21-3.1G0809500.1	10.5487	7.21937	7.69909	9.75449	12.5189	11.0125	21.1383	17.0742	13.1084	15.9631	20.6445	16.6431	10.7165	13.5714	14.2969	18.379	14.8693	9.10179	6.8899	8.45478	9.38429	21.3925	23.8117	17.2993	16.7792	20.1849	15.6987	16.3807	13.9134	8.8238	39.6764	30.4658	38.6821	29.8817	31.2346	25.6845	22.6049	17.1466	22.7149
BdiBd21-3.1G0809600.5	0	0	0	0	0	0	0	0	0	0	0	0	0	0	0	0	0	0	0	0	0	0	0	0	0	0	0	0	0	0	0	0	0	0	0	0	0	0	0
BdiBd21-3.1G0809600.2	0	0	0	0	0	0	0	0	0	0	0	0	0	0	0	0	0	0	0	0	0	0	0	0	0	0	0	0	0	0	0	0	0	0	0	0	0	0	0
BdiBd21-3.1G0809600.3	0	0	0	0	0	0	0	0	0	0	0	0	0	0	0	0	0	0	0	0	0	0	0	0	0	0	0	0	0	0	0	0	0	0	0	0	0	0	0
BdiBd21-3.1G0809600.4	0	0	0	0	0	0	0	0	0	0	0	0	0	0	0	0	0	0	0	0	0	0	0	0	0	0	0	0	0	0	0	0	0	0	0	0	0	0	0
BdiBd21-3.1G0809600.1	0	0	0	0	0	0	0	0	0	0	0	0	0	0	0	0	0	0	0	0	0	0	0	0	0	0	0	0	0	0	0	0	0	0	0	0	0	0	0
BdiBd21-3.1G0809700.1	10.9974	7.53191	8.90294	7.53265	10.2362	9.17179	19.1283	10.419	10.1575	15.0043	19.5316	16.7397	12.2266	11.462	16.4927	19.8561	13.6484	7.53275	5.8393	8.25436	8.1516	18.8277	18.3202	17.21	15.644	19.8947	15.1544	13.1292	10.8877	6.67351	26.1327	24.7985	24.8642	25.7478	17.56	18.3922	14.6107	12.3306	16.0627
BdiBd21-3.1G0809800.1	0	0	0	0	0	0.307155	0	0	0.525091	0.716983	0	0	0.661972	0	0	3.19192	0	0	0	0	0	0.495661	0.295733	0	0	0.104133	0	0.0846849	0.0858937	0.205349	0	0	0.0981324	0	0	0	0	0	0.196683
BdiBd21-3.1G0809900.1	0	0	0	0	0	0	0.774469	0	0.328407	0.168158	0	0	0.354872	0	0	0.26039	0.679832	0.296788	0	0	0	0.372001	0	0	0	0	0	0	0	0	0	0	0	0	0	0	0	0	0.184517
BdiBd21-3.1G0810000.1	0	0	0	0	0	0	0.308727	0.217479	0	0.446887	0.101148	0.322448	0.825198	0	0.444187	1.38399	0.225835	0	0	0	0	0.617878	1.10596	0.124484	0	0	0	0.105566	0.321219	0.0853278	0	0	0.122329	0.119635	0	0	0.112673	0	0.12259
BdiBd21-3.1G0810100.1	0	0.129178	0	0	0	0	0	0	0	0.0624956	0	0	0	0	0.496945	1.35483	0.126329	0	0	0	0	0	0	0	0	0	0	0.118105	0	0	0	0	0.136859	0	0	0	0	0	0
BdiBd21-3.1G0810150.1	0.655237	0.36548	0.364349	0.110342	0.390073	0.340867	0.977216	0.215122	0.345317	0.574655	0.600308	0.340216	0.513073	1.16088	0.615121	1.43744	0.625483	0.351078	0.279889	0.311648	0.217492	0.586733	0.437589	0.541792	0.662974	0.359527	0.610682	0.793606	0.296555	0.0675223	0.498828	0.389648	0.532415	0.520689	0.456924	0.59338	0.802453	0.422988	0.873083
BdiBd21-3.1G0810200.1	5.94515	4.21301	4.58664	7.76667	10.0656	8.71036	15.1728	8.17822	6.80761	8.15291	10.1982	8.08368	9.44543	12.4029	11.0144	15.7679	6.92847	4.93348	4.21403	3.83755	6.12347	21.4406	21.3756	14.9427	13.0217	22.3483	14.3222	9.62177	9.28073	6.84949	17.2426	19.323	10.9128	18.9931	8.82869	13.4382	10.387	10.2693	11.4838
BdiBd21-3.1G0810300.1	0	0	0	0	0	0.077213	0	0.0877127	0.0879987	0.090118	0	0	0.855809	0	0.537442	1.53501	0	0	0	0	0	0.19936	0.297367	0.100413	0	0	0	0	0.172737	0	0	0.0992956	0	0.289504	0	0	0	0	0.296655
BdiBd21-3.1G0810400.1	0	0	0	0	0	0	0	0	0.455079	0.0932078	0	0	0.393401	0	0	1.15464	0.0942053	0	0	0	0	0	0.307563	0	0	0	0	0	0.267988	0	0	0	0.306173	0	0	0	0	0	0
BdiBd21-3.1G0810500.1	0.729059	0.965809	1.12815	0.424127	0.749672	0.909866	1.25206	1.28166	1.49323	0.976983	1.49983	1.22597	2.10659	1.45877	1.35107	3.35455	1.2021	0.487304	0.384222	0.641731	0.961383	2.96002	2.00903	1.27791	1.56373	1.33258	0.902811	0.923154	1.18059	1.687	1.15841	2.43378	1.58136	2.50175	2.60518	1.94819	2.27048	2.11362	3.86862
BdiBd21-3.1G0810600.1	1.41393	1.24872	0.922118	0.837781	1.28339	1.29403	1.76216	1.96	1.67143	1.20825	0.911579	2.51854	0.84994	1.62721	2.20174	4.05373	1.11942	1.68821	1.18397	1.01409	1.38712	2.78427	1.10748	1.45846	1.23554	4.44558	2.675	0.570839	2.21945	2.76841	1.79901	2.99542	2.3152	1.94075	3.88555	2.81581	2.13244	3.27581	1.54676
BdiBd21-3.1G0810700.1	7.51513	7.29619	7.95591	8.91181	7.59039	7.23588	12.4789	13.186	7.6668	10.2487	11.8472	10.283	8.19179	9.41881	12.6351	14.6439	10.4917	7.78257	5.31148	5.07247	6.96862	14.9121	17.2961	11.5909	7.52654	13.2112	7.59579	9.55931	7.54583	6.3997	26.8656	17.6413	32.8465	18.8877	25.3552	20.518	19.7625	17.5304	21.2606
BdiBd21-3.1G0810800.1	51.6185	42.738	47.103	46.3791	47.8101	55.8776	48.169	40.249	39.0342	33.8576	24.5693	22.9585	41.907	50.2967	49.1523	40.8216	48.5	46.2997	42.0804	36.1828	34.4191	41.9287	43.7789	52.8921	51.3316	50.9507	44.0368	44.1214	43.5127	39.1501	58.8173	56.0059	57.3535	55.9059	40.4296	52.4264	51.1755	47.1545	44.903
BdiBd21-3.1G0810900.1	0.613272	0.812422	0.359959	0	0	0	1.26714	0	0	0.78609	0.177923	0	0.41473	0	0	0.912933	0.397251	0	0.177761	0.593794	0.386769	0.217374	1.08079	0	0	0.45668	0	0.928473	0	0	0	0.649609	0.430364	0	0.406277	0	0.198196	0.376103	0
BdiBd21-3.1G0811000.2	1.22669	0.837143	0.741825	1.62547	1.02779	1.46968	2.76501	3.38544	1.7215	3.09709	4.52949	3.89638	1.50829	1.2513	2.08383	2.65613	1.34841	0.925041	0.99127	0.431903	0.515755	2.52975	3.77341	1.96435	1.10441	3.15563	0.658252	1.2156	1.27862	1.27369	6.85548	4.5675	10.1735	5.15329	7.78177	5.11682	2.88321	3.60191	6.7445
BdiBd21-3.1G0811100.1	0.0643781	0	0	0	0	0	0.0380051	0.080317	0	0.0412598	0	0	0	0	0.0820211	0.638899	0	0	0	0	0	0	0.317676	0.137919	0.168767	0.0958796	0	0	0	0	0	0	0.0903546	0	0	0.0461545	0	0	0.0452737
BdiBd21-3.1G0811200.1	8.79475	5.67496	5.68627	5.35994	5.78335	5.50266	12.7966	12.0109	10.1743	16.9775	33.4291	24.6214	6.75621	9.01515	11.2628	13.4902	9.27579	7.10578	5.82677	5.00275	8.66826	8.30564	9.34761	7.22086	9.55022	9.33332	7.23738	6.50852	6.04355	4.50498	20.4357	19.5617	21.5638	19.3229	18.2778	14.846	10.919	10.2116	12.7743
BdiBd21-3.1G0811300.1	0	0	0	0	0	0	0	0.228432	0.114588	0.117348	0	0	0.371466	0	0.466556	1.6354	0	0	0	0	0	0	0.387219	0	0	0	0	0	0	0.0896249	0	0	0.25698	0	0	0	0	0	0
BdiBd21-3.1G0811400.1	0	0	0.0718188	0	0	0	0	0.0763269	0.306303	0.23526	0	0	0.413733	0.633674	0	2.30721	0.0792593	0	0	0	0	0.173481	0.517533	0.0873782	0	0.0911164	0	0	0.225471	0.239574	0	0	0	0	0	0.175446	0	0	0.086049
BdiBd21-3.1G0811500.1	33.9202	35.7786	33.5079	19.1465	27.0259	29.2748	9.9367	9.50164	9.29231	6.15265	2.67376	3.11745	30.5994	25.7697	27.7235	23.8817	21.1844	26.8217	21.3706	24.9936	21.3923	29.2635	17.9111	38.4822	33.0521	17.9196	25.8048	29.9985	24.2156	19.8929	9.9131	12.3382	9.74595	9.61916	6.19019	10.0027	10.4245	9.26291	9.5417
BdiBd21-3.1G0811600.1	2.8697	3.19495	2.45488	3.01179	3.87515	2.93369	5.92938	5.17985	3.66829	6.30019	6.11133	6.53173	4.72777	6.12644	6.92335	10.5737	5.04268	2.67625	2.54849	2.64061	2.50294	8.20224	6.86512	5.25401	6.32246	8.61602	4.09611	4.32614	3.56282	1.88288	11.7388	9.85218	11.5259	9.26067	6.94375	9.0612	7.55753	5.31717	6.87016
BdiBd21-3.1G0811700.1	0	0	0	0	0	0.111804	0	0.190512	0.063711	0.130491	0	0	0	0	0.129703	0.707219	0	0	0	0	0	0.144336	0.0717646	0	0	0.151618	0	0	0	0	0	0.14378	0	0	0	0	0	0	0.0715928
BdiBd21-3.1G0811800.1	17.9041	13.2898	14.1056	3.49825	4.56464	4.4457	7.74534	3.33356	7.50995	7.91641	3.13796	6.39274	18.654	18.6023	19.5696	25.6283	15.7328	12.9222	8.96007	10.7204	11.2007	14.4503	5.59439	10.009	13.7577	10.4372	8.0858	6.49192	5.95561	4.51115	3.16293	5.2878	2.33544	4.85351	1.69594	4.68014	4.05397	3.92496	4.5008
BdiBd21-3.1G0811900.2	0	0	0	0	0	0.0292988	0	0	0	0	0	0	0	0	0	0	0	0	0	0	0	0	0	0	0	0	0	0	0	0	0.0321571	0	0.0374425	0	0.0235647	0	0	0	0
BdiBd21-3.1G0811900.1	0	0	0	0	0	0	0	0	0	0.0915511	0	0	0.0483011	0	0	0.28353	0	0	0	0	0	0	0	0.0510047	0	0	0	0	0	0	0.0430466	0	0	0	0	0	0	0	0
BdiBd21-3.1G0812000.1	2.72175	6.78422	2.27018	0.878491	0.765144	1.61256	0.676534	0.53615	3.45151	7.11518	25.9333	14.1321	1.3078	0.278198	0.456271	2.27463	0.695935	5.26617	5.93764	1.1096	1.85203	0.253875	0	0	0.500708	0.320019	1.31712	0.303626	0.263966	1.68286	0.259007	1.16332	0.201052	0.344092	0.347965	0.359451	0.138886	2.10843	0.755552
BdiBd21-3.1G0812100.1	0.323278	0.428257	0.103499	0.0940327	0.369353	0.129104	0.624583	0.513312	0.294277	0.188353	0.306947	0.144965	0.635983	0.837093	0.524202	0.408325	0.342664	0.265944	0.136297	0.60705	0.40776	0.50001	0.662952	0.88145	0.770431	0.569004	0.400323	0.747496	0.361031	0.230168	0.318823	0.332056	0.329979	0.36305	0.155755	0.337116	0.341923	0.432561	0.496024
BdiBd21-3.1G0812100.2	0	0	0	0	0	0	0	0	0	0	0	0	0	0	0	0	0	0	0	0	0	0	0	0	0	0	0	0	0	0	0	0	0	0	0	0	0	0	0
BdiBd21-3.1G0812200.1	0.0132326	0	0	0	0	0	0.0312472	0	0.0331253	0.0169616	0.0307125	0	0.0357947	0	0	0.0262646	0	0	0	0.0341663	0	0.0187612	0.0373126	0.0944957	0.0462525	0	0	0.016027	0	0	0	0.0373778	0	0.018163	0.0818188	0.075895	0	0.0162304	0.0930582
BdiBd21-3.1G0812200.2	0	0	0	0	0	0	0	0	0	0	0	0	0	0	0	0	0	0	0	0	0	0	0	0	0	0	0	0	0	0	0	0	0	0	0	0	0	0	0
BdiBd21-3.1G0812300.6	33.9344	28.3639	35.0932	30.591	34.1015	31.4265	35.9321	45.78	30.3386	44.1874	60.9455	48.655	29.9604	31.7306	33.7982	40.6263	47.0154	27.189	22.3263	25.3813	27.0912	40.4753	50.3112	34.3299	27.1819	40.311	25.3131	34.495	30.769	22.411	67.118	47.166	98.8447	51.2913	76.0656	56.6701	53.2676	43.0259	62.1228
BdiBd21-3.1G0812400.2	0.172159	0.0855242	0.227359	0.0459032	0	0.0945358	0.152449	0.107391	0.0269353	0.0551681	0.0249734	0.0265374	0.232847	0.557233	0.329009	0.12814	0.0557585	0.0730258	0.0748518	0.0555636	0.135718	0.0610216	0.121361	0.0922052	0.188048	0.1923	0.117254	0	0	0.0842696	0.0778188	0.0303932	0.0604062	0	0	0	0	0.0791851	0.060535
BdiBd21-3.1G0812400.1	0	0	0	0	0	0	0	0	0	0	0	0	0	0	0	0	0	0	0	0	0	0	0	0	0	0	0	0	0	0	0	0	0	0	0	0	0	0	0
BdiBd21-3.1G0812501.1	16.9057	15.8805	14.5775	5.44193	9.19405	7.3591	13.8634	8.12974	10.3877	7.40709	1.99755	2.95655	18.209	31.5184	42.451	44.7808	15.3709	7.30141	5.70208	13.6506	10.5455	25.9736	9.18725	18.6137	20.8431	26.3683	16.2454	13.03	7.92961	4.935	14.3756	14.6732	13.6323	11.8133	5.97313	14.1917	12	10.6317	12.3645
BdiBd21-3.1G0812600.1	0	0	0	0	0	0	0	0.0385028	0	0.0395587	0	0	0.0834823	0	0	0.183768	0	0	0	0	0.0389271	0	0	0.0440776	0.0539364	0	0	0	0	0	0	0	0.216573	0.0423608	0.136302	0	0	0	0
BdiBd21-3.1G0812700.1	10.5902	12.0598	8.01498	7.28193	5.83591	7.27669	10.2284	10.1209	14.1282	15.0096	24.2813	16.8845	7.05	5.98822	7.57638	13.6975	8.346	10.7957	12.8744	6.13692	6.41265	6.79179	7.53011	6.84171	5.51717	7.05241	5.75021	5.42407	6.6063	10.7629	15.774	19.3896	21.123	12.823	18.3844	15.027	13.8088	16.6813	19.2061
BdiBd21-3.1G0812800.1	4.19938	3.11869	2.09136	5.90384	5.67752	7.26728	3.90642	3.969	3.18555	2.69137	1.18141	1.64771	3.3562	0.988531	2.43192	4.29383	2.14317	3.02278	3.0246	2.21782	3.29044	3.15736	2.51176	4.63454	3.00237	3.60092	5.63354	5.47149	5.62776	2.67844	4.3716	3.77423	2.58971	2.62001	1.79845	1.55095	3.29006	2.34124	3.84811
BdiBd21-3.1G0812900.1	0.0255359	0	0	0.0272349	0.032093	0	0	0.0955746	0	0	0.0592679	0	0.0345377	0	0	1.11506	0	0	0	0	0	0	0.108007	0	0	0	0	0.123714	0.0313699	0	0	0	0.107519	0	0.112779	0	0.0660212	0	0.107748
BdiBd21-3.1G0813000.1	6.11207	5.30152	4.66941	9.88156	8.93129	7.88455	9.65055	10.3486	6.83052	5.12969	2.61763	3.05076	6.2656	5.58953	4.88239	4.52523	5.90729	4.80112	3.85257	5.16646	4.74185	5.15815	6.5997	9.73396	6.65497	4.00958	3.89849	10.1641	9.0876	6.98084	11.4604	6.0289	15.6928	8.82216	13.4113	11.9286	14.1406	13.982	14.3959
BdiBd21-3.1G0813100.1	0	0	0	0	0	0	0	0	0	0	0	0	0	0	0	0	0	0	0	0	0	0	0	0	0	0	0	0	0	0	0	0	0	0	0	0	0	0	0
BdiBd21-3.1G0813100.2	0	0	0	0	0	0	0	0	0	0	0	0	0	0	0	0	0	0	0	0	0	0	0	0	0	0	0	0	0	0	0	0	0	0	0	0	0	0	0
BdiBd21-3.1G0813100.3	0	0	0	0	0	0	0	0	0	0	0.0426398	0	0	0	0	0	0	0.0831234	0	0	0	0.0520945	0.103606	0	0	0	0	0	0	0	0	0	0	0	0.0973658	0	0	0	0
BdiBd21-3.1G0813150.1	0.734157	0.972563	0.574551	1.82701	0.615116	0.26876	2.31149	0.610615	0.918909	3.45048	1.41996	1.81067	2.64789	0	1.24714	1.45718	0	0	0.283733	0.315929	1.54336	1.04089	1.72511	2.44659	2.56613	1.82233	1.00004	0.889192	0.300628	0.479149	1.76988	2.07375	2.06078	1.3436	1.72928	5.26339	0.632703	2.70143	1.72098
BdiBd21-3.1G0813200.1	0.14479	0.0852478	0.113312	0.0514743	0.0202187	0.106009	0.0379891	0.361274	0.362452	0.742363	0.224034	0.65468	0.348142	0.0416574	0.163973	1.56464	0.208419	0.200172	0.111915	0.0830761	0.121752	0.205282	0.158771	0.0919073	0	0.191678	0.043828	0.0974251	0.0790527	0.204744	0.0969592	0	0.112896	0.0662456	0.113682	0	0.0207968	0.217055	0.181018
BdiBd21-3.1G0813300.1	12.2619	9.75462	10.4247	10.8531	11.5181	10.7246	19.5893	15.0612	9.17692	14.421	16.8702	16.6018	9.44626	11.1292	11.4349	13.9253	13.3471	8.79381	6.44882	8.81253	8.8094	13.666	16.1292	12.5477	11.8195	16.1439	10.2885	12.7078	11.1422	7.85835	28.4558	24.0129	36.6368	26.417	27.3285	23.4273	17.3218	16.3189	19.7354
BdiBd21-3.1G0813400.1	118.591	68.8548	82.9682	94.2937	108.115	112.607	130.502	77.9587	66.9127	108.283	153.937	112.445	92.8013	88.6672	124.718	104.317	109.442	95.0455	63.7019	59.1086	92.2386	132.39	115.829	97.259	111.011	150.593	122.275	101.614	113.284	90.5931	144.424	163.847	144.721	176.143	105.891	95.4239	98.7017	101.717	97.8656
BdiBd21-3.1G0813500.1	0	0	0	0	0	0	0	0.0947821	0	0	0	0	0	0	0.387172	1.50793	0.0492117	0	0	0	0	0	0	0.0542527	0	0	0	0	0	0	0	0	0.0533137	0	0	0	0	0	0
BdiBd21-3.1G0813600.1	0	0	0	0	0	0	0	0	0	0	0	0	0	0	0	0.656047	0	0	0	0	0	0.0585781	0	0	0	0	0	0	0	0	0	0	0	0	0	0	0	0	0
BdiBd21-3.1G0813700.1	3.29686	3.57338	3.03457	2.95682	5.46179	2.03667	2.7646	5.09465	3.6576	5.04228	4.21724	3.53427	4.78842	3.68638	3.91399	7.1758	7.13474	3.87753	2.45419	2.61176	3.40235	8.84397	7.73811	2.32757	3.8303	8.73215	2.83229	4.01576	6.02908	9.95773	7.49636	6.24364	10.858	8.69053	17.3073	12.4627	11.5991	10.9365	12.7255
BdiBd21-3.1G0813800.1	0	0	0	0	0	0.364579	0	0	0.415507	0.425514	0	0	0.598653	0	0	2.6356	0	0	0	0	0	0	0.31202	0	0	0.164802	0	0.268046	0	0	0	0	0	0	0	0	0	0	0
BdiBd21-3.1G0813900.1	0	0	0	0	0	0	0	0	0	0	0	0	0	0	0	0	0	0	0	0	0	0	0	0	0	0	0	0	0	0	0	0	0	0	0	0	0	0	0
BdiBd21-3.1G0813900.2	0	0	0	0	0	0	0	0	0	0	0	0	0	0	0	0	0	0	0	0	0	0	0	0	0	0	0	0	0	0	0	0	0	0	0	0	0	0	0
BdiBd21-3.1G0814000.1	0.0953213	0	0	0	0	0	0	0	0	0.0610912	0	0	0	0	0	0.66219	0	0	0	0	0	0	0	0	0	0	0	0.0577253	0	0	0	0	0	0	0	0	0	0	0
BdiBd21-3.1G0814100.1	0	0	0	0	0	0	0	0	0	0.17974	0	0	0	0.181548	0	1.04371	0	0	0	0	0	0	0.0494246	0	0	0	0	0	0	0	0	0	0	0	0	0	0	0	0
BdiBd21-3.1G0814200.1	0	0	0	0	0.0743861	0	0	0.295367	0.444496	0.2276	0	0	0.32021	0	0.301634	1.87965	0.153358	0	0	0	0	0.251749	0.58413	0.0845333	0	0.0881498	0	0	0.50897	0.0579435	0	0	0.0830702	0	0	0	0	0	0.0832474
BdiBd21-3.1G0814300.2	13.4174	10.1281	12.1547	7.29003	11.0721	9.81439	18.4421	12.4755	10.2664	13.4342	12.5152	9.83381	14.9286	16.7814	19.8682	19.9483	20.4325	10.6238	7.04441	9.83737	14.0499	18.1976	14.6337	12.1847	15.8392	21.5663	14.7592	12.9086	10.6982	10.1365	19.9569	21.4168	20.1104	24.1153	13.5287	16.8066	15.4467	15.867	16.2366
BdiBd21-3.1G0814400.1	0	0	0	0	0	0	0	0	0.136135	0	0	0	0.147105	0	0	1.51115	0	0	0	0	0	0	0	0.155339	0	0	0	0	0	0	0	0	0.15265	0	0.76857	0.311905	0	0.133404	0
BdiBd21-3.1G0814500.1	8.96605	7.09669	10.459	26.1317	25.903	11.0855	11.0188	19.7336	12.1752	9.5772	1.1452	4.51999	10.0675	12.5574	10.6329	14.1026	8.36472	8.26019	6.11305	5.27793	6.97041	51.0481	37.7241	49.4501	22.2233	35.189	29.5343	22.5043	22.8255	10.3785	25.9652	12.5038	29.4019	11.3005	29.3378	20.7799	28.2109	25.8677	26.6094
BdiBd21-3.1G0814600.1	15.6157	14.9079	13.289	8.24884	9.35027	8.55286	7.77303	7.26189	6.51514	7.51249	3.47838	5.08231	15.4196	20.4428	16.4345	22.0973	13.5909	11.9573	11.7754	10.7104	10.7006	15.3101	12.4324	11.7342	14.8265	11.7579	10.2254	10.502	10.0273	7.46686	13.968	11.0745	14.874	10.1568	11.9022	13.1428	12.2469	10.307	12.7226
BdiBd21-3.1G0814700.1	0	0	0	0	0.190393	0.166376	0	0	0	0.388366	0.175804	0	0	0.392274	0	1.80413	0.196261	0.342719	0	0	0	0.214786	0.213585	0	0	0	0	0	0	0.296616	0.54782	0	0.42524	0	0.133814	0.217219	0	0.371625	0
BdiBd21-3.1G0814800.12	0	0	0	0	0	0	0	0	0	0	0	0	0	0	0	0	0	0	0	0	0	0	0	0	0	0	0	0	0	0	0	0	0	0	0	0	0	0	0
BdiBd21-3.1G0814800.13	0	0	0	0	0	0	0	0	0	0	0	0	0	0	0	0	0	0	0	0	0	0	0	0	0	0	0	0	0	0	0	0	0	0	0	0	0	0	0
BdiBd21-3.1G0814800.3	0	0	0	0	0	0	0	0	0	0	0	0	0	0	0	0	0	0	0	0	0	0	0	0	0	0	0	0	0	0	0	0	0	0	0	0	0	0	0
BdiBd21-3.1G0814800.4	0	0	0	0	0	0	0	0	0	0	0	0	0	0	0	0	0	0	0	0	0	0	0	0	0	0	0	0	0	0	0	0	0	0	0	0	0	0	0
BdiBd21-3.1G0814800.5	0	0	0	0	0	0	0	0	0	0	0	0	0	0	0	0	0	0	0	0	0	0	0	0	0	0	0	0	0	0	0	0	0	0	0	0	0	0	0
BdiBd21-3.1G0814800.10	0	0	0	0	0	0	0	0	0	0	0	0	0	0	0	0	0	0	0	0	0	0	0	0	0	0	0	0	0	0	0	0	0	0	0	0	0	0	0
BdiBd21-3.1G0814800.11	0	0	0	0	0	0	0	0	0	0	0	0	0	0	0	0	0	0	0	0	0	0	0	0	0	0	0	0	0	0	0	0	0	0	0	0	0	0	0
BdiBd21-3.1G0814800.2	0	0	0	0	0	0	0	0	0	0	0	0	0	0	0	0	0	0	0	0	0	0	0	0	0	0	0	0	0	0	0	0	0	0	0	0	0	0	0
BdiBd21-3.1G0814800.7	0	0	0	0	0	0	0	0	0	0	0	0	0	0	0	0	0	0	0	0	0	0	0	0	0	0	0	0	0	0	0	0	0	0	0	0	0	0	0
BdiBd21-3.1G0814800.8	0	0	0	0	0	0	0	0	0	0	0	0	0	0	0	0	0	0	0	0	0	0	0	0	0	0	0	0	0	0	0	0	0	0	0	0	0	0	0
BdiBd21-3.1G0814800.9	0	0	0	0	0	0	0	0	0	0	0	0	0	0	0	0	0	0	0	0	0	0	0	0	0	0	0	0	0	0	0	0	0	0	0	0	0	0	0
BdiBd21-3.1G0814800.6	0	0	0	0	0	0	0	0	0	0	0	0	0	0	0	0	0	0	0	0	0	0	0	0	0	0	0	0	0	0	0	0	0	0	0	0	0	0	0
BdiBd21-3.1G0814900.1	0	0	0	0	0	0.0916429	0	0.104105	0.0522222	0.0534799	0	0	0	0	0	1.15938	0	0	0	0	0	0.0591542	0.0588234	0	0	0.124277	0	0	0	0	0	0	0	0	0	0	0	0	0.0586826
BdiBd21-3.1G0815000.1	0	0	0	0	0	0	0	0	0	0	0	0	0.0363107	0	0	0.746012	0	0	0	0	0	0	0	0	0	0	0	0	0	0	0	0	0	0	0	0	0	0	0
BdiBd21-3.1G0815100.1	0	0	0	0	0.0340277	0	0	0.0337787	0.0338889	0	0	0	0.0732395	0	0	0.2687	0	0	0.0313918	0	0	0.0383873	0.0381727	0	0	0	0	0	0	0.0265061	0	0	0	0	0	0	0	0	0
BdiBd21-3.1G0815200.2	0	0	0	0	0	0.0358347	0.115575	0	0.245042	0.167296	0.0757312	0.120711	0	0	0	0.129527	0.0422716	0	0.0378311	0	0.123469	0	0.0460029	0	0	0	0	0.0395196	0.160335	0.0319432	0.0393306	0.184333	0.0915902	0.0895731	0.144107	0	0.0843604	0	0
BdiBd21-3.1G0815200.1	0	0.0454796	0	0	0	0.0754076	0.162137	0.128493	0.128912	0.0440055	0.119522	0.211679	0.1393	0.0888966	0.0874793	0.272566	0.0444764	0	0	0	0	0	0	0.0490324	0.419996	0.40904	0.0467643	0.0415809	0.126523	0.0672187	0.372438	0.339409	0.0963674	0.0471226	0.090974	0.147678	0.0887605	0	0
BdiBd21-3.1G0815300.2	0.258724	0.533152	0.26997	0.0306598	0	0.0315713	0.339413	0.143458	0.179907	0.18424	0.066721	0.141799	0.116643	0	0	0.34235	0.223454	0.520272	0.266641	0.0371121	0	0.0407576	0.283708	0.205286	0.0502404	0.0856274	0	0.104453	0.105944	0.196999	0.0693025	0.0812011	0.0403466	0	0.076177	0	0.111485	0.0705192	0.485192
BdiBd21-3.1G0815400.1	35.0391	22.9916	22.9205	31.6774	32.6595	38.2928	52.095	42.6237	33.3467	46.0132	75.2205	51.2924	38.7148	35.5241	46.3318	62.9174	39.2872	29.4298	21.0997	20.4514	37.6599	65.5223	76.5323	48.6614	45.3888	62.4818	43.0515	48.3552	42.6032	40.3836	89.7949	95.028	110.162	80.2928	109.035	65.3917	73.1385	78.488	118.716
BdiBd21-3.1G0815500.1	15.1914	14.7736	16.1323	14.6335	17.1058	13.188	27.397	20.1303	18.1351	32.8666	30.8514	28.6958	20.1903	26.1486	23.3263	36.4706	23.7762	15.6192	11.9628	12.4133	15.4233	30.4401	31.8484	18.1224	16.3825	23.475	17.2542	19.1705	16.5046	12.9593	39.5073	32.0281	46.4629	33.4771	33.9149	30.6276	31.1032	26.3608	31.2472
BdiBd21-3.1G0815601.1	0.24316	0.0715829	0.222013	0.115262	0.0339554	0.267049	0.223297	0.269656	0.574887	0.554101	0.376244	0.366491	0.438504	0.0699597	0.413066	1.60878	0.385022	0.183366	0.250601	0.104639	0.170392	0.344752	0.533282	0.463049	0.188873	0.0804765	0.073605	0.294509	0.199142	0.211599	0.423368	0.686848	0.606712	0.704604	0.357973	0.309918	0.454042	0.198831	0.532006
BdiBd21-3.1G0815700.1	7.68863	6.08294	6.07979	4.28991	7.04587	6.05933	9.79232	6.26158	7.39583	9.67275	12.5576	10.8421	8.71396	9.53967	9.70502	12.7879	9.49959	6.80453	5.30323	5.65226	6.30812	12.6925	9.63552	8.15954	12.0686	9.62189	8.7276	7.47999	6.25306	5.57555	14.6524	14.0512	11.5154	11.9458	9.36957	10.9734	9.31799	9.84521	9.81272
BdiBd21-3.1G0815800.2	0	0	0	0	0	0	0	0	0	0	0	0	0	0	0	0.0629087	0	0	0	0	0	0	0	0	0	0	0	0	0	0	0	0	0	0	0	0	0	0	0
BdiBd21-3.1G0815800.3	0	0	0	0	0	0	0	0	0	0	0	0	0	0	0	0	0	0	0	0	0	0	0	0	0	0	0	0	0	0	0	0	0	0	0	0	0	0	0
BdiBd21-3.1G0815900.1	13.6093	9.97333	10.9667	4.19352	5.01816	5.52327	9.19475	8.36579	5.24567	9.4352	9.6564	9.75376	15.4592	18.6262	20.3097	16.0924	10.4839	8.32623	7.58026	11.4113	9.22688	13.9151	11.7745	11.7319	12.0388	12.0749	10.1928	8.39851	6.72111	5.47549	13.9796	11.4292	20.0632	13.555	16.3961	11.2975	10.7764	7.45832	10.6103
BdiBd21-3.1G0816000.1	27.5516	14.8137	21.7364	22.6333	30.0701	30.9014	43.8888	31.4853	21.3611	37.1027	49.7718	38.9962	25.3832	30.5441	31.5493	32.4902	25.0721	22.2379	15.8426	14.5083	21.5263	48.8677	46.2355	34.8093	38.5987	52.5373	35.9341	28.8776	28.4334	25.0067	65.0757	65.7723	53.3063	73.4523	46.3572	45.063	37.7792	33.4169	41.3397
BdiBd21-3.1G0816100.2	0	0	0	0	0	0	0	0	0.120361	0	0	0	0	0	0	0.286298	0	0	0	0	0	0	0	0	0	0	0	0	0.0590655	0	0	0.0679062	0	0.263981	0	0	0	0.0589733	0
BdiBd21-3.1G0816100.3	0	0	0	0	0	0	0	0	0	0	0	0	0	0	0	0	0	0	0	0	0	0	0	0	0	0	0	0	0	0	0	0	0	0	0	0	0	0	0
BdiBd21-3.1G0816100.1	0	0	0	0	0	0	0	0	0	0	0	0	0	0	0	0	0	0	0	0	0	0	0	0	0	0	0	0	0	0	0	0	0	0	0	0	0	0	0
BdiBd21-3.1G0816200.1	0.0674491	0	0	0	0	0	0	0	0	0	0.0782734	0.0831756	0	0	0	1.071	0	0	0	0	0	0	0	0	0	0	0	0	0	0	0.0813018	0	0	0	0.0595778	0.290138	0	0	0.0948667
BdiBd21-3.1G0816300.1	47.0758	3.45379	5.33867	3.37646	5.99892	5.08071	8.0196	10.4182	2.85841	9.69887	11.4084	25.4786	5.11699	4.8221	6.69326	4.41607	6.99647	4.47902	3.26144	3.42907	6.16899	10.2555	9.86648	7.18121	51.6967	13.4295	8.37104	8.48784	7.75412	4.53856	16.8709	12.5139	17.5666	16.4802	12.7265	11.4538	12.0875	21.9037	22.112
BdiBd21-3.1G0816400.1	0	0	0	0	0	0	0	0.0611792	0.0306893	0	0	0	0	0	0	0.729995	0.0317648	0	0	0	0	0.104289	0.103706	0	0	0	0	0	0	0	0	0	0	0	0	0	0	0	0
BdiBd21-3.1G0816500.1	0	0	0	0	0	0.0375687	0	0.0426774	0.0856331	0.175391	0	0	0	0	0	0.611076	0	0	0	0	0	0	0	0	0	0	0	0	0	0	0	0	0	0	0	0	0	0	0
BdiBd21-3.1G0816550.1	0.0703061	0	0.165064	0.0749837	0	0.154426	0.830094	0.0877127	0.175997	0	0.163178	0.0866987	0.47545	0.18205	0.179147	0.279092	0.546495	0	0	0	0	0.299039	0.396489	0.100413	0	0.62825	0	0	0.345473	0.34414	1.61017	0.794365	1.28277	0.482507	0.186304	0.806472	0.727084	0.172467	0.494425
BdiBd21-3.1G0816600.3	0	0	0	0	0	0	0.013031	0	0	0	0	0	0	0	0	0	0	0	0	0	0	0	0	0	0	0	0	0	0	0	0	0	0	0	0	0	0.0142674	0	0
BdiBd21-3.1G0816600.4	0	0	0	0	0	0	0	0	0	0	0	0	0	0	0	0	0	0	0	0	0	0	0	0	0	0	0	0	0	0	0	0	0	0	0	0	0	0	0
BdiBd21-3.1G0816700.1	1.65983	1.96738	0.922962	3.82005	0.988126	1.34319	0	0.108989	0.218688	1.56768	0	0	0.827087	0.226208	0.445204	1.21376	1.13176	2.27277	3.8489	0.33834	0.110189	1.36244	0.246332	0.124769	0.305351	1.56128	0.356993	0.105808	1.39513	0.598662	0	0.123381	0.245219	0	0.231494	0.125262	0	0	1.10584
BdiBd21-3.1G0816800.1	0	0	0	0	0	0	0	0	0	0	0	0	0	0	0	0	0	0	0	0	0	0	0	0	0	0	0	0	0	0	0	0	0	0	0	0	0	0	0
BdiBd21-3.1G0816800.3	0	0	0	0	0	0	0	0	0	0	0	0	0	0	0	0	0	0	0	0	0	0	0	0	0	0	0	0	0	0	0	0	0	0	0	0	0	0	0
BdiBd21-3.1G0816800.5	0	0	0	0	0	0	0	0	0	0	0	0	0	0	0	0	0	0	0	0	0	0	0	0	0	0	0	0	0	0	0	0	0	0	0	0	0	0	0
BdiBd21-3.1G0816800.2	0	0	0	0	0	0	0	0	0	0	0	0	0	0	0	0	0	0	0	0	0	0	0	0	0	0	0	0	0	0	0	0	0	0	0	0	0	0	0
BdiBd21-3.1G0816800.6	0	0	0	0	0	0	0	0	0	0	0	0	0	0	0	0	0	0	0	0	0	0	0	0	0	0	0	0	0	0	0	0	0	0	0	0	0	0	0
BdiBd21-3.1G0816800.7	0	0	0	0	0	0	0	0	0	0	0	0	0	0	0	0	0	0	0	0	0	0	0	0	0	0	0	0	0	0	0	0	0	0	0	0	0	0	0
BdiBd21-3.1G0816800.8	0	0	0	0	0	0	0	0	0	0	0	0	0	0	0	0	0	0	0	0	0	0	0	0	0	0	0	0	0	0	0	0	0	0	0	0	0	0	0
BdiBd21-3.1G0816900.1	0.287348	0.0543799	0.240941	0	0.0257952	0.0676236	0.2181	0.0512129	0.359659	0.184161	0.142912	0.278415	0.0832804	0	0.0522995	1.22215	0.106361	0	0.0713909	0.105989	0.0258886	0.349201	0.0578747	0.058628	0.322835	0.0611362	0.027958	0.149155	0.0756419	0.0200933	0.0989609	0.173928	0.0864198	0.0281722	0	0	0.106131	0.0503492	0.202076
BdiBd21-3.1G0817000.1	0	0	0.0579004	0.017535	0.0206628	0	0.0194118	0.0820465	0.226364	0.0842964	0	0.040549	0.0889472	0	0.125681	0.391594	0	0	0	0	0	0.0699304	0.0927191	0	0.0287335	0.0244861	0	0.019913	0.0403945	0	0.0396355	0	0.0230751	0	0.0580896	0.0471484	0.0637608	0.0201657	0.0231243
BdiBd21-3.1G0817100.1	7.49767	7.74546	9.28598	24.3319	13.7165	9.56884	4.16901	11.9285	4.04651	2.70387	1.67632	2.82747	4.9308	3.9185	4.96609	4.82402	4.60418	3.55316	4.62562	4.61769	4.56945	13.1658	16.6158	12.4767	5.56996	6.89792	4.12268	14.8017	14.1398	2.10998	7.07526	5.99084	7.75546	6.04256	5.14423	5.26023	8.03248	5.73709	14.641
BdiBd21-3.1G0817150.1	2.58655	1.90843	3.11322	2.19993	5.14355	2.94853	4.17496	4.90168	2.90962	3.27346	2.35572	2.38213	2.70126	6.61281	6.50738	7.47337	3.69025	1.55546	1.44251	2.70518	1.89968	7.00947	6.0009	8.74442	6.75204	7.65565	5.03964	4.24311	2.89593	2.37191	7.57739	4.94784	8.59306	8.08924	7.08546	8.77894	6.17944	3.69458	7.64434
BdiBd21-3.1G0817200.1	0	0.198327	0.175745	0.479014	0.376306	0	0.353522	0.747106	0	0	0	0.184617	0	0	0	4.16011	0.581857	0	0	0.386548	0	1.27356	0	0.427639	0	0.891869	0	0.181325	0.551741	0	0.721833	0	1.26071	0.616474	1.32239	0.429328	0.387066	0.183627	0
BdiBd21-3.1G0817300.1	3.3048	2.11351	2.74241	2.55236	4.65468	4.69328	3.56556	5.18932	2.85273	3.21358	2.11595	1.82688	2.46609	4.27872	4.35569	7.35116	3.39561	2.25581	2.37828	2.79526	1.86861	6.94753	6.58735	5.69654	3.58492	7.80718	3.57028	5.38293	4.6898	2.00813	10.371	7.4036	11.1959	7.27347	9.2607	7.27134	7.88141	4.68248	7.29285
BdiBd21-3.1G0817400.1	1.09306	0.375411	0.332667	0.431773	0.203516	0.355687	0.573583	0.606083	0.608059	0.363243	0.328864	0.299538	0.876078	0.209657	0.618942	2.00884	0.57692	0.503721	0.234689	0.418112	0.15319	0.401785	0.456615	0.636017	0.283009	0.663227	0.386016	0.441296	1.09412	0.515224	0.536782	0.457413	1.47729	0.666812	0.643667	0.406336	0.471005	1.14207	0.569402
BdiBd21-3.1G0817500.1	20.3606	21.4193	21.4409	13.5721	14.2996	9.86509	32.1705	12.8876	17.989	23.6035	25.5392	21.7848	24.9057	51.171	61.0365	65.076	37.0449	20.6599	13.0183	14.3023	18.3169	29.7163	20.0519	19.2438	27.9959	36.7896	16.9261	20.8524	16.1844	10.1129	36.8135	41.8654	40.1327	37.1939	27.1091	34.1316	24.5787	14.6901	22.5307
BdiBd21-3.1G0817600.1	16.4655	17.2807	18.5257	11.7722	10.5474	10.369	28.4877	14.1689	16.6699	23.7362	22.7601	22.7231	19.8639	24.92	28.5904	38.9278	28.7765	17.5413	14.5955	10.8933	17.3166	27.6127	17.9411	18.305	12.9931	18.8843	11.1211	14.363	11.9346	7.85872	20.5619	20.678	26.5661	25.668	16.6389	15.1073	18.2781	12.7551	18.9888
BdiBd21-3.1G0817700.1	0	0	0	0	0	0	0	0	0	0	0	0	0	0	0	0	0	0	0	0	0	0	0	0	0	0	0	0	0	0	0	0	0	0	0	0	0	0	0
BdiBd21-3.1G0817700.2	0	0	0	0	0	0	0	0	0	0	0	0	0	0	0	0	0	0	0	0	0	0	0	0	0	0	0	0	0	0	0	0	0	0	0	0	0	0	0
BdiBd21-3.1G0817700.3	0.290313	0.30767	0.272638	0.10837	0.237159	0.239125	1.114	0.434628	0.38154	0.762851	0.758031	1.03821	0.647877	0.939668	0.924686	0.749091	0.188052	0.246289	0.100979	0.281093	0.366181	0.432186	0.388839	0.435363	0.53274	0.605318	0.810677	0.263715	0.338807	0.127894	0.0699876	0.471522	0	0.458253	0.0128217	0.0208134	0.0938229	0.0890205	0.102081
BdiBd21-3.1G0817700.4	0	0	0	0	0	0	0	0	0	0	0	0	0	0	0	0	0	0	0	0	0	0	0	0	0	0	0	0	0	0	0	0	0	0	0	0	0	0	0
BdiBd21-3.1G0817700.5	0	0	0	0	0	0	0	0	0	0	0	0	0	0	0	0	0	0	0	0	0	0	0	0	0	0	0	0	0	0	0	0	0	0	0	0	0	0	0
BdiBd21-3.1G0817800.1	0.469379	0.345446	0.397947	0.750913	0.557133	0.200469	0.55419	7.6452	0.750694	2.1392	1.87621	2.05803	0.740649	0.810271	0.863798	2.01856	0.574305	0.176978	0.0302339	0.168323	0.52626	1.25703	3.56617	1.82492	0.592453	0.543711	0.177602	0.347416	0.160171	0.280812	8.17239	2.98314	9.33263	2.97078	14.0735	6.132	7.11273	6.17294	8.80239
BdiBd21-3.1G0817833.1	0.0526932	0	0.0618564	0.056199	0.0993354	0.0289349	0.155535	0.197217	0.0989302	0.101313	0	0.0324896	0.106902	0	0.134268	0.104587	0.0682647	0.0298017	0	0	0	0.0747083	0.0742905	0.0376287	0.18418	0.196193	0.287105	0.0319103	0.161829	0.0515854	0.285819	0.186051	0.0369774	0.542446	0.11636	0.226664	0.204351	0.0646305	0
BdiBd21-3.1G0817866.1	0	0	0	0	0	0.0461239	0	0	0	0.161499	0.0974757	0.207161	0	0.108749	0	1.00031	0	0.0475056	0	0	0	0	0	0	0.0733986	0.0625485	0	0	0	0	0.151871	0.0593152	0	0	0	0	0	0	0.0590699
BdiBd21-3.1G0817900.3	4.49831	3.89025	3.26796	4.23636	4.82137	3.80304	6.81422	4.72256	4.14306	5.8747	8.05683	6.51004	6.40544	7.51617	8.1749	10.2424	5.89359	3.07213	2.85373	3.83498	4.04663	9.0491	11.5353	6.83671	6.70456	8.87358	5.64183	5.98277	4.98382	3.55622	9.26884	7.8395	13.6274	9.17995	8.81634	7.9103	6.99997	4.53882	8.95308
BdiBd21-3.1G0818000.1	7.03345	7.22476	6.64497	6.0974	7.705	8.65382	8.50413	7.64863	7.01449	10.1725	13.6182	12.3839	5.62122	6.72006	8.19427	10.2649	6.55377	7.48782	7.02093	5.63256	5.90642	9.09212	10.5261	6.47305	8.11806	10.363	7.99242	7.22041	6.88453	7.23538	15.8905	14.6879	14.4376	13.6809	11.7442	9.78836	9.18947	8.83443	9.7338
BdiBd21-3.1G0818100.1	0	0	0	0	0	0	0	0	0	0	0	0	0	0	0	0	0	0	0	0	0	0	0	0	0	0	0	0	0	0	0	0	0	0	0	0	0	0	0
BdiBd21-3.1G0818100.2	0	0	0	0	0	0	0	0	0	0	0	0	0	0	0	0	0	0	0	0	0	0	0	0	0	0	0	0	0	0	0	0	0	0	0	0	0	0	0
BdiBd21-3.1G0818100.3	0	0	0	0	0	0	0	0	0	0	0	0	0	0	0	0	0	0	0	0	0	0	0	0	0	0	0	0	0	0	0	0	0	0	0	0	0	0	0
BdiBd21-3.1G0818100.4	0	0	0	0	0	0	0	0	0	0	0	0	0	0	0	0	0	0	0	0	0	0	0	0	0	0	0	0	0	0	0	0	0	0	0	0	0	0	0
BdiBd21-3.1G0818200.1	1.4647	0.676447	0.851815	0.300964	0.405314	0.605066	1.53896	0.85499	0.908236	1.44684	2.02723	1.85592	1.41761	2.64443	2.25987	3.41394	1.44491	0.911987	1.04385	0.589823	0.949157	1.60035	0.625193	0.690906	1.08028	1.58102	0.878597	0.553358	0.594272	0.526203	2.5106	2.03068	2.0557	1.73377	1.34124	1.83042	1.05963	0.807608	1.13399
BdiBd21-3.1G0818200.2	0.281194	0.219122	0.271841	0.26462	0.270246	0.417813	0.859298	0.412721	0.476177	0.212019	0.499078	0.224372	0.380319	0.599629	0.463625	0.459631	0.492864	0.318069	0.268489	0.170832	0.333815	0.633191	0.419767	0.354359	0.607065	0.221711	0.360499	0.400676	0.325116	0.0647722	0.817457	0.981168	1.16075	0.703817	0.745135	0.735233	0.791153	0.466625	0.558349
BdiBd21-3.1G0818300.1	0.188576	0.222056	0.0983863	0.0670409	0.0263332	0.069034	0	0.287545	0.524515	0.429718	0.170208	0.0516766	0.31173	0	0.213561	1.7467	0.325737	0.545115	0.0728799	0.378699	0.132143	0.237656	0.502195	0.0299254	0.109856	0.124822	0.0285411	0.177643	0.360358	0.492298	0.0505124	0	0.0588148	0.230078	0.129554	0.060087	0.162517	0.154198	0.265231
BdiBd21-3.1G0818400.2	0.122024	0.0692785	0.122781	0.223102	0.219082	0.0382892	0.185236	0.173984	0.174551	0.134066	0.141607	0.236462	0.0943084	0.451384	0.310931	0.518996	0.158084	0.236617	0.1819	0.180036	0.109938	0.148291	0.270346	0.273865	0.213258	0.259619	0.237452	0.274472	0.107073	0.0511967	0.735429	0.369298	0.562715	0.526396	0.277159	0.549892	0.315485	0.277955	0.392289
BdiBd21-3.1G0818400.1	0	0	0	0	0	0	0	0	0	0	0	0	0	0	0	0	0	0	0	0	0	0	0	0	0	0	0	0	0	0	0	0	0	0	0	0	0	0	0
BdiBd21-3.1G0818500.1	0.675906	0.165814	0.440803	0.0266991	0.220232	0.109971	0.295568	0.124926	0.282	0.417143	0.493866	0.432186	0.203149	0.194465	0.510305	1.39125	0.162157	0.254848	0.174147	0.193908	0.157878	0.354925	0.352941	0.10726	0.175001	0.335547	0.0340996	0.06064	0.153764	0.147044	0.211225	0.494981	0.421615	0.377969	0.663364	0.107684	0.453057	0.276343	0.211257
BdiBd21-3.1G0818600.2	0.908497	0.793809	1.2707	1.31941	1.09319	0.573174	1.91708	2.3392	1.50003	1.98214	1.14402	1.12032	0.993461	0.750783	0.837321	1.07426	1.37731	1.31188	0.986098	0.723677	0.609529	0.63033	0.953833	0.85582	0.304037	0.489399	0.394951	0.632114	0.5699	0.813703	2.58626	2.3205	3.7981	3.60832	3.9953	2.16186	2.4488	3.5326	1.98466
BdiBd21-3.1G0818600.1	1.95555	1.53727	1.52621	1.93668	1.82301	0.991229	2.84171	5.69713	2.71664	2.83716	1.80802	2.55726	2.74663	3.83949	3.17594	5.71553	2.38032	1.08169	0.8845	1.63682	1.69409	2.63547	4.40828	2.85434	1.89661	2.67241	2.03441	1.44453	0.923968	1.24123	9.16969	6.57087	9.65139	6.65143	8.12417	8.7817	5.68097	8.67174	7.04241
BdiBd21-3.1G0818700.1	20.0339	17.0385	18.1568	15.8521	20.1162	17.2333	31.0905	21.6066	17.0668	29.4603	36.6284	30.7736	23.3564	29.0912	35.0497	39.9621	29.9178	14.4356	12.1289	16.0245	18.3508	33.5697	38.9479	28.7482	27.075	34.8097	23.9988	24.2705	16.9407	11.8927	50.8056	41.3281	54.617	43.837	39.6108	39.7609	30.4015	24.5663	33.2529
BdiBd21-3.1G0818800.1	5.81947	4.91539	4.55431	3.68069	5.45699	4.03784	10.12	4.82612	4.3619	6.79439	7.70881	5.42399	5.84217	9.05301	9.71333	14.1026	7.86065	4.92422	3.34746	4.0913	4.63746	10.7613	10.9078	7.10342	6.38613	10.8506	5.976	6.09221	5.88823	4.36117	14.0294	12.1693	16.4777	13.2355	12.1734	9.68651	10.1326	7.42833	10.4851
BdiBd21-3.1G0818850.1	0.879897	0.639216	0.810778	0.191724	0.178361	0.457193	0.402148	0.165252	0.426319	0.824664	0.911308	0.921714	0.665417	1.15145	0.84379	1.55866	0.858004	0.620716	0.54848	0.598503	0.525086	1.05972	0.320139	0.135128	1.42202	0.408635	0.7346	0.618798	0.313816	0.426068	0.262302	0.507774	0.23902	0.441539	0.150428	0.352719	0.379152	0.731093	0.399216
BdiBd21-3.1G0818900.2	0.622603	0.1207	0.374349	0.210545	0.190847	0.266836	0.0896462	0.0947255	0.114041	0.0973232	0.088112	0.0561783	0.267001	0.157284	0.348247	0.753515	0.275421	0.137415	0.105638	0.156833	0.172385	0.150709	0.149866	0.23857	0.265391	0.158312	0.0206849	0.349452	0.149238	0.208127	0.237955	0.0857876	0.213128	0.312651	0.12072	0.0653213	0.176674	0.130379	0.213582
BdiBd21-3.1G0819100.1	5.26413	3.51659	4.19893	2.95114	3.92992	4.20008	3.29357	2.30141	3.1818	1.73014	0.496023	0.998696	5.35507	5.47566	6.93607	7.01027	3.96362	3.12991	3.31251	2.41052	3.97253	5.80492	2.69593	5.07648	6.3692	3.48444	3.61593	5.2314	4.44937	2.48864	3.22687	4.3528	2.21015	3.05694	2.16593	2.58052	3.46067	2.42816	3.95511
BdiBd21-3.1G0819200.1	1.02527	0.419447	0.442486	1.14172	1.55382	1.92081	0.658666	1.14744	0.717127	0.753724	1.27729	1.35729	0.611775	0.976037	1.22941	1.67587	1.25012	0.903901	0.454511	0.389296	0.836778	2.52247	3.10356	1.29204	2.08168	1.41468	1.74572	2.15485	1.88926	1.93363	1.78106	1.85262	2.37006	2.00744	2.46382	2.01057	1.24742	1.25754	1.82375
BdiBd21-3.1G0819300.1	0.0915496	0.242558	0	0	0.115058	0.100543	0	0	0.114588	0.469392	0	0	0.123822	0	0.933113	0.908555	0.118604	0.103555	0	0.236378	0.115474	0.129799	0.516292	0	0.159998	0.272694	0.24941	0	0	0.0896249	0	0	0.12849	0.37698	0.323463	0	0	0.224579	0.386292
BdiBd21-3.1G0819400.1	0	0	0	0	0	0	0	0	0	0.175391	0	0	0.185067	0	0	0.543179	0	0	0	0	0	0	0	0	0	0	0	0	0	0	0	0	0	0	0	0	0	0	0
BdiBd21-3.1G0819500.1	0	0	0	0	0	0	0	0	0	0.131898	0	0	0	0	0	0.204241	0	0	0	0	0	0	0	0	0	0	0	0	0	0	0	0	0.0722106	0	0	0	0	0	0
BdiBd21-3.1G0819600.1	0	0	0	0	0.0737005	0	0	0.0731613	0.220199	0.187919	0	0	0.0396573	0	0.0747135	1.16396	0	0	0	0	0	0.0415715	0	0	0	0.131006	0	0.0710261	0	0	0	0	0	0	0	0	0	0	0.12372
BdiBd21-3.1G0819700.1	0	0	0	0	0	0	0	0.0885279	0.0888165	0	0	0	0	0.183742	0.180812	1.12674	0	0	0	0	0	0	0.100044	0	0	0.105681	0	0	0.087171	0	0	0	0	0	0	0	0.0917302	0	0
BdiBd21-3.1G0819800.1	0	0	0	0	0	0	0	0	0	0	0	0	0	0	0	0.104084	0	0	0	0	0	0	0	0	0	0	0	0	0	0	0	0	0	0	0	0	0	0	0
BdiBd21-3.1G0819900.1	0	0	0	0	0.047504	0.0207558	0	0.117891	0.118275	0.193798	0	0	0.127807	0	0	0.712721	0.0244841	0	0	0	0	0.0803853	0.133226	0	0	0.0281468	0	0	0.0464336	0	0	0	0.0265249	0	0	0.0541973	0	0.0463612	0.106326
BdiBd21-3.1G0820000.1	0.0594182	0.0393566	0.0348754	0	0	0.0326277	0	0.0741292	0.148742	0.342729	0.10343	0.109908	0.160728	0	0	0.471741	0.0384886	0	0.103336	0.076708	0.037473	0	0	0	0	0	0.0404684	0	0.109489	0	0	0.0839183	0.12509	0.0407784	0.0524841	0	0.0768107	0.109319	0.167143
BdiBd21-3.1G0820100.1	0	0	0	0	0.0762782	0.199968	0	0.0757202	0.151934	0	0.0704336	0	0.246266	0	0	0.963733	0	0	0	0	0	0	0.17114	0.433418	0.53036	0.45196	0	0	0.149119	0.118835	0.365794	0.0857194	0.766649	0.249922	0.268053	0.0870259	0.0784592	0.297773	0.85365
BdiBd21-3.1G0820200.1	11.3915	11.4162	11.3342	1.69368	3.9916	5.44139	9.02482	5.20395	9.19623	11.7518	7.44522	10.6009	12.572	6.79855	6.20458	12.0616	10.0671	9.74782	10.4089	7.70845	9.80148	10.0267	5.58235	6.50175	7.17889	9.2396	6.20101	5.30852	3.84964	4.9334	4.72164	8.49283	5.85431	9.96855	4.86271	8.59191	5.36482	6.93412	7.11758
BdiBd21-3.1G0820300.1	0.455835	0	0	0	0	0	0	0	0.0203767	0.0834697	0	0.0200757	0	0	0.0414827	0.613943	0	0	0	0.021017	0	0	0.0229524	0	0.227614	0	0	0	0.0199991	0	0	0	0.114244	0	0	0	0	0	0
BdiBd21-3.1G0820400.1	1.97078	1.41211	1.80424	2.43239	2.21202	2.19162	4.4196	2.28862	2.57533	2.971	5.25016	4.83002	1.50878	1.44428	2.49509	4.1085	2.21597	2.20119	1.8251	1.39214	2.2044	3.25108	3.4426	2.51377	1.8846	2.32595	2.14424	2.29689	2.40581	2.06283	5.19931	4.93661	5.89731	5.32509	3.60202	3.18128	3.26869	2.6453	3.57383
BdiBd21-3.1G0820500.1	3.11955	2.4389	1.92107	2.20898	2.82797	2.75205	5.64558	3.03058	4.35266	5.73574	8.13057	7.69383	3.35464	3.04571	5.14727	7.51137	4.07455	2.7188	1.98632	2.04666	3.25749	5.90928	4.57842	3.17722	3.44098	4.98876	3.83135	3.93317	3.23543	3.05397	6.07188	6.96992	6.24445	7.72141	4.26877	5.49959	4.23102	5.11215	4.49553
BdiBd21-3.1G0820600.1	0.385896	0.456438	0.598611	0.705551	0.588912	0.575167	1.61095	0.980071	1.22477	1.20127	1.37546	0.832777	0.857457	0.785115	0.737479	1.77808	0.89274	0.483271	0.287626	0.44481	0.643196	1.48505	0.777234	0.905453	0.891196	1.02629	1.23904	0.701081	0.931187	0.472229	1.27917	1.26521	1.70219	2.00521	0.803461	1.30426	1.08679	1.14949	1.00798
BdiBd21-3.1G0820650.1	0.829917	0.732946	0.324746	0.295045	1.3907	0.303816	0.653248	0.690261	0.692511	0	0.642069	0.682281	0.748316	0	0	1.09817	0.71678	0.312917	0	0.714274	0.348933	0.392218	0	0.790203	0	0.824009	1.13048	1.67529	0.33984	1.89576	0.333455	1.17212	0.388263	0.759424	0.244355	0	0	1.01793	0.778182
BdiBd21-3.1G0820700.1	0	0	0	0	0	0	0	0	0	0	0	0	0	0	0	0	0	0	0	0	0	0	0	0	0	0	0	0	0	0	0	0	0	0	0	0	0	0	0
BdiBd21-3.1G0820800.1	0.0831725	0	0	0	0	0	0	0	0	0	0	0	0.112492	0	0	0.41271	0.0538756	0	0	0	0	0	0.0586312	0	0	0.0619353	0	0	0	0	0	0	0	0	0	0	0	0	0.116982
BdiBd21-3.1G0820901.3	0	0	0	0	0	0	0	0	0	0	0	0	0	0	0	0.0705198	0	0	0	0	0	0	0	0	0	0	0	0	0	0	0	0	0	0	0	0	0	0	0
BdiBd21-3.1G0820901.4	0	0	0	0	0	0	0	0	0	0	0	0	0	0	0	0	0	0	0	0	0	0	0	0	0	0	0	0	0	0	0	0	0	0	0	0	0	0	0
BdiBd21-3.1G0820901.1	0	0	0	0	0	0	0	0	0	0	0	0	0	0	0	0	0	0	0	0	0	0	0	0	0	0	0	0	0	0	0	0	0	0	0	0	0	0	0
BdiBd21-3.1G0820901.2	0	0	0	0	0	0	0	0	0	0	0	0	0	0	0	0	0	0	0	0	0	0	0	0	0	0	0	0	0	0	0	0	0	0	0	0	0	0	0
BdiBd21-3.1G0820901.5	0	0	0	0	0	0	0	0	0	0	0	0	0	0	0	0	0	0	0	0	0	0	0	0	0	0	0	0	0	0	0	0	0	0	0	0	0	0	0
BdiBd21-3.1G0821000.1	3.12612	2.76573	2.64533	4.66539	5.03946	3.50602	6.19508	6.9044	5.33691	4.43182	4.61487	4.71319	2.91337	4.54793	4.89763	5.87595	3.44888	2.52398	2.0748	2.42432	2.87022	6.48386	8.34762	5.74269	4.16996	6.44902	3.12975	3.21097	3.24323	3.11447	10.7186	8.36221	16.4958	10.1283	12.2258	11.0714	7.08276	6.48989	8.70051
BdiBd21-3.1G0821100.1	0.874049	1.12053	1.32393	1.1427	0.673265	0.588335	2.92948	1.58291	0.670519	0.93965	0.196319	0.764921	3.08888	1.7522	1.58057	2.8541	1.13234	0.510282	0.686492	0.800789	0.462323	2.79825	3.53788	4.10742	1.52755	1.13377	0.576092	1.74161	1.24692	0.745264	2.14111	2.03087	3.40318	3.05733	1.84295	2.10225	1.9682	1.86746	2.73628
BdiBd21-3.1G0821200.1	0.0503644	0	0.0591226	0	0	0	0.0594645	0.125668	0.252155	0.129114	0.233787	0.310537	0	0	0.128334	0.79972	0	0	0	0	0	0.0714065	0.0710072	0	0	0.0750087	0.0686041	0	0	0	0	0	0.0706864	0.483908	0	0	0	0	0
BdiBd21-3.1G0821300.1	2.73838	2.13389	3.78185	1.20259	1.4171	2.29977	3.80372	1.6077	2.82264	3.92299	6.91646	4.56869	4.79301	6.67363	6.15677	4.79579	4.17365	2.18646	1.86761	1.66363	2.84447	5.25275	1.36262	3.22083	6.19335	5.27783	6.14369	1.75587	2.37458	1.89233	3.10662	5.915	0.904308	3.97977	1.99196	3.23354	2.70701	3.55631	1.58592
BdiBd21-3.1G0821400.1	4.04342	3.06083	2.69177	0.616063	1.84788	1.48022	3.01734	1.22291	2.65098	3.83665	5.54546	5.09412	3.36176	4.35117	4.95082	6.14943	3.62827	1.90075	2.04975	2.35013	2.73771	4.7897	2.19637	2.72495	5.78173	4.95312	4.48251	2.79845	1.93527	1.54224	2.97495	4.94429	1.79338	4.06036	1.68528	2.78591	2.39853	2.18988	1.25558
BdiBd21-3.1G0821501.1	0.158079	0.209413	0.185569	0.421492	0.496677	0.434023	0.186642	0.887478	0.791441	0.70919	0.0917241	0.0974688	0	0.204665	0.201402	0.470643	0.102397	0.268215	0	0.204078	0	0.44825	0.445743	0.112886	0.138135	0.117716	0.322993	0.0957308	0.291292	0.309512	0.190546	0.669783	0.887458	0.650935	1.04724	1.01999	1.63481	0.193891	0.444676
BdiBd21-3.1G0821600.1	0	0	0	0	0	0	0	0.0865177	0.0433999	0	0	0	0.140692	0	0.0883533	0.206467	0.134762	0	0	0	0	0	0	0	0	0	0	0	0	0.0339451	0	0	0	0	0	0	0	0	0
BdiBd21-3.1G0821700.1	0	0	0	0	0	0	0	0	0	0	0	0	0	0	0	0	0	0	0	0	0	0	0	0	0	0	0	0	0	0	0	0	0	0	0	0	0	0	0
BdiBd21-3.1G0821700.2	0	0	0	0	0	0	0	0	0	0	0	0	0	0	0	0	0	0	0	0	0	0	0	0	0	0	0	0	0	0	0.0156148	0	0	0	0	0	0	0	0
BdiBd21-3.1G0821800.1	0	0	0.0240166	0.02182	0	0.0449374	0	0.0765723	0.153644	0.288465	0.0474842	0	0.33205	0.0529759	0.104263	1.17762	0.238542	0.0231418	0	0.0264121	0	0.0290065	0.374976	0.0292197	0	0.0609396	0	0.0495584	0.0753987	0.100144	0.0986427	0	0.0574279	0	0.0361426	0.0880053	0	0	0.0287752
BdiBd21-3.1G0821900.1	0.212258	0	0.0355957	0.0970202	0.0762176	0.299714	0.071603	0.18915	0.22772	0.310939	0.140755	0.186964	0.0820236	0.157034	0	0.421298	0.353551	0.0342991	0	0.0391461	0.11474	0.257948	0.342008	0.476381	0.0529939	0.13548	0.330433	0.367259	0.0745004	0.0593703	0.621355	0.471082	0.212789	0.291344	0.187488	0.130435	0.117595	0.111576	0.383837
BdiBd21-3.1G0821900.2	0	0	0	0	0	0	0	0	0	0	0	0	0	0	0	0	0	0	0	0	0	0	0	0	0	0	0	0	0	0	0	0	0	0	0	0	0	0	0
BdiBd21-3.1G0821900.3	0	0	0	0	0	0	0	0	0	0	0	0	0	0	0	0	0	0	0	0	0	0	0	0	0	0	0	0	0	0	0	0	0	0	0	0	0	0	0
BdiBd21-3.1G0822000.1	127.619	83.7193	81.3028	66.4389	81.2077	81.0912	78.499	60.5004	46.0076	92.33	142.786	110.377	80.9395	100.69	134.249	140.923	99.0827	97.3797	86.3565	62.4387	85.9755	91.155	82.2808	66.1288	120.591	118.323	88.3681	74.6681	82.0715	60.4796	78.1198	131.788	75.7545	125.867	71.885	84.1432	65.1898	63.5931	68.7508
BdiBd21-3.1G0822200.1	0	0	0	0	0	0	0	0	0	0	0	0	0	0	0	0	0	0	0	0	0	0	0	0	0	0	0	0	0	0	0	0	0	0	0	0	0	0	0
BdiBd21-3.1G0822200.4	0	0	0	0	0	0.0559022	0	0.031752	0	0.0326227	0.0295352	0.0627699	0	0	0	0.252578	0.0329719	0	0.0295082	0	0	0.144336	0.179411	0.0726987	0	0.189522	0.034668	0.0616506	0.093796	0	0.153389	0.035945	0.0714404	0.104801	0.0899227	0.0364929	0	0.0312165	0.214778
BdiBd21-3.1G0822300.1	0	0	0	0	0	0.0789579	0	0.35878	0.179975	0.368618	0	0	0.291717	0	0	1.71239	0.186282	0	0	0	0	0.40773	0.40545	0	0	0	0	0	0	0.21115	0	0	0	0.0986823	0.317524	0	0.185879	0.0881822	0
BdiBd21-3.1G0822400.1	173.85	92.8815	116.986	184.338	194.968	193.818	248.226	190.638	137.82	165.779	289.455	181.489	156.042	126.71	180.289	141.372	146.102	124.093	100.333	100.094	130.336	234.674	242.396	198.926	206.229	246.965	210.029	191.937	215.06	164.979	271.995	302.167	313.009	376.569	252.222	204.402	206.035	200.122	229.862
BdiBd21-3.1G0822500.1	11.3307	8.85003	9.35923	6.73134	9.12518	8.64984	23.8914	12.5348	17.6368	15.6503	27.869	19.8369	13.3632	21.8283	24.5488	28.6135	16.9566	12.4487	8.44888	8.76075	12.7506	17.0741	18.9491	11.8891	12.8738	17.726	12.7401	9.88	8.95198	14.2593	38.5893	30.975	31.5338	32.9749	28.4101	30.4009	26.2492	21.9838	19.1139
BdiBd21-3.1G0822600.1	9.54831	0.203287	0.32025	0.10911	0.0642863	0.29961	1.08709	0.872152	0.32012	2.86305	6.07456	7.59042	1.6604	0.309054	0.825486	1.25217	0.88357	0.327871	0.375607	0.198108	0.924774	1.03949	0.721172	0.389631	4.6188	0.380906	0.557412	0.206512	0.230405	0.166921	0.369943	1.08365	0.335026	2.27013	0.481944	0.220033	0.506954	0.83653	1.22306
BdiBd21-3.1G0822700.1	4.77414	4.32845	4.72991	2.90701	3.48938	2.91906	8.07536	3.48497	3.34801	4.79576	6.93519	5.53238	5.06034	6.13722	6.47075	12.4665	5.46119	3.5044	2.90502	3.3658	4.18534	7.24882	6.80252	4.61822	3.16584	6.95895	3.57441	3.32175	2.45409	2.48605	8.48914	7.723	7.76973	10.8286	4.94974	5.38897	5.73389	2.61637	4.28604
BdiBd21-3.1G0822800.1	3.40612	2.22174	3.06479	2.471	2.04258	2.1457	5.1035	3.86115	4.21999	3.05838	3.13008	3.11291	2.19818	2.55191	3.78887	5.0447	3.35991	2.73803	2.12491	1.89729	2.81327	5.46654	5.97226	2.93857	2.08498	3.93979	2.1903	2.19882	1.8054	2.23429	6.06472	7.59436	7.66819	7.57051	3.69587	4.2889	4.6937	3.24465	4.71773
BdiBd21-3.1G0822900.1	5.72811	4.77612	5.69581	6.5764	8.38468	9.99134	11.6962	5.80111	6.66351	7.16951	8.75888	6.52352	5.332	6.45642	4.63633	9.29613	7.81372	5.71703	3.67225	4.74144	4.37752	12.3253	9.9286	8.42162	11.9541	14.2518	9.77618	8.44771	9.64451	6.03651	11.2098	14.4193	8.22857	14.6147	6.27991	10.3874	9.3649	7.85235	7.06133
BdiBd21-3.1G0823000.1	0.0437299	0	0	0	0.0549588	0.0960518	0	0.16367	0.0547346	0.112106	0	0	0	0	0	0.52078	0	0	0	0	0	0	0.123307	0	0.0764253	0	0	0.0529645	0.0537205	0	0	0	0.12275	0	0	0	0.0565302	0	0.184517
BdiBd21-3.1G0823100.1	0	0	0.122378	0.177897	0.183426	0.0228982	0.270789	0.364168	0.260968	0.187077	0.0483918	0.0514226	0.169199	0	0	0.496604	0.0540227	0.0471683	0	0.0269169	0.0525972	0.0886829	0.117583	0.0297783	0.0364387	0.27947	0.113603	0.0252528	0.23052	0.102058	0.201057	0.323917	0.526731	0.143092	0.276251	0.538125	0.0808589	0.23016	0.615831
BdiBd21-3.1G0823200.1	0.471069	0.31202	0.184329	0.0628013	0.222011	0.107781	0.0231743	0.465261	0.368509	0.201271	0.0683333	0.145226	0.212376	0.101648	0.250069	0.662287	0.254282	0.0444037	0.113785	0.101357	0.0495144	0.222627	0.3044	0.224263	0.171515	0.204625	0.0802086	0.0713182	0.12056	0	0.283909	0.166327	0.220382	0.134705	0.104024	0.30958	0.177612	0.361117	0.248458
BdiBd21-3.1G0823300.1	387.703	389.298	493.708	190.338	193.721	123.962	210.739	235.619	231.725	155.759	89.2553	168.584	303.085	311.942	277.996	378.964	424.366	265.017	294.057	342.417	291.988	466.251	318.719	292.927	207.221	450.03	159.322	186.721	162.976	126.446	240.15	193.044	383.195	193.226	277.403	303.754	255.504	285.667	403.976
BdiBd21-3.1G0823400.1	0.166951	0.147444	0.16332	0.178059	0.209821	0.305588	0.0985585	0.694286	0.522412	0.213997	0.54894	0.651947	0.526876	0.144101	0.283606	2.48528	0.252336	0.346216	0.25809	0.395141	0.0701935	0.552308	0.666909	0.556367	0.0972584	0.538729	0.0758046	0.235908	0.30764	0.190682	0.5031	0.392985	0.820106	0.72566	0.540716	0.398974	0.32373	0.170644	0.508768
BdiBd21-3.1G0823500.1	25.2498	22.1732	19.2767	20.2164	22.0246	24.229	36.858	27.7278	30.6575	52.3789	99.4084	73.8672	27.9868	38.9485	49.7842	66.3626	36.3917	29.8094	27.7825	18.2048	27.6208	25.2521	35.0659	18.5055	23.0553	29.1284	23.4538	18.1685	17.6119	31.8316	48.0738	56.9194	42.9675	60.0163	47.5578	52.1313	32.8786	33.3388	34.4789
BdiBd21-3.1G0823600.1	9.39668	5.78768	5.82065	8.3947	9.19489	12.0715	10.9717	6.57534	6.50998	6.57788	7.88677	7.65382	4.78352	4.48924	5.56626	4.81757	6.64828	8.00114	5.54787	5.14783	6.1667	10.1763	10.5594	9.5578	6.72647	14.0463	10.4382	8.60925	10.6064	9.19913	7.85755	13.0264	7.05644	11.5652	4.22661	7.40795	7.88897	7.22998	6.68134
BdiBd21-3.1G0823700.1	5.61065	3.65732	3.76362	0.5699	1.45504	1.98874	2.10299	1.07404	2.52664	2.43529	0.964601	1.83038	4.01507	3.07475	2.64751	3.88884	2.34598	3.22358	2.82233	2.83599	2.77084	2.2307	1.92526	2.11991	2.64594	1.90112	1.81966	1.18651	1.27638	1.65653	1.21662	1.38358	1.37492	1.58912	0.865314	1.02157	1.57339	1.09234	1.46136
BdiBd21-3.1G0823800.5	0	0	0	0	0	0	0	0	0	0	0	0	0	0	0	0	0	0	0	0	0	0	0	0	0	0	0	0	0	0	0	0	0	0	0	0	0	0	0
BdiBd21-3.1G0823800.6	0	0	0	0	0	0	0	0	0	0	0	0	0	0	0	0	0	0	0	0	0	0	0	0	0	0	0	0	0	0	0	0	0	0	0	0	0	0	0
BdiBd21-3.1G0823800.7	0	0	0	0	0	0	0	0	0	0	0	0	0	0	0	0	0	0	0	0	0	0	0	0	0	0	0	0	0	0	0	0	0	0	0	0	0	0	0
BdiBd21-3.1G0823800.8	0	0	0	0	0	0	0	0	0	0	0	0	0	0	0	0	0	0	0	0	0	0	0	0	0	0	0	0	0	0	0	0	0	0	0	0	0	0	0
BdiBd21-3.1G0823800.1	0	0	0	0	0	0	0	0	0	0	0	0	0	0	0	0	0	0	0	0	0	0	0	0	0	0	0	0	0	0	0	0	0	0	0	0	0	0	0
BdiBd21-3.1G0823800.2	0	0	0	0	0	0	0	0	0	0	0	0	0	0	0	0	0	0	0	0	0	0	0	0	0	0	0	0	0	0	0	0	0	0	0	0	0	0	0
BdiBd21-3.1G0823800.3	0	0	0	0	0	0	0	0	0	0	0	0	0	0	0	0	0	0	0	0	0	0	0	0	0	0	0	0	0	0	0	0	0	0	0	0	0	0	0
BdiBd21-3.1G0823800.4	0	0	0	0	0	0	0	0	0	0	0	0	0	0	0	0	0	0	0	0	0	0	0	0	0	0	0	0	0	0	0	0	0	0	0	0	0	0	0
BdiBd21-3.1G0823900.1	4.01251	3.0754	3.53271	5.37991	5.36702	5.44543	2.60563	4.00476	4.80703	3.78394	3.02669	4.41793	3.72136	2.44906	3.57851	4.20964	5.75523	4.47387	4.71866	2.55305	3.32587	4.91686	8.76853	4.74834	3.70663	5.33564	2.69379	3.92259	5.49256	6.17281	4.76751	5.01935	5.14885	5.4682	5.97459	3.16436	4.40897	4.32391	5.32108
BdiBd21-3.1G0823900.2	0	0	0	0	0	0	0	0	0	0	0	0	0	0	0	0	0	0	0	0	0	0	0	0	0	0	0	0	0	0	0	0	0	0	0	0	0	0	0
BdiBd21-3.1G0824000.1	0.29879	0.274027	0.323768	0.122565	0.202199	0.252418	0.488461	0.688183	0.460284	0.589212	0.69348	0.368457	0.497376	0.238057	0.409957	1.55105	0.80395	0.285977	0.026648	0.0593437	0.289902	0.358451	0.259234	0.361086	0.361513	0.205382	0.406999	0.250537	0.225878	0.225007	0.609495	0.908905	1.67741	0.914876	0.913574	1.1864	0.831923	0.648386	0.808166
BdiBd21-3.1G0824050.1	0.144607	0	0.509261	0	0.545216	0.635252	1.02441	0.902045	1.26698	0.185356	0.50344	0.891618	0.977913	0.748887	0.368473	2.29617	0.18734	0.490711	0.335321	0.373371	0.364794	0.410046	0.815507	0.826121	3.0327	0.215366	0.787908	0.350288	0.177644	0.283133	1.56876	1.02117	0.405911	1.3894	0.510924	2.2808	0.37387	0.354733	1.01694
BdiBd21-3.1G0824050.2	0	0	0	0	0	0	0	0	0	0	0	0	0	0	0	0	0	0	0	0	0	0	0	0	0	0	0	0	0	0	0	0	0	0	0	0	0	0	0
BdiBd21-3.1G0824100.1	0	0	0	0	0	0.229107	0	0	0.130555	0	0.121046	0.128627	0	0	0.265784	1.44922	0.270261	0	0	0	0	0.147886	0	0.148973	0.182293	0.310692	0	0	0.256273	0.102114	0.125729	0	0.292788	0.14317	0.184268	0	0	0	0.44012
BdiBd21-3.1G0824200.1	0.842509	0.767319	1.29809	1.68481	1.65445	0.925277	1.98948	1.51096	1.18634	3.03729	1.22214	0.584409	1.70926	0.681745	1.74428	2.29933	1.50079	0.893433	0.79367	0.747771	1.26193	2.2397	0.96511	2.25617	1.01229	4.31326	1.00418	1.59441	0.970303	1.031	4.18912	2.82602	1.40417	1.87918	1.44186	1.81206	2.31439	2.26051	1.62935
BdiBd21-3.1G0824300.1	0.241621	0.106695	0	0	0	0.176906	0.095093	0.401924	0.302426	0.516182	0.467328	0.496597	0.108932	0.208551	0.205226	1.27888	0.208683	0.36441	0.186761	0.103977	0.203176	0.34257	0	0	0.140758	0.239901	0.109709	0.390194	0	0.0788472	0.0970819	0	0	0.442197	0.213424	0.115484	0.208231	0.0987864	0.11328
BdiBd21-3.1G0824400.1	10.6283	8.04159	8.99866	9.53088	12.0642	12.0592	19.618	14.1385	11.3407	14.8272	16.5254	15.4909	12.1145	14.5562	14.8168	20.0125	13.6707	8.03034	6.6858	8.49648	8.64973	20.5323	22.1019	19.9731	20.1196	21.3212	15.7944	14.1524	11.996	8.43745	30.134	26.7344	29.7464	28.0486	23.3692	23.4484	18.4173	17.3391	20.9514
BdiBd21-3.1G0824500.1	0.405902	0.594314	0.576801	0.182277	0.402734	0.516164	0.52969	0.266525	0.561527	0.684584	0.718959	0.711298	0.4912	0.276589	0.544359	2.41695	0.525852	0.483297	0.594458	0.0827391	0.107785	0.575488	0.391553	0.335626	0.18668	0.477252	0.232801	0.206997	0.446148	0.271884	0.334762	0.482754	0.539701	0.645107	0.245312	0.306319	0.193316	0.366842	0.420663
BdiBd21-3.1G0824600.1	0.492596	0.309107	0.152173	0.0138255	0.0325834	0.0284731	0.0918318	0.06469	0.210928	0.0830799	0.0601735	0.111899	0.175327	0.100699	0.0660625	0.694697	0.117557	0.0879781	0.300593	0.200821	0.0654027	0.128653	0	0.0185141	0.226551	0.193062	0.0176577	0.0471015	0.0477738	0.0888337	0	0.0183082	0.0181936	0.0711719	0	0.0371744	0.033515	0	0.109395
BdiBd21-3.1G0824650.1	0.414315	0.235225	0.208442	0.0631258	0.223158	0.455018	1.188	0.147684	0.148165	0.834535	0.549491	0.291953	0.480315	1.07282	0.452451	1.17478	0.0766788	0.0669498	0.137248	0.534875	0.0746554	0.0839165	0.0834472	0.169067	0.413763	0.1763	0.725608	0.430121	0.29084	0.115887	1.99763	1.2539	0.747632	0.649926	0.575087	0.848671	0.612104	0.290386	0.915722
BdiBd21-3.1G0824700.1	0	0	0	0	0	0.0258328	0	0	0.0294413	0	0	0	0.0159069	0	0	0.0466873	0	0	0.0545439	0.0151833	0	0	0	0	0	0	0	0	0	0	0.028353	0	0	0.016143	0	0	0	0	0
BdiBd21-3.1G0824700.2	0	0	0	0	0	0	0	0	0	0	0	0	0	0	0	0	0	0	0	0	0	0	0	0	0	0	0	0	0	0	0	0	0	0	0	0	0	0	0
BdiBd21-3.1G0824700.3	0	0	0	0	0	0	0	0	0	0	0	0	0	0	0	0	0	0	0	0	0	0	0	0	0	0	0	0	0	0	0	0	0	0	0	0	0	0	0
BdiBd21-3.1G0824700.4	0	0	0	0	0	0	0	0	0	0	0	0	0	0	0	0	0	0	0	0	0	0	0	0	0	0	0	0	0	0	0	0	0	0	0	0	0	0	0
BdiBd21-3.1G0824800.1	0.185708	0.105434	0.186859	0.0565895	0.0666838	0.14568	0.0939696	0.231686	0.332059	0.340056	0.0615743	0	0.251172	0	0.405602	1.73768	0.103109	0.120035	0.0615182	0.136998	0.100388	0.112841	0.56105	0.113671	0	0.158045	0.0361375	0.032132	0.097772	0.207775	0.0639567	0.0749375	0.111703	0.0728288	0.0937346	0.0760796	0.411543	0.162699	0.522393
BdiBd21-3.1G0824900.1	0	0	0	0	0	0	0	0.121889	0.061143	0.0939234	0	0	0	0	0.0622374	0.387836	0	0	0	0	0	0	0	0	0	0	0	0	0.0300051	0	0	0	0	0	0	0	0.0315744	0	0
BdiBd21-3.1G0825000.1	1.26382	1.18351	1.07433	1.60355	1.83481	1.45977	0.694635	3.7787	1.30913	1.61996	0.809182	1.07483	1.20833	0.902768	0.721804	1.60024	0.508128	0.591542	1.13688	1.18149	0.522205	0.86503	1.19812	0.715783	0.952045	0.227167	0.356178	0.316698	0.642438	1.66389	1.49712	0.646272	5.65773	1.55526	10.047	4.56161	8.59133	12.7218	9.99111
BdiBd21-3.1G0825100.1	0	0	0	0	0	0	0	0.0831204	0.166783	0.341599	0	0	0.270334	0.172518	0.339536	1.19016	0.0863138	0	0	0	0	0	0.563596	0	0	0.0992262	0	0	0	0.326122	0	0.188194	0.187017	0	0	0	0	0.245156	0.281123
BdiBd21-3.1G0825200.1	0.14016	0.0928376	0.082267	0.485828	0.0880753	0.134689	0.248228	0.612016	0.197361	0.0673714	0	0.0648152	0.0947845	0	0.0446429	0.104323	0.136185	0.118906	0.284384	0.135709	0.198887	0.223559	0.617525	0.150135	0.122477	0.104372	0.286381	0.169758	0.581113	0.274427	0.781378	0.420651	0.663913	0.288574	1.50112	1.08022	0.543562	0.601695	0.591404
BdiBd21-3.1G0825200.2	0	0	0	0	0	0	0	0	0	0	0	0	0	0	0	0	0	0	0	0	0	0	0	0	0	0	0	0	0	0	0	0	0	0	0	0	0	0	0
BdiBd21-3.1G0825300.1	78.3384	85.5556	87.5575	48.2475	61.476	82.6415	91.2772	48.0868	77.6133	65.9054	70.1673	66.0354	110.53	73.7113	77.7841	87.5994	100.726	74.3007	68.9947	71.6958	65.1315	145.379	66.1645	78.0565	82.4028	84.9015	66.831	70.7379	79.5187	75.5393	54.9719	89.2392	77.6346	122.671	71.2105	72.7748	74.264	64.7788	85.3527
BdiBd21-3.1G0825400.1	3.81373	5.10373	7.17222	1.45267	2.9345	3.9747	2.89467	1.31086	2.38673	1.39669	2.0774	2.30348	4.68441	1.81382	1.7849	3.16688	4.89032	3.43348	2.79742	2.46173	1.61982	7.88995	3.18222	4.1685	3.26455	2.55014	1.80231	1.97961	2.72496	2.17155	2.57995	1.92366	2.34857	3.47199	2.40619	2.62258	2.01227	2.00473	3.28407
BdiBd21-3.1G0825500.1	39.6855	39.753	52.8399	89.1021	91.6064	82.9757	85.5359	56.8213	51.3392	55.5345	68.1026	65.142	35.063	30.8054	31.4453	32.0716	53.9435	58.0454	45.2917	21.7771	31.6912	68.0982	84.991	74.5584	47.4793	62.2778	50.1879	64.088	79.9447	61.0146	110.226	75.8607	82.4887	83.5967	66.7362	66.8329	71.8457	57.2787	51.6966
BdiBd21-3.1G0825600.1	0.184873	0	0	0.14788	0	0.0507586	0.109138	0.057661	0.173547	0.118484	0.0536353	0	0	0	0.117769	0.642148	0.179629	0	0	0	0	0	0.325808	0.0660097	0	0	0.0629563	0.0559782	0	0	0.334263	0.130551	0.583804	0.253754	0.122473	0.0662703	0	0.0566886	0.130011
BdiBd21-3.1G0825650.1	0	0	0	3.0782	1.48389	0.864467	0.309788	0.65468	0	0.168158	0	0	0	0	0	0.26039	0	0	0	0	0	0.558001	6.10369	1.87368	0.687828	0.390767	0	1.90672	1.28929	0.256863	4.744	1.1117	11.2316	0.540209	4.98283	3.57404	1.69591	0	1.29162
BdiBd21-3.1G0825700.1	0.27564	0	0.0539289	0.0489966	0.0577365	0	0.0542408	0.114628	0.230004	0.824401	0.4265	0.339909	0	0	0.11706	0.729468	0.119032	0.0519646	0.053264	0	0.231782	0.130267	0.712464	0	0.240864	0.205259	0	0	0	0.0899485	0.221501	0	0.193431	0	0.0405788	0	0.118775	0.0563475	0.0646144
BdiBd21-3.1G0825700.4	0	0	0	0	0	0	0.0848853	0	0	0.276464	0.0834326	0	0	0	0	0.428099	0	0	0	0	0	0	0	0.102682	0	0	0	0	0	0	0	0	0	0	0	0	0	0	0.202239
BdiBd21-3.1G0825800.1	0.517894	0.294031	0.217127	0.0394536	0.139474	0.12188	0.436764	0.0923023	0.648223	0.616418	1.3308	0.821118	0.150098	0.0957879	0.471303	1.10136	0.0958485	0.334749	0.214449	0	0.326618	0.314687	0.260772	0.422667	1.03441	0.495843	0.403116	0.268825	0.0908876	0.108644	0.17836	0.522457	0.259594	0.203102	0.163377	0.318252	0.191282	0.63522	0.312178
BdiBd21-3.1G0825900.1	26.8276	21.6418	24.2122	18.1555	22.1735	17.4054	36.8321	24.81	19.589	27.5201	34.7929	27.2408	40.1041	58.3619	51.3789	66.3444	36.9267	19.3598	14.8255	21.1756	20.9888	51.7688	55.2932	39.0884	35.0547	44.711	26.8728	25.4924	18.7073	13.8875	59.0441	48.0841	65.7854	56.4394	46.0765	46.0355	36.7104	29.4577	47.4769
BdiBd21-3.1G0826000.1	0.104354	0.0460804	0.0612505	0	0	0.0573029	0	0.282079	0.130615	0.111467	0.0201835	0	0.117617	0	0.132953	1.17371	0.0901281	0	0.0201651	0	0	0	0.0980837	0	0	0.0259028	0	0.0842605	0.0213658	0	0	0.0491276	0.0244101	0	0	0	0.0449666	0.127995	0.171236
BdiBd21-3.1G0826100.1	0	0	0	0	0	0	0	0.432982	0.144798	0.148285	0	0	0	0	0	1.14808	0	0	0	0	0	0	0	0	0	0	0	0.140115	0.142115	0	0	0	0.162364	0	0	0	0	0	0
BdiBd21-3.1G0826200.1	0	0.0188777	0	0.0151983	0	0	0	0	0.0356725	0.0547974	0	0	0.0192735	0	0	0.509116	0	0.0322378	0.0495659	0	0	0	0.0200909	0	0	0	0	0.0517782	0	0	0	0	0	0	0.0251743	0	0	0	0.0400855
BdiBd21-3.1G0826300.1	0.0701124	0	0	1.42077	1.18956	0.500502	0.0413903	0.787239	0.219391	0.134805	0	0	0.142242	0	0	0.487066	0	0.0793069	0.040645	0	0	0.149108	2.76778	0.700951	0.0612666	0.20884	0.095504	0.339673	0.0861304	0.308873	2.53536	0.198044	2.80448	0.384942	5.4189	2.66408	1.99397	3.13885	2.71185
BdiBd21-3.1G0826400.1	0.370193	0.61301	0.841978	1.15979	1.10497	1.32132	1.58442	1.09689	0.897746	0.919368	1.34251	1.08421	1.22044	1.55768	0.707469	1.9747	0.599489	0.497254	0.482862	0.687002	0.729587	4.75654	5.154	3.89929	2.10267	2.75668	1.82795	1.68138	1.30746	0.973978	2.92834	2.32009	5.22814	2.4771	2.24807	2.25592	1.2562	1.30542	2.57083
BdiBd21-3.1G0826500.1	23.488	15.9959	18.4852	152.174	139.904	108.341	63.8224	94.2242	38.0527	25.4423	39.1968	30.0251	24.1614	27.9256	32.0323	36.1795	25.0289	25.5204	18.6792	18.5352	28.5412	140.428	249.761	156.485	67.9334	122.237	84.0863	156.865	150.813	86.5033	112.45	103.537	175.273	130.91	129.332	74.7566	93.8693	72.7935	133.445
BdiBd21-3.1G0826600.1	7.73803	5.67389	5.93287	3.41078	4.66512	4.98604	11.3275	7.51646	6.32583	9.99178	16.6342	12.9577	8.11003	8.79844	10.4771	15.2454	10.4316	6.29814	6.3232	4.09172	5.00616	9.47309	6.52161	5.62776	7.83465	9.05794	5.13407	5.36042	4.80555	3.96937	14.1802	14.1145	10.7802	14.658	10.139	10.0308	9.33864	8.6505	9.31723
BdiBd21-3.1G0826750.1	0.978877	1.17886	1.88035	0.474547	0.335518	1.07504	1.26081	0.555105	0.779681	1.71098	3.61444	2.6337	0.84251	2.99555	2.26753	3.88582	2.76687	0.80527	1.54764	0.459533	1.45917	1.89252	2.25833	1.39805	1.86627	1.72293	0.242433	0.754466	0.983874	0.871179	2.25257	1.88523	1.74854	2.80934	0.943245	0.765584	0.805259	1.41893	2.50324
BdiBd21-3.1G0826700.2	0.112048	0.190843	0.206694	0.341435	0.241404	0.210952	0.472475	0.099849	0.300524	0.205174	0.33436	0.394779	0.0865976	0.124343	0.244722	0.190625	0.165896	0.217271	0.185586	0.144652	0.161519	0.317722	0.0902699	0.114306	0.139873	0.286071	0.414271	0.213257	0.176974	0.0940216	0.791065	0.406925	0.359448	0.329562	0.339331	0.275418	0.144845	0.373028	0.247648
BdiBd21-3.1G0826700.1	0	0	0	0	0	0	0	0	0	0	0	0	0	0	0	0	0	0	0	0	0	0	0	0	0	0	0	0	0	0	0	0	0	0	0	0	0	0	0
BdiBd21-3.1G0826800.1	0.090251	0.0298896	0.0264864	0.12032	0.0850692	0.0495587	0.106558	0.394085	0.197685	0.115683	0.0785509	0.278235	0.152582	0	0.114985	1.43307	0.0292304	0.0255216	0.0261598	0	0	0	0.286295	0.0966738	0.0394322	0.0672064	0	0.0546548	0.0831525	0.0220884	0.0543934	0	0.0633337	0.154847	0.0797187	0	0	0.110697	0.190406
BdiBd21-3.1G0827000.1	0.0942622	0	0	0	0	0	0.111294	0.3528	0.7079	0.24165	0	0.232481	0.382473	0.244082	0	0.935475	0.244236	0	0	0	0	0.400934	0.398692	0	0	0	0	0.114168	0	0	0.340865	0.266259	1.45527	0	0.0832618	0	0.243708	0	0.795475
BdiBd21-3.1G0827100.1	24.3415	7.08323	7.7252	16.5497	14.5206	19.0949	22.9123	18.9392	13.5253	19.4586	40.2673	29.3254	11.3281	8.71379	15.3395	11.058	11.6257	10.489	7.84671	6.80624	9.66828	17.6533	16.8165	14.7925	23.3942	20.4929	15.5853	14.0842	17.271	11.8966	28.8901	30.1537	21.4636	35.9258	19.6183	19.7833	17.5942	20.3626	17.2496
BdiBd21-3.1G0827200.1	3.80299	4.65042	4.63603	3.02641	3.82361	5.01192	6.1135	4.30659	4.02771	5.92459	6.45021	5.88017	5.10403	4.84797	4.39796	8.07089	6.17749	3.90463	4.0701	3.85215	4.72303	5.97254	4.82555	4.47055	4.3457	6.36097	3.62619	3.82659	4.85152	3.95215	7.2287	7.76743	7.67779	9.79745	6.95092	7.21468	6.58011	6.02802	8.10562
BdiBd21-3.1G0827300.1	0.0243937	0.0646304	0.0286357	0.182117	0.0919725	0.133951	0.086404	0.243466	0.0915973	0.28141	0.113234	0.120326	0.164964	0	0	0.19367	0.0632049	0.110371	0.0282827	0.031492	0.0307685	0	0.0687839	0	0	0.0363301	0.0996842	0.029545	0.119867	0.191047	0.441056	0.344521	0.308129	0.0669652	0.969614	0.524658	0.567614	0.35904	0.308787
BdiBd21-3.1G0827300.2	0	0	0	0	0	0	0	0	0	0	0	0	0	0	0	0	0	0	0	0	0	0	0	0	0	0	0.049715	0	0	0	0	0	0	0	0	0	0	0	0
BdiBd21-3.1G0827400.1	0	0	0	0	0.0623104	0	0	0.0618545	0.186169	0.0635508	0	0.0611395	0	0	0	0.393628	0	0	0	0	0.125072	0	0.0699006	0	0	0.0738398	0	0	0.0609065	0	0	0	0.0695848	0.204157	0	0	0	0	0
BdiBd21-3.1G0827500.1	0	0	0	0	0	0.0552393	0.118772	0.125502	0.503645	0.0644718	0	0	0.272115	0	0	1.59733	0	0	0	0	0.126885	0.0713124	0.354568	0	0	0	0	0.182759	0	0.0492406	0	0	0.141186	0	0	0	0	0	0
BdiBd21-3.1G0827600.10	0	0	0	0	0	0	0	0	0	0	0	0	0	0	0	0	0	0	0	0	0	0	0	0	0	0	0	0	0	0	0	0	0	0	0	0	0	0	0
BdiBd21-3.1G0827600.11	0.0597436	0.110802	0.0280532	0.0254874	0	0.0131226	0.0141077	0.014907	0.10469	0.107211	0.0831976	0.0736736	0.177769	0.0928198	0	0.166014	0.0464393	0.040547	0.0554145	0.0925538	0.0150713	0.152468	0	0.0341308	0.0417648	0.035591	0.0325521	0.0434159	0.0146786	0.0467901	0.0432083	0.0675024	0.0335401	0.0492021	0.0422172	0.085664	0.0308926	0.0586226	0.0336116
BdiBd21-3.1G0827600.7	0	0	0	0	0	0	0	0	0	0	0	0	0	0	0	0	0	0	0	0	0	0	0	0	0	0	0	0	0	0	0	0	0	0	0	0	0	0	0
BdiBd21-3.1G0827600.8	0	0	0	0	0	0	0	0	0	0	0	0	0	0	0	0	0	0	0	0	0	0	0	0	0	0	0	0	0	0	0	0	0	0	0	0	0	0	0
BdiBd21-3.1G0827600.6	0	0	0	0	0	0	0	0	0	0	0	0	0	0	0	0	0	0	0	0	0	0	0	0	0	0	0	0	0	0	0	0	0	0	0	0	0	0	0
BdiBd21-3.1G0827700.1	0	0	0	0	0	0.0376024	0	0.128147	0.128565	0	0	0.0422219	0.324159	0	0	0.203875	0	0	0	0	0	0.0970872	0.0482721	0	0.0598379	0	0.0466385	0.0829381	0	0.0335189	0	0	0	0	0	0	0	0	0.288939
BdiBd21-3.1G0827800.1	0.720683	0.185639	0.0470005	0.128105	0.125797	0.571627	0	0.524482	0.400908	0.641506	0.0464633	0.320926	0.0270759	0.103674	0.204042	0.63575	0.0518697	0.271731	0.533841	0.0258442	0.0757516	0.0283829	0.141121	0.142958	0.279892	0	0.027269	0.0969858	0	0.372364	0.337827	0.141367	0.196676	0.329734	0.335972	0.430566	0.0776364	0.270096	0.140783
BdiBd21-3.1G0827900.1	4.41951	3.41988	3.09637	11.9709	12.872	8.72123	8.92868	7.2641	4.16194	4.94556	4.86825	4.86172	5.7877	9.19141	9.54537	13.8124	3.81703	3.09467	2.04964	3.02484	4.03485	23.5521	39.9571	25.8493	16.5266	24.6358	14.1042	15.5146	11.7719	5.7688	25.6044	16.0504	22.8026	13.4612	12.7647	17.1601	11.245	8.82804	16.5169
BdiBd21-3.1G0828000.1	4.27767	2.69974	2.70027	2.84066	4.61532	3.25751	13.0315	6.72129	5.98554	8.17292	16.0398	13.4365	4.12088	8.62091	8.12355	11.4942	6.90109	3.94851	3.29862	2.26627	3.18134	9.69808	13.0291	7.43509	7.51121	11.3894	5.27715	5.86528	3.86685	3.33834	24.3461	20.0908	22.967	19.1377	15.3277	13.8873	11.1118	8.19186	10.3586
BdiBd21-3.1G0828100.1	0.135377	0	0	0.216575	0	0	0	0.168894	0.508333	0.607338	0.0785509	0.0834706	0	0	0	2.01525	0.0876911	0.0765649	0.0784794	0	0	0	0.0954316	0	0	0	0	0	0.0831525	0	0	0	0	0	0	0	0	0.0830226	0
BdiBd21-3.1G0828150.1	2.22694	0	1.49383	0.678603	0	0	0.375617	0.3969	0.398194	0.815568	1.10757	0.392312	0	2.47133	0	1.26289	0.412148	0	0	0.821415	0.401273	0	1.34559	0	1.11199	0	0	0.770633	0.781633	0.93434	0	0.449313	0	0.873338	0	0.456161	0.822514	0	0.447455
BdiBd21-3.1G0828200.1	0.339228	0.0691364	0.0612645	0	0	0.057316	0	0.19533	0.261289	0.267582	0.211975	0.450502	0.0352931	0	0	0.776898	0.0338057	0.0590329	0	0	0.0658274	0.147987	0.147159	0.0372686	0.0456044	0.038863	0	0.0632098	0.128224	0	0	0.18427	0.183118	0.035817	0.0460984	0	0.168663	0.16003	0.0734034
BdiBd21-3.1G0828300.1	11.0521	9.09032	9.95624	12.2623	12.2873	10.5595	16.6339	13.4853	10.0836	12.0649	14.4935	14.7523	10.0475	15.7242	15.3188	21.0928	14.1608	10.1889	8.73044	8.23157	9.7531	16.2149	26.6834	14.744	14.8226	17.8167	12.1044	13.8027	10.9412	7.6491	33.2805	24.9004	36.2505	23.783	27.481	22.5807	19.0495	15.5917	21.4095
BdiBd21-3.1G0828400.2	0	0	0	0	0	0	0	0	0	0	0	0	0	0	0	0	0	0	0	0	0	0	0	0	0	0	0	0	0	0	0	0	0	0	0	0	0	0	0
BdiBd21-3.1G0828400.1	0.295612	0.223776	0.0991481	0.15764	0.477667	0.208706	0.69805	0.263429	0.264288	0.46011	0.833126	0.572845	0.342702	1.14818	0.645644	1.04775	0.38297	0.238842	0.195851	0.245334	0.452764	0.568803	0.565622	0.392042	0.258316	0.849076	0.747815	0.383611	0.544722	0.16537	1.14533	1.07358	0.533432	0.898456	0.615483	0.726628	0.545917	0.725162	0.683062
BdiBd21-3.1G0828500.1	11.3056	9.41328	9.95368	11.4209	13.2955	11.826	19.1765	13.3721	11.3977	13.8026	15.9148	14.8007	13.0969	18.9666	19.1967	27.062	14.6852	8.85941	7.67322	8.59531	9.2389	23.5356	26.4627	18.2647	19.8106	27.1833	17.0809	15.4167	13.8029	8.53474	33.385	26.9588	34.4305	25.3805	23.7612	24.6584	19.7738	15.7954	22.0041
BdiBd21-3.1G0828600.1	0	0	0	0	0	0	0	0	0	0	0	0	0	0	0	0	0	0	0	0	0	0	0	0	0	0	0	0	0	0	0	0	0	0	0	0	0	0	0
BdiBd21-3.1G0828600.2	0	0	0	0	0	0	0	0	0	0	0	0	0	0	0	0	0	0	0	0	0	0	0	0	0	0	0	0	0	0	0	0	0	0	0	0	0	0	0
BdiBd21-3.1G0828600.3	0	0	0	0	0	0	0	0.021291	0	0	0	0	0	0	0	0	0.022109	0	0	0.0660951	0	0.0241959	0	0	0	0	0	0.0206696	0	0	0	0	0	0	0	0	0	0	0
BdiBd21-3.1G0828600.4	0	0	0	0	0	0	0	0	0	0	0	0	0	0	0	0	0	0	0	0	0	0	0	0	0	0	0	0	0	0	0	0	0	0	0	0	0	0	0
BdiBd21-3.1G0828600.5	0	0	0	0	0	0	0	0	0	0	0	0	0	0	0	0	0	0	0	0	0	0	0	0	0	0	0	0	0	0	0	0	0	0	0	0	0	0	0
BdiBd21-3.1G0828600.6	0	0	0	0	0	0	0	0	0	0	0	0	0	0	0	0	0	0	0	0	0	0	0	0	0	0	0	0	0	0	0	0	0	0	0	0	0	0	0
BdiBd21-3.1G0828700.1	0	0	0	0	0	0	0	0	0	0	0	0.11276	0	0	0	0	0	0	0	0	0	0	0	0	0	0	0	0	0	0	0	0	0	0	0.0403845	0	0	0	0
BdiBd21-3.1G0828700.2	0	0	0	0	0	0	0	0	0	0	0	0	0	0	0	0	0	0	0	0	0	0	0	0	0	0	0	0	0	0	0	0	0	0	0	0	0	0	0
BdiBd21-3.1G0828800.1	0	0	0	0	0	0	0	0.0945	0.284424	0.388366	0	0	0.102448	0	0.57903	1.50344	0	0	0	0	0	0	0.533963	0.216365	0	0.112811	0	0.275226	0	0.0741539	0	0	0.21262	0	0	0	0	0	0.213074
BdiBd21-3.1G0828900.1	0	0	0	0	0.0406947	0.106684	0	0.201985	0.202643	0.332038	0	0	0.175178	0	0	1.99235	0.0419489	0	0	0	0	0.0459085	0.136955	0	0	0.0964489	0	0.039218	0.0795555	0	0	0	0	0	0	0	0.0418582	0	0.091085
BdiBd21-3.1G0829000.3	0	0	0	0	0	0	0	0	0	0	0	0	0	0	0	0	0	0	0	0	0	0	0	0	0	0	0	0	0	0	0	0	0	0	0	0	0	0	0
BdiBd21-3.1G0829000.2	0.132925	0.158482	0.140437	0.141769	0.150352	0.102189	0.345275	0.116085	0.149739	0.238537	0.0925544	0.163919	0.0898918	0.103259	0.135483	0.369369	0.309972	0.10525	0.138705	0.0686419	0.13413	0.320385	0.224889	0.436648	0.0696929	0.455328	0.0724261	0.0804979	0.163294	0.104105	0.336474	0.281603	0.596995	0.273678	0.587065	0.209656	0.223385	0.407597	0.373918
BdiBd21-3.1G0829100.1	2.52808	2.05642	1.9264	2.44794	2.75918	2.19192	4.33329	3.37532	1.94297	2.7004	3.15253	2.25611	1.94958	4.53639	3.07964	4.51164	2.75803	1.8437	1.47841	2.03266	2.2517	2.73539	3.64242	3.91154	2.82922	3.40182	2.0692	3.19623	1.77076	1.50884	7.56478	4.54141	10.4577	4.09401	5.16148	4.9763	3.44008	2.72	3.9768
BdiBd21-3.1G0829201.1	0.0345174	0	0	0	0.216903	0	0.0815083	0.0430633	0.172815	0.53093	0	0	0.280111	0	0	1.16469	0.0447177	0	0	0	0	0.34257	0.29199	0	0	0.102815	0	0.167226	0	0	0.0832131	0.04875	0.387561	0.0473782	0.0914675	0.049493	0.044621	0	0.339839
BdiBd21-3.1G0829300.1	111.718	74.0125	83.4909	35.8358	63.1231	69.7341	63.0317	55.7835	73.0659	43.8508	26.7536	34.0183	115.97	81.1363	99.5534	94.2843	88.3014	74.9041	53.3574	70.6923	96.6079	83.0737	50.8435	79.1096	92.4245	67.4361	81.0601	77.2216	83.5973	71.8034	32.4377	66.5352	22.0499	70.7643	18.612	36.1804	58.4492	58.3172	47.6877
BdiBd21-3.1G0829400.1	57.2237	42.799	40.1189	24.603	30.191	36.775	67.3234	39.5211	39.9041	53.8535	72.6518	56.6431	68.1951	64.4122	61.9365	55.4194	54.614	34.0408	34.68	46.1391	42.8764	56.8037	40.5394	53.4219	68.3518	48.8423	52.8318	51.1077	43.8796	28.6862	56.3706	80.274	60.1638	92.1743	49.7564	51.3909	53.1047	49.5396	46.64
BdiBd21-3.1G0829500.2	0.66509	0.38767	0.405989	0.141868	0.200609	0.496692	1.06796	0.365093	0.632671	0.647908	0.926189	0.721744	0.647672	0.619984	0.542311	1.74253	0.620377	0.331016	0.740277	0.206069	0.234892	0.79209	0.412584	0.721921	0.929886	0.911291	0.724766	0.451102	0.522904	0.208354	1.31477	1.16477	0.970792	1.27806	0.728468	1.10623	0.550253	0.195783	0.710939
BdiBd21-3.1G0829600.1	0	0	0	0	0	0.118103	0	0.0447211	0.0448669	0.18379	0	0	0.145447	0	0	0.640339	0	0	0	0	0	0	0	0.153589	0	0	0	0	0.0440357	0.0701851	0	0.0506268	0.20124	0	0	0	0	0	0
BdiBd21-3.1G0829700.1	3.93989	3.59952	4.54529	4.56427	6.74438	5.29678	8.58172	5.33908	5.10142	5.74671	4.49334	4.10461	4.68563	2.11074	6.05818	3.77519	7.39227	4.37973	3.15035	2.80626	3.51292	6.93431	5.74627	7.76142	4.62999	6.27244	4.16386	5.92373	6.84277	4.12306	9.58002	8.34666	18.9724	13.2399	9.72029	7.49987	9.04473	8.08186	9.64974
BdiBd21-3.1G0829800.1	0	0	0.0565845	0	0	0.105875	0.0569117	0.120273	0.422327	0.432498	0	0	0.521554	0.124814	0.122824	1.62645	0.0624467	0.0545235	0.279434	0	0.0607989	0.205023	0.815507	0.137687	0	0.143577	0	0.0583813	0.296073	0.141567	0.0581021	0.204233	0.608867	0.132324	0	0	0.124623	0.118244	0.203389
BdiBd21-3.1G0829900.2	0	0	0	0	0	0	0	0	0	0	0	0	0	0	0	0.300093	0	0	0	0	0	0	0.213162	0	0	0	0	0	0	0	0	0	0	0	0	0	0	0	0
BdiBd21-3.1G0829900.1	0	0	0	0	0	0	0	0	0	0	0	0	0	0	0	0	0	0	0	0	0	0	0	0	0	0	0	0	0	0	0	0	0	0	0	0	0	0	0
BdiBd21-3.1G0830000.1	0.358294	0.474644	0.2103	0.133746	0.112574	0.25577	0.338426	0.536402	0.650265	0.803704	0.935534	0.596476	0.218069	0	0.0456485	0.888943	0.139252	0.30396	0.29079	0.185021	0.067789	0.101598	0.353603	0.0255861	0.156545	0.320169	0.0244026	0.0216978	0.132045	0.771674	0.086376	0.227714	0.678868	0.467201	0.854498	0.205497	0.277903	0.41749	1.13386
BdiBd21-3.1G0830100.1	0.154768	0.159465	0.181682	0.641921	0.367407	0.132201	0.121822	0.729438	0.365908	0.37472	0.379167	0.254472	0.441911	0.0890568	0.219092	1.26289	0.356453	0.0972581	0.019938	0.0444008	0.195214	0.585147	1.64865	0.614009	0.0601075	0.332944	0.117121	0.229107	0.654882	0.13468	1.36807	0.704328	2.99277	1.13298	1.74681	0.690405	0.800284	0.56949	1.33027
BdiBd21-3.1G0830200.1	1.63647	0.550061	1.2807	6.07834	6.55887	2.70927	2.37434	10.1675	1.24324	2.79683	4.2328	4.04611	1.23331	1.39141	2.17831	3.26429	1.67707	0.736747	0.302068	0.588602	1.44797	6.67198	23.0032	9.82572	2.53274	6.59629	4.15882	2.73148	2.72046	1.99262	22.925	9.9694	35.9944	12.6726	23.7751	13.6702	11.8509	9.03741	15.0354
BdiBd21-3.1G0830300.2	0	0	0	0	0	0	0	0	0	0	0	0	0	0	0	0	0	0	0	0	0	0	0	0	0	0	0	0	0	0	0	0	0.0399555	0	0.0251462	0	0	0	0.0800814
BdiBd21-3.1G0830300.1	0.108764	0	0	0.0773336	0.0911282	0.318531	0.0856108	0.0904615	0.0907565	0.0464711	0.0841457	0.0447079	0.049035	0	0	0	0.0469685	0	0	0	0	0.308411	0.0511144	0.310678	0	0.161985	0.148154	0.0439107	0.0445375	0.0354925	0.305905	0.256019	0.0508834	0.0497629	0.128095	0.0519841	0.187468	0	0.101984
BdiBd21-3.1G0830400.1	0.24384	0.0201889	0.178902	0.0487619	0.11492	0.0502115	0.0359873	0.152105	0.114451	0.117207	0.194543	0.131554	0.103062	0	0.0776663	0.846969	0	0	0.0353392	0	0	0.0432145	0.128918	0.0435321	0.426151	0	0.0415185	0.0369165	0.0187217	0.328231	0.03674	0.10762	0.0427787	0.167346	0.201922	0.21852	0.157608	0.560776	0.364394
BdiBd21-3.1G0830500.1	8.95153	8.35643	8.0256	10.4026	9.21087	7.88877	12.1403	17.1952	9.69813	13.2267	15.9101	14.2087	9.00017	12.4156	13.1468	15.56	11.03	7.89825	5.98197	6.54308	8.66934	14.4233	18.738	13.2274	9.49491	16.0469	9.88384	9.07536	10.2799	8.76334	25.3159	18.745	28.9651	21.871	30.2748	21.3311	23.2142	20.9079	19.129
BdiBd21-3.1G0830600.1	7.17096	5.02384	6.8531	6.61852	5.95044	6.73956	8.68375	5.44811	5.58095	7.01163	6.80144	6.12205	5.93742	8.33199	7.61349	11.2679	6.87824	6.08352	4.55681	4.80684	5.30521	7.36454	8.94357	6.40107	9.27884	7.56491	6.66852	7.7388	6.55047	4.18512	9.89043	8.53721	10.9999	9.62197	9.54177	7.41502	8.46779	6.45567	8.43726
BdiBd21-3.1G0830700.1	0.505645	0.502384	0.657173	0.597068	0.748963	0.832979	1.2793	1.46444	1.33359	0.833315	1.04784	1.18028	1.14796	0.561134	0.966328	1.64881	1.05279	0.714944	0.481568	0.466272	0.22778	0.665695	0.992958	1.23801	0.789017	0.860649	0.368982	1.00612	0.820826	0.848596	2.76449	1.58131	2.20505	1.58639	2.12152	1.45005	1.72751	1.32899	2.03196
BdiBd21-3.1G0830800.1	0.0605971	0	0	0.452402	0.0761572	0.0665502	0.286185	0.4536	0.606772	0.0776732	0.281287	0.074726	0	0	0.463224	0.721652	0.235513	0.0685438	0.140515	0	0	0	1.19608	0.346184	0	0	0.165086	0.366968	0.148882	0	0.876511	0.5135	1.36077	0.16635	0.267627	0.521327	0.313339	0.222975	0.511377
BdiBd21-3.1G0830900.1	5.09479	3.6045	4.95409	7.63983	8.00813	6.96744	10.8833	5.52485	6.27264	6.58386	7.31398	7.00169	6.60913	7.90825	8.84336	11.6829	6.45649	4.89926	3.44442	4.33707	4.74524	14.4074	14.7378	11.9556	10.9177	15.5477	8.64178	7.59984	6.80447	5.70797	11.6464	10.9796	10.6771	11.7186	6.52348	8.77819	7.75257	7.9517	8.12253
BdiBd21-3.1G0831000.1	0	0	0	0	0	0	0	0.210278	0.421927	0.216045	0	0	0.56991	0	0.429479	2.50906	0.218357	0	0	0	0	0	0.237631	0.120362	0	0	0	0	0.207055	0.0825024	0	0	0	0	0.223318	0.120837	0.108942	0	0.355593
BdiBd21-3.1G0831100.2	0.030541	0.0809173	0.035852	0	0.0383832	0	0.0360593	0	0	0	0.0708844	0.18831	0.0413071	0.0790825	0.155643	0.363713	0.118699	0.138184	0.10623	0.0394279	0.0770444	0	0.0430588	0	0	0	0	0	0	0	0.0736269	0.129402	0	0	0	0	0.0394807	0.149839	0
BdiBd21-3.1G0831200.1	0	0	0	0	0.0533693	0	0	0	0	0	0	0	0	0	0	0.421432	0	0.048034	0	0	0.0535626	0	0	0	0	0	0	0	0	0	0	0	0	0	0	0	0	0	0
BdiBd21-3.1G0831200.2	0	0	0	0	0	0.0543091	0	0	0.0618954	0	0	0	0	0	0	0	0	0	0	0	0	0	0	0	0	0	0	0	0	0	0.178822	0.0698414	0	0	0	0	0	0	0
BdiBd21-3.1G0831300.1	1.65583	0	0	0	0	0.075771	0	0.688597	0.143926	0.0589567	0.0266884	0.595558	0.0311047	0	0.117201	0.6847	0.0595877	0	0	0	0.0870231	0	0	0	1.44692	0.034251	0	0	0.0565036	0.0225142	0	0	0.0322773	0	0	0	0	0.141038	0.0646923
BdiBd21-3.1G0831350.1	1.6149	3.16618	0.834119	0.275575	0.162366	0	0.152535	0.0805888	0.485109	0.248396	0	0.159314	0.436834	0.334528	0.658389	1.28212	0.50211	1.16907	2.09703	0.667139	0.407384	0.183168	0.182144	0	0	0.288612	0	0	0.0793536	0.0632379	0	0.091231	0	0	0.285288	0.277864	0.083504	0.237689	0.454269
BdiBd21-3.1G0831400.1	0.32518	0.0430778	0.114519	0.138726	0.286076	0.142851	0.191968	0.081138	0.0814025	0.250089	0.0377366	0.2406	0.131943	0	0.248578	0.839059	0.294893	0.110347	0.0377022	0.167921	0.123048	0.599352	0.550154	0.0928859	0.568307	0.387439	0	0.07877	0.159789	0.0636688	0.274376	0.0918527	0.365113	0.44634	0.0861695	0.652768	0.210183	0.319079	0.457364
BdiBd21-3.1G0831500.1	9.2458	5.39975	7.23575	3.28698	8.99606	7.20614	13.8509	7.31784	6.84396	9.43001	7.84527	10.2982	7.6644	12.6141	13.6796	20.3247	12.1069	5.73519	3.22746	6.28896	9.15404	15.9277	14.0165	9.93927	16.5061	20.1367	11.6463	9.75332	6.83929	5.06101	21.6902	22.1848	15.6276	20.1959	13.6992	13.3997	13.8799	13.6572	14.5423
BdiBd21-3.1G0831566.1	2.14031	1.50447	1.38444	1.81685	1.64688	2.39855	4.17735	3.48763	1.58549	3.35932	2.78793	1.61593	1.65417	5.3159	5.45374	4.85505	3.05575	2.32218	1.01287	2.2556	1.92831	4.89241	3.63339	3.93022	4.65661	4.879	2.85594	3.75617	1.93172	1.32561	8.47679	7.64963	6.68221	7.37441	3.2795	5.82466	3.55733	2.67876	4.48479
BdiBd21-3.1G0831632.1	0.398707	0.528181	0.234021	0.318926	0.626358	1.20416	1.7653	1.49226	1.12284	1.14989	0.347019	1.72085	0.539257	1.29051	0.761961	1.58274	0.645663	0.563742	0.46227	1.15813	1.13153	1.13057	0.562125	0.711802	0.871009	1.18761	0.814652	1.32798	0.244898	0.0975812	3.9649	1.97088	2.93782	3.14675	1.84893	2.28676	1.54624	1.58935	1.54214
BdiBd21-3.1G0831700.1	19.6994	12.6172	17.9862	17.4348	27.9547	17.1951	33.3399	32.1292	19.4983	44.713	34.1882	39.9283	28.964	32.934	42.8099	53.5816	33.5169	18.6916	8.23061	10.972	21.6389	38.3021	34.0845	22.2208	25.7434	31.7469	25.7324	23.5011	23.3279	10.8492	51.5788	47.3728	39.8531	44.2263	25.2211	42.1572	34.464	19.4942	28.234
BdiBd21-3.1G0831801.1	0.183861	0.0664273	0.078485	0.142614	0.231072	0.0734267	0.967001	0.542175	0.271971	0.36422	0.252161	0.22673	0.158247	0.173123	0.0425906	0.829394	0.498043	0.189066	0.0387586	0.0215783	0.105413	0.23698	0.117827	0.143233	0.0876348	0.174254	0.136608	0.28342	0.184799	0.0818161	0.423097	0.637379	0.516097	0.757097	0.280516	0.263631	0.259286	0.225513	0.141054
BdiBd21-3.1G0831900.1	0.0834148	0	0	0	0	0	0	0.277512	0.0696042	0.0712805	0	0	0.150426	0	0.0708499	0.772636	0	0	0	0	0	0.0394218	0	0	0	0	0	0	0	0.0816612	0	0	0	0.114494	0	0	0	0.068208	0.15643
BdiBd21-3.1G0832000.2	0	0	0	0	0	0	0	0	0.0161648	0	0.0149874	0.0637042	0	0	0	0.0512676	0	0	0	0	0	0	0	0	0	0	0.035184	0.0782104	0.0317307	0	0.0155673	0	0	0	0	0.0370361	0	0	0.0363292
BdiBd21-3.1G0832000.1	0.0953809	0.0947657	0.0839755	0.0127159	0.0299682	0.0392817	0.126692	0.0446234	0.193998	0.122259	0.13836	0.17643	0.112878	0.0308723	0.12152	0.307637	0.123567	0.148347	0.0276467	0.0307838	0.18046	0.0676154	0.0336186	0	0.166694	0.0177566	0.0649618	0.0288807	0.161111	0.105048	0.201198	0.202064	0.167334	0.147284	0.0737186	0.153858	0.0462375	0.0438708	0.150922
BdiBd21-3.1G0832100.1	0.736992	0.585791	0.692123	0.262009	0	0.377717	0.232042	0.612973	0.614971	0.944674	0.9693	1.21177	0.332264	0.127224	1.12676	1.46281	0.381914	0.722489	0.569657	0.507438	0.0619727	0.626944	0.0692708	0	0.343471	0.292698	0.468486	0.238033	0.965724	0.1443	0.296119	0.0693919	0.275832	0.539514	0.477389	0.352248	0.127029	0.120527	0.13821
BdiBd21-3.1G0832200.1	1.40135	1.23761	1.24624	2.71743	2.88194	2.65831	4.41215	3.07277	3.50801	1.41522	1.03488	1.15206	1.43587	0.329877	1.19026	1.77001	1.26533	1.05675	0.640057	0.657863	1.2855	2.5889	2.27507	3.15378	1.26166	1.45462	1.67748	2.31447	2.76484	2.28648	6.39834	7.55685	8.64198	8.04365	4.53865	5.35824	4.22694	3.43764	4.83789
BdiBd21-3.1G0832300.1	2.84291	0.161404	0.52443	4.07162	2.29687	1.5165	2.01395	13.9844	1.57583	2.18642	1.55531	2.80461	0.604226	0.105163	0.413945	1.28976	1.94674	1.69974	0.565052	0.524308	1.53679	3.91551	10.4211	3.71227	1.49054	3.44769	0.94046	1.72163	2.79392	1.15301	12.9728	2.29436	13.1671	1.89533	12.9862	4.25103	10.5527	4.98136	4.684
BdiBd21-3.1G0832400.1	1.28158	1.01212	1.50444	1.18285	1.30092	1.40748	3.63735	1.2299	1.3573	1.76908	2.91729	2.34019	1.70002	1.78689	2.70039	4.84285	2.23502	1.33813	0.71437	1.33632	1.46106	5.13657	4.10017	2.81596	2.28284	2.89972	1.94714	2.05966	1.33216	1.03748	3.68372	3.58522	4.46214	4.33004	2.61234	2.19099	2.38949	2.44855	3.77838
BdiBd21-3.1G0832500.2	0	0	0	0	0	0	0	0	0	0	0	0	0	0	0	0	0	0	0	0	0	0	0	0	0	0	0	0	0	0	0	0	0	0	0	0	0	0	0
BdiBd21-3.1G0832500.1	0.0329958	0	0.00968344	0.00879779	0.0207342	0.00905934	0.00973943	0.113204	0.0206496	0.0528674	0.0287183	0.0101723	0.0557842	0.0640793	0.0210192	0.0654913	0.0213733	0.0279922	0.0191281	0.0319479	0	0.0233907	0.10467	0.0117813	0.0144164	0	0	0.0299728	0	0.0242266	0.129261	0.0466012	0.787264	0.0339673	0.167585	0.118279	0.0639812	0.0101177	0.185634
BdiBd21-3.1G0832550.1	1.37572	0.455615	3.22991	0.733625	1.72897	3.02174	3.65466	6.8653	0.86096	2.64509	1.59649	2.96885	0.46517	3.56227	0.876369	4.77851	2.67339	1.94516	0	0.444008	1.30143	5.36385	12.6073	3.43845	3.60645	3.58555	2.34243	0.416558	2.11252	2.02019	11.6079	5.82892	17.3774	13.2181	18.5314	9.86294	10.2259	4.21845	11.1259
BdiBd21-3.1G0832600.2	19.051	18.3218	20.6794	16.2812	19.6518	15.1621	21.1203	45.5599	15.422	26.8931	25.8983	20.5639	25.0975	29.5983	27.6763	27.8442	27.0848	19.7302	19.7359	14.597	21.1897	33.4649	52.6723	23.322	23.8685	35.0794	23.0521	20.2272	18.4492	13.128	117.145	52.1005	158.171	59.6677	124.656	61.9764	56.1954	29.9217	65.3174
BdiBd21-3.1G0832700.1	12.8527	10.9172	11.5641	9.80797	12.0719	10.8188	19.4924	16.8179	12.2959	16.3347	17.5438	15.3784	12.5117	14.4853	17.8005	21.99	16.7923	11.5442	9.45993	9.12423	12.8729	16.7137	15.1968	11.1464	13.6395	18.1258	12.5637	11.5678	11.7329	11.3537	39.5699	25.2437	42.1672	24.6832	32.7087	28.0544	25.963	17.2371	23.2971
BdiBd21-3.1G0832800.1	1.20462	1.24118	1.48394	0.634455	1.02799	1.14331	0.983307	1.18745	0.856264	1.22002	1.39794	0.953652	1.16664	0.616147	0.720009	1.09218	1.29087	0.908399	1.00008	0.691179	0.994194	0.906671	0.670958	0.61597	0.519823	0.509428	0.445673	0.972672	0.602896	1.06283	1.48788	1.19723	2.00378	1.81676	1.99673	1.55667	2.01864	2.3531	2.51007
BdiBd21-3.1G0832900.1	0.0617738	0	0.0725161	0.131768	0	0.0678424	0	0.308272	0.0773192	0	0	0	0	0	0	1.1035	0	0	0.071622	0.079749	0	0	0.0870929	0	0.32388	0.460005	0	0	0	0.12095	0.223383	0	0.433497	0.0847901	0.436518	0.17715	0.239567	0.227305	0.260653
BdiBd21-3.1G0833000.1	0	0	0.0688402	0	0	0.0644034	0	0.219484	0.1101	0.187919	0	0	0.118972	0	0	0.989362	0	0	0	0	0	0	0.041339	0	0	0	0	0.106539	0.0720399	0	0	0	0	0	0	0	0	0	0.12372
BdiBd21-3.1G0833100.1	0.287471	0.304658	0.371208	0.0613195	0.216773	0.25257	0.984299	0.179322	0.503739	0.847503	1.93491	0.815347	1.47747	0.521063	0.659257	2.28233	1.00554	0.845442	0.16665	0.0742243	0.471375	4.64637	3.03973	0.45163	0.502404	2.74008	1.37053	0.382995	0.565036	0.984997	0.311861	1.13682	0.161386	3.51177	0.101569	0.247316	0.111485	0.105779	0.363894
BdiBd21-3.1G0833200.1	0.571105	0.290986	0.257854	0.46854	0.331271	0.820199	0.726165	1.04135	0.714825	0.506797	0.662757	0.270871	0.356505	0.341265	0.89553	0.523177	0.455308	0.248461	0.254674	0.113429	0.33247	1.24571	1.11487	1.00389	0.690994	0.654276	0.478729	0.478874	1.02539	0.430076	1.3768	1.17886	0.863203	2.05018	1.12533	0.377947	0.681485	0.862136	0.370734
BdiBd21-3.1G0833300.1	0	0	0	0	0	0	0	0.127689	0.0640527	0.0327976	0	0	0.0692143	0	0	0.507865	0	0	0	0	0	0	0	0	0	0	0	0.0309906	0	0	0	0	0	0.0351208	0	0	0	0	0
BdiBd21-3.1G0833400.1	17.3398	14.8789	14.9942	4.12489	5.36289	5.64246	35.0314	5.23463	7.03799	21.6225	39.947	25.5714	38.4503	51.108	63.0209	96.4802	32.7623	16.7887	9.08413	14.6841	23.4193	26.4257	10.9257	3.75044	15.3392	15.0697	9.75887	8.0722	6.43423	5.42092	15.4995	31.4233	19.9299	30.1473	12.9968	14.2834	9.02152	7.28191	14.4524
BdiBd21-3.1G0833500.1	4.40203	3.9547	3.38562	1.26816	2.38464	2.61173	5.91429	1.16782	1.77327	2.88611	4.93231	4.74206	2.90847	2.55485	6.05967	6.92958	5.40791	4.14942	2.96256	2.51487	3.44632	2.33148	1.64074	1.40917	1.5475	1.43178	2.13659	2.08362	2.7971	1.23836	1.49425	4.14475	2.66304	5.76438	1.83242	1.59611	1.99497	1.58255	1.53006
BdiBd21-3.1G0833600.4	2.13767	0.399789	0.560925	0.187756	0.284461	0.303816	1.51435	1.20796	0.487906	1.14437	3.1082	2.94621	1.80276	0.814008	1.98655	3.66887	1.40098	0.455153	0.233267	0.146102	0.713727	1.24797	1.34736	0.754285	2.13168	0.955101	0.616624	0.411207	0.447972	0.160032	0.87911	1.06556	0.758877	1.69145	0.67753	0.504842	1.21914	1.75824	1.34413
BdiBd21-3.1G0833700.1	9.30331	6.91319	6.54539	8.44802	10.4429	8.28981	14.2301	12.9049	12.9859	13.4778	19.7362	15.2456	9.68397	10.4564	12.2289	19.3287	11.4892	8.55571	7.50912	6.51652	7.71855	15.0399	18.2185	12.6883	14.6576	16.7702	11.4667	9.61253	9.36815	8.22584	27.0522	24.7871	26.2234	24.0257	23.377	23.5615	18.4714	20.0977	18.2186
BdiBd21-3.1G0833750.1	0.867641	0	0.679014	0	0	0	0.34147	0.360818	0	1.11214	0	0	0.391165	0	0	0	0.37468	0.654282	0	0	1.09438	0	0	0	0	0	0	0.350288	0	0	0	1.63386	0.811822	0	0.255462	0	0	0	0.406777
BdiBd21-3.1G0833800.6	1.13727	1.16418	0.697863	1.92968	2.63121	2.04382	2.62449	1.8058	0.873493	1.88845	2.12965	1.65743	0.839006	1.47242	1.97584	3.07814	1.07153	0.818627	0.929	1.23463	1.04326	4.43417	4.33649	2.76865	4.56239	5.23527	2.14768	3.16184	2.50842	1.13867	5.20299	4.89164	4.75221	4.86042	4.13237	3.8173	2.87351	1.74364	2.87195
BdiBd21-3.1G0833900.1	0.100729	0	0	0	0	0	0	0.0418892	0	0	0	0	0.0681185	0	0	0.166608	0	0	0.0194645	0	0	0.0238022	0	0.0239771	0.0880202	0	0	0	0	0	0	0	0	0.0230432	0	0	0	0	0
BdiBd21-3.1G0833900.2	0	0	0	0	0	0	0	0	0	0	0	0	0	0	0	0	0	0	0	0	0	0	0	0	0	0	0	0	0	0	0	0	0	0	0	0	0	0	0
BdiBd21-3.1G0834000.1	0	0	0	0	0	0	0	0	0	0	0	0	0	0	0	0	0	0	0	0	0	0	0	0	0	0	0	0	0	0	0	0	0	0	0	0	0	0	0
BdiBd21-3.1G0834000.2	0	0	0	0	0	0	0	0	0	0	0	0	0	0	0	0	0	0	0	0	0	0	0	0	0	0	0	0	0	0	0	0	0	0	0	0	0	0	0
BdiBd21-3.1G0834000.3	0	0	0	0	0	0	0	0	0	0	0	0	0	0	0	0	0	0	0	0	0	0	0	0	0	0	0	0	0	0	0	0	0	0	0	0	0	0	0
BdiBd21-3.1G0834000.4	0	0	0	0	0	0	0	0	0	0	0	0	0	0	0	0	0	0	0	0	0	0	0	0	0	0	0	0	0	0	0	0	0	0	0	0	0	0	0
BdiBd21-3.1G0834000.5	0	0	0	0	0	0	0	0	0	0	0	0	0	0	0	0	0	0	0	0	0	0	0	0	0	0	0	0	0	0	0	0	0	0	0	0	0	0	0
BdiBd21-3.1G0834000.6	0	0	0	0	0	0	0	0	0	0.0152633	0	0	0	0	0	0	0	0	0	0	0	0	0	0	0	0	0	0	0	0	0	0.0336354	0	0	0	0	0	0	0
BdiBd21-3.1G0834100.1	15.0986	12.3407	12.0403	14.4449	14.7074	14.1703	26.41	19.9258	16.1155	23.8289	38.9687	27.3987	15.4588	18.1531	21.3738	29.5081	20.5853	13.2834	11.3542	10.5824	13.6424	18.5061	24.3638	16.0708	17.973	21.471	16.628	15.1318	14.6441	11.0425	39.0954	34.7507	43.0901	36.6746	35.5402	29.1395	22.8153	22.417	27.7201
BdiBd21-3.1G0834150.1	0.295939	0.392041	0	0	0	0	0.349412	0.369209	0	0	0	0	0	0	0	2.34957	0.766788	0	0	0.382054	0	0	0	0	0	0	0	0	0	0.289718	0	0	0.830702	0.406204	0	0	0	0.725965	0
BdiBd21-3.1G0834200.1	0	0	0	0	0	0	0	0	0	0	0	0	0	0	0	0.0331033	0	0	0	0	0	0	0	0	0	0	0	0	0	0	0	0	0	0	0	0	0	0	0
BdiBd21-3.1G0834200.3	0	0	0	0	0	0	0	0	0	0	0	0	0	0	0	0	0	0	0	0	0	0	0	0	0	0	0	0	0	0	0	0	0	0	0	0	0	0	0
BdiBd21-3.1G0834300.1	0	0	0	0	0	0.0366812	0	0.0416693	0.0836103	0.085624	0	0	0.045174	0	0	0.596642	0.0432702	0	0	0	0	0	0.0470896	0	0	0	0	0	0	0	0	0	0	0	0	0	0	0	0.0939538
BdiBd21-3.1G0834400.2	0.695997	0.0980863	0.0521508	0.0157937	0.0558328	0.0975794	0.244778	0.0369496	0.278025	0.341665	0.326514	0.438269	0.100143	0	0	0.440885	0.172661	0.150754	0.0686771	0.0573525	0.130748	0.167963	0.0835119	0	0.258803	0.176436	0.0605143	0.0179356	0.127341	0.0724856	0.214198	0.334632	0.124702	0.447171	0.170044	0.0424665	0.134002	0.145306	0.062484
BdiBd21-3.1G0834400.3	0.017127	0	0	0	0	0	0.060665	0	0	0.0439068	0.119254	0.105602	0.0231646	0	0	0.101983	0	0	0	0	0	0.0485654	0	0	0.0598648	0.0510154	0	0.0207438	0	0	0.103223	0.169324	0.0961512	0.0705253	0.0151283	0	0	0	0.0963564
BdiBd21-3.1G0834500.1	46.5222	58.2938	44.1952	11.955	16.027	16.3915	168.261	36.2277	52.5108	87.2745	372.473	166.323	107.003	107.161	114.404	286.287	83.6574	75.4777	41.0604	31.642	62.0863	58.9341	52.7355	17.1983	18.2058	49.6286	16.3474	18.6182	12.5477	27.7121	98.5201	173.138	127.567	165.507	73.6302	70.9281	54.1284	50.511	74.4298
BdiBd21-3.1G0834600.1	0	0.0641793	0.0568718	0.0516703	0.243548	0.319238	0	0.241766	0.424471	0.434694	0.112443	0.179229	0.196575	0	0.123448	1.63471	0.188291	0	0	0.125089	0.24443	0.068688	0.204912	0	0	0.144306	0.0659923	0.293388	0.476122	0.28457	0.175191	0.20527	0.339976	0.398987	0.12838	0.138932	0.187884	0.178267	0.408842
BdiBd21-3.1G0834700.1	0.0619073	0	0	0	0	0.022663	0	0.0772346	0	0.0264509	0	0.127236	0	0	0	0.491504	0	0	0	0	0	0.0585147	0	0	0.072129	0	0	0	0	0.0404039	0	0	0.0289623	0	0.0182276	0	0	0	0.0290241
BdiBd21-3.1G0834800.1	0	0	0.177837	0	0	0.166376	0	0.567	0	0.388366	0	0	0.409792	0	0	3.30757	0	0	0	0	0	0	0	0	0	0.225622	0	0	0	0	0	0	0.42524	0	0	0	0.195837	0	0
BdiBd21-3.1G0834900.1	4.55637	3.60401	2.90804	2.31181	3.61371	3.49793	7.54717	4.16676	4.18034	6.91768	11.0115	9.08272	4.42747	6.41457	7.10133	9.61436	6.47594	3.95298	2.92347	2.9411	3.29202	6.58545	7.70243	4.07509	4.79327	6.25884	4.48916	4.1791	3.28775	3.18303	9.57129	8.40314	12.262	9.74536	8.38141	7.45292	7.03378	4.80185	7.21735
BdiBd21-3.1G0835000.1	0	0	0	0	0	0.114554	0	0	0	0.1337	0	0	0	0	0	2.07031	0	0.23597	0	0	0	0	0	0.297945	0	0	0	0	0	0	0	0	0	0	0	0	0	0	0
BdiBd21-3.1G0835100.1	10.2503	7.31938	8.30559	7.066	8.73488	9.28042	11.1873	7.9224	5.88294	8.78058	5.71554	7.43003	10.3809	12.7531	11.1483	14.8867	10.3968	8.25758	7.01473	7.61705	8.45117	15.9507	10.4334	15.6395	15.1615	17.2394	12.4301	12.0515	11.7015	6.92647	9.16118	14.6181	5.43873	12.2164	4.92455	10.3958	11.3116	10.4873	9.49413
BdiBd21-3.1G0835200.2	0	0	0	0	0	0	0	0.0167057	0	0	0	0	0	0	0	0	0.0173475	0	0	0	0	0	0	0	0	0	0	0	0.0164497	0	0	0	0	0	0	0	0	0	0
BdiBd21-3.1G0835200.1	0.0374644	0.0496303	0.0293196	0.146509	0.0941688	0	0.191679	0.0934799	0.0781539	0.0800361	0.159414	0.0461996	0.0168904	0.0646733	0.159105	0.0991475	0.0485356	0	0.0723951	0.0644879	0	0.265585	0.0704265	0.0891789	0.130951	0.130192	0.170108	0.0756264	0.0613647	0	0.2559	0.105824	0.0701083	0.102846	0.1434	0.0895311	0.0968614	0.0306345	0.105387
BdiBd21-3.1G0835300.1	0.0750761	0	0.0220329	0	0	0.0412258	0	0.0468318	0.0234923	0.0240581	0	0.0231452	0.0253854	0	0.0956509	0.707815	0.0972622	0.0636912	0.0217612	0.0242305	0	0.0798321	0.105847	0.0268063	0.065604	0	0.0255663	0.0681976	0.023057	0.0183744	0	0.0530163	0.0263423	0	0.0331573	0	0	0	0
BdiBd21-3.1G0835400.5	0.495106	0.351366	0.332116	0.15087	0.15556	0.116517	0.208773	0.198542	0.110661	0.181321	0.04104	0.130831	0.358734	0.641011	0.450565	0.491352	0.183262	0.200012	0.143509	0.342415	0.289943	0.35098	0.0747894	0.35356	0.43264	0.44769	0.361292	0.128498	0.152055	0.155795	0.447593	0.324654	0.17372	0.145624	0.109332	0.25354	0.182866	0.412075	0.124351
BdiBd21-3.1G0835400.1	0	0	0	0	0	0	0	0	0	0	0	0	0	0	0	0	0	0	0	0	0	0	0	0	0	0	0	0	0	0	0	0	0	0	0	0	0	0	0
BdiBd21-3.1G0835400.2	0.933924	1.15038	1.00016	0.646566	1.02959	0.485845	0.87053	0.224853	0.451173	0.504042	0.342253	0.303073	1.44043	1.31521	1.00199	1.82117	0.827835	0.574532	0.740872	0.951854	1.19865	1.25443	0.438904	0.889233	1.03086	1.1713	1.11592	0.595339	0.704476	0.288723	0.947986	1.20331	0.413925	0.787129	0.376286	0.681304	0.698961	0.723473	0.829616
BdiBd21-3.1G0835400.3	0	0	0	0	0	0	0	0	0	0	0	0	0	0	0	0	0	0	0	0	0	0	0	0	0	0	0	0	0	0	0	0	0	0	0	0	0	0	0
BdiBd21-3.1G0835400.4	0	0	0.0239396	0.0217501	0	0	0	0	0.0255253	0	0	0	0.0551643	0.0528061	0	0	0	0	0	0	0	0	0	0	0	0.0607443	0	0	0	0.0199645	0	0.144011	0	0	0	0	0.0263626	0	0
BdiBd21-3.1G0835500.2	6.71901	5.42146	8.10254	3.87618	7.13928	8.95553	9.30329	7.50617	7.07193	5.05	1.38225	2.07141	10.6159	8.93632	9.64988	11.0932	7.95282	6.42557	4.00132	6.66332	7.16513	15.4151	12.8746	14.2199	11.3156	10.0977	10.6084	10.3203	9.41712	7.47472	9.5715	9.14441	4.80079	11.5281	3.69582	8.58312	9.47537	9.88939	8.16158
BdiBd21-3.1G0835600.1	0.859224	0.333623	0.573882	0.173798	0.316509	0.244043	0.489746	0.462049	0.33376	0.835506	0.636089	0.931683	0.741347	0.690475	0.830459	1.64661	0.9596	0.502708	0.429398	0.382498	0.63531	0.903152	0.48038	0.444317	0.388354	0.397136	0.343047	0.251196	0.145589	0.275552	0.482132	0.543988	0.561377	0.508346	0.444903	0.403588	0.38301	0.181703	0.708427
BdiBd21-3.1G0835700.1	6.47257	8.38389	8.83635	6.73702	5.99549	5.69992	7.25997	8.44892	5.35593	8.11215	6.20377	8.76512	9.9539	6.85919	8.30748	11.5385	10.5903	9.9381	5.73952	5.27666	6.04744	11.6579	14.3304	7.89186	3.07935	6.4979	4.16342	6.44573	6.22852	3.89577	7.29623	5.89115	14.989	6.56443	9.94161	5.55127	7.1121	5.39551	10.1994
BdiBd21-3.1G0835800.1	55.7811	52.111	50.4168	41.679	45.1424	43.2014	96.2393	49.5589	53.8369	92.33	88.3061	71.6499	50.7616	49.4265	75.2582	102.781	83.1259	53.03	55.4775	36.6307	56.5307	56.7776	49.914	42.4587	37.755	74.9124	42.5151	48.9716	50.859	35.7322	97.3194	86.6141	112.772	94.7985	83.4481	84.2356	73.8596	63.514	67.5717
BdiBd21-3.1G0835900.1	43.1325	57.4758	55.4667	14.8009	15.4606	15.548	16.9853	10.6862	11.5163	15.5077	2.44815	7.05221	57.9591	43.1742	38.9237	45.6053	33.6195	35.9663	33.3883	41.5739	31.8026	33.1532	23.7224	36.3372	27.2296	13.6274	18.2803	24.258	24.1359	8.90795	12.1935	13.9281	12.3427	14.6177	7.36384	11.1155	15.5412	14.8705	15.4792
BdiBd21-3.1G0836000.1	23.0344	18.0843	18.093	14.8124	15.4112	17.3733	29.9561	18.8906	20.9873	30.6109	42.0227	38.89	18.6468	22.0161	27.5345	33.5501	24.5314	24.9057	21.5224	16.5303	20.5087	25.6943	15.999	17.2716	26.2852	27.949	20.3486	18.7906	18.7259	13.7954	33.645	32.1017	32.7567	36.0339	26.9289	25.6454	24.6097	24.3472	22.5355
BdiBd21-3.1G0836100.1	0.353483	0	0.207477	0	0	0	0.417353	0.2205	0.221219	0.226547	0	0	0	0	0	1.05241	0	0	0.409837	0	0.222929	0	0.249183	0	0	0	0	0	0	0	0.426082	0.499236	0	0.242594	0	0.253423	0	0	0
BdiBd21-3.1G0836200.1	0.0155441	0.0823669	0.0364943	0.132626	0	0.0853555	0	0.116355	0.214013	0.119546	0.0180386	0.11501	0.126141	0.0402496	0.0396079	1.38836	0.0805502	0.035165	0	0.14047	0.0196062	0.0220383	0.13149	0	0	0.0231501	0	0.0941327	0.0381905	0.0152173	0	0.0878136	0.305425	0.106678	0.205951	0.11144	0.020094	0.0381309	0.0437252
BdiBd21-3.1G0836300.1	3.15339	2.22202	2.08716	1.10914	1.72859	1.4737	3.12904	2.92967	2.93922	2.92401	4.04876	4.84012	2.58623	5.2988	4.27403	7.25774	3.52028	2.08703	1.59469	1.77564	2.11567	7.46731	6.66881	4.45583	5.92148	6.24524	5.02655	2.31596	2.22539	1.08377	10.3518	7.20164	8.99282	6.26225	5.3041	6.87849	4.59683	3.04484	5.14298
BdiBd21-3.1G0836400.1	3.60462	1.73642	3.37967	0.773882	0.735423	0.668358	9.11983	3.4166	3.69141	7.41062	11.4084	7.33149	6.01498	7.5155	9.78138	13.0548	6.5499	5.24228	2.33388	2.0548	5.07804	4.97788	3.82803	2.67438	1.71809	4.32264	3.15646	1.02058	1.09266	1.35196	5.81206	8.13226	2.49669	8.80299	1.94346	3.65824	4.14535	2.32545	1.64606
BdiBd21-3.1G0836500.1	27.3895	19.8681	21.4553	10.5656	16.6148	13.4006	34.8244	24.4384	20.9106	21.5469	21.0899	19.7078	35.1773	54.6552	61.8316	69.2992	32.4427	19.1706	12.4463	17.5126	24.8383	40.2031	28.104	26.9909	40.4478	35.7796	28.0463	25.0003	18.5938	14.429	60.6415	55.3557	44.4726	45.7673	27.5774	44.6427	33.3988	24.9577	31.9934
BdiBd21-3.1G0836600.2	0	0	0	0	0	0	0	0	0	0	0	0	0	0	0	0	0	0	0	0	0	0	0	0	0	0	0	0	0	0	0	0	0	0	0	0	0	0	0
BdiBd21-3.1G0836600.1	0.0558131	0.0739376	0.196557	0.0297633	0	0	0.164744	0.139263	0.104788	0.143082	0.12954	0.137653	0.037744	0	0	0.22156	0.0361534	0.126265	0.0323555	0	0	0.0791318	0.393446	0.11957	0.146314	0.124686	0.152052	0.0675994	0.0685643	0.0819596	0.235466	0.275894	0.117501	0.114913	0.147899	0.320113	0.0721504	0.171143	0.157002
BdiBd21-3.1G0836600.3	0.112118	0.0742633	0.197423	0.239155	0.352269	0.307831	0.0661881	0.139877	0	0.502994	0.195166	0.414779	0	0.435476	0	0.222536	0.290501	0.0634106	0.129992	0	0.141418	0	0.0790359	0.160129	0.0979725	0	0.152722	0.0678972	0	0	0.0675725	0	0.550752	0	0.396135	0.160761	0.289873	0.275035	0.0788467
BdiBd21-3.1G0836700.1	0.100596	0	0	0	0	0	0	0.188253	0.629556	0.322359	0	0	0.884374	0.130241	0.128165	1.4975	0.260647	0	0	0	0.0634424	0.427875	0.354568	0	0	0.0749099	0	0.426437	0.123578	0.0984811	0	0	0	0	0	0	0	0.0616927	0.212232
BdiBd21-3.1G0836800.1	13.7636	12.0762	13.4387	12.3314	16.4985	11.1398	24.3373	27.9135	13.7778	21.0494	27.7625	25.8011	15.9688	26.6874	25.2646	37.5145	21.7183	11.9347	10.7583	10.1686	12.5679	26.4272	34.0276	21.2879	19.9217	30.6992	16.8823	15.9196	14.1836	10.904	57.5554	37.1734	62.5065	37.1794	46.7427	39.0962	30.7995	23.2624	32.4782
BdiBd21-3.1G0836900.1	0	0	0	0	0.0630888	0.0551304	0	0.532331	0.0942471	0.225206	0.145637	0.0309516	0.0678946	0	0.0639559	1.54436	0.162583	0	0	0.032403	0.0949759	0.284687	0.530803	0.0716949	0	0.0373811	0	0.243198	0.0616673	0.0491434	1.21017	0.212692	1.02158	0.413415	1.61843	0.539835	0.519141	0	0.600137
BdiBd21-3.1G0837000.1	0	0	0	0	0	0.0226264	0	0	0.335231	0.343304	0	0	0.16719	0	0	1.30855	0	0.0233042	0	0.0531947	0	0	0.116187	0.0294247	0	0.0306836	0	0.024953	0.0253092	0	0	0	0.0289154	0	0	0	0	0	0.144886
BdiBd21-3.1G0837100.1	1.18902	1.1251	0.822521	0.43026	0.74717	0.652918	0.852346	0.185426	1.46167	2.31335	1.50304	1.62336	1.03383	1.42947	1.02795	2.02287	1.1553	1.20085	1.30473	0.931973	1.01769	1.7159	0.359222	0.303248	1.70695	0.758932	1.99562	0.540043	0.965086	0.810662	0.409494	0.629738	0.536399	0.699448	0.35634	0.487113	0.768534	0.520854	0.328499
BdiBd21-3.1G0837200.1	52.8474	46.8099	55.4591	73.8785	75.9545	64.279	79.9479	90.9835	62.5907	78.9131	83.0958	70.6401	41.8966	58.9491	72.8834	88.5183	92.2103	66.0725	52.3839	38.4332	61.5531	70.7336	66.7169	54.8575	56.9256	108.845	62.5507	65.7984	64.6341	58.0986	159.863	110.088	154.296	111.745	134.506	117.012	109.266	92.6949	100.657
BdiBd21-3.1G0837300.1	10.0893	8.20883	9.44454	7.97223	8.9677	7.63023	15.8859	11.8484	8.35258	13.1917	14.4407	12.6555	13.0794	20.3092	21.1632	27.3364	14.1936	8.11205	6.29688	8.29806	9.23702	18.3697	21.1995	16.3489	16.0172	22.2651	11.6675	11.109	8.15347	5.98147	27.5439	22.9195	28.8985	21.8582	20.7519	23.1342	18.1028	14.8553	19.5235
BdiBd21-3.1G0837400.1	0.135858	0	0.0531613	0.0482991	0	0.049735	0	0.282491	0.340095	0.522428	0	0	0.245	0	0.230788	0.629198	0.117338	0	0	0	0	0.19262	0.383085	0	2.37435	0	0	0.109699	0.166897	0	0	0.127918	0.063559	0.186478	0.120004	0	0.0585419	0	0.318473
BdiBd21-3.1G0837500.1	0	0	0	0	0	0.0385001	0	0.131207	0.131634	0.134805	0	0	0.142242	0	0	1.25245	0.0908316	0	0	0	0	0.0497026	0.0988493	0	0	0	0	0.169836	0	0	0	0	0	0	0	0	0.0906352	0	0
BdiBd21-3.1G0837600.1	1.26909	0.514654	1.15534	0.331475	0.292952	1.42221	2.26288	0.678553	5.31646	3.22022	5.07948	3.8965	1.85658	0.268258	1.91386	2.21049	2.28164	0.84959	0.540517	1.50463	0.68603	0.807853	0.730304	0.184953	1.04107	0.655741	0.67031	0.752857	1.04995	2.68765	0.499504	1.93869	1.49036	5.47466	1.87593	0.779868	1.47316	2.54137	3.71564
BdiBd21-3.1G0837700.1	0.0553278	0	0.0649492	0	0.0695348	0	0	0	0.346256	0.070919	0.0642068	0.0682281	0.374158	0	0.563925	2.74542	0.286712	0	0	0.142855	0	0.156887	0	0.237061	0	0.0824009	0	0	0.135936	0.0541646	0	0	0	0.151885	0.048871	0.0793323	0	0.135724	0.311273
BdiBd21-3.1G0837800.1	2.83867	2.88187	3.23888	2.88607	2.23391	3.23409	8.67653	4.8985	9.43047	5.67894	8.8667	7.13195	3.01407	4.74	5.34043	6.0029	6.25526	3.39099	2.15314	2.36321	3.51358	6.39433	5.46089	3.29645	3.89466	4.14868	3.4692	3.82371	3.38943	6.9345	8.05854	7.98084	11.8405	17.1512	9.27972	6.39069	8.16227	7.61431	8.84337
BdiBd21-3.1G0837900.1	0.384938	0	0	0.0102637	0.0120945	0	0.0227245	0.108054	0.0240904	0.0493412	0	0.0949381	0.0130158	0.0498377	0.0245215	0.573029	0.0249346	0.0108855	0.0334729	0.0124237	0.0121383	0.0682205	0.0407034	0	0.504557	0.0286648	0.0131086	0	0.0236441	0.0188422	0.0695995	0	0.0405195	0	0	0.041396	0	0	0.0135353
BdiBd21-3.1G0837940.1	0	0	0.02721	0	0	0.0509127	0	0.0578361	0.174074	0	0	0	0	0	0	0.184028	0	0.0262189	0.0268745	0	0	0	0.163398	0	0	0	0	0	0	0.0226919	0	0	0.0650641	0.0318156	0	0	0	0	0
BdiBd21-3.1G0837980.1	0	0	0	0	0	0.0648517	0	0.110506	0.184777	0.189227	0	0	0	0	0	0.586028	0	0	0	0	0	0	0	0.0421686	0	0	0	0	0	0	0	0	0.0414387	0	0.104319	0	0.0381677	0	0
BdiBd21-3.1G0838020.1	0	0.0552714	0	0	0	0	0.0492613	0.0520524	0.104444	0.267399	0	0.0514507	0.0564304	0	0.106314	0.745313	0.108104	0	0	0.0538633	0	0	0.17647	0	0.145835	0.124277	0	0.101067	0.0512546	0	0	0	0.175673	0.0572681	0	0	0	0	0
BdiBd21-3.1G0838060.1	0	0	0	0	0	0	0.0785263	0	0.499477	0.170502	0	0	0.269863	0	0.084736	0.924067	0	0	0	0	0.0419449	0.282889	0	0.0949896	0	0.0990533	0	0.120831	0.0817038	0	0	0	0.0933454	0	0.0293737	0	0	0	0.0467723
BdiBd21-3.1G0838100.1	0	0	0	0	0	0	0	0	0	0	0	0	0	0	0	0	0	0	0	0	0	0	0	0	0	0	0	0	0	0	0	0	0	0	0	0	0	0	0
BdiBd21-3.1G0838100.4	0	0	0	0.0267693	0.0157722	0	0.0740863	0.0939408	0.0157078	0	0.0873821	0.0154758	0	0.129984	0	0.0249091	0.0162583	0	0	0.0162015	0.0158293	0	0.0530803	0.0358475	0	0.0186905	0.0854733	0	0.0462505	0	0.10589	0	0.176135	0.0689024	0.0554257	0.071978	0.0486695	0	0.0176511
BdiBd21-3.1G0838100.5	0.307253	0.101757	0.234444	0.229387	0.386149	0.35431	1.50549	0.689983	0.269202	0.531678	0.784435	0.454671	0.332451	0.596699	1.21352	1.09772	0.258733	0.156396	0.124683	0.257828	0.542566	1.45934	1.58113	1.05318	0.590674	1.05248	0.690569	0.874521	0.471811	0.255674	2.9073	2.12633	2.88924	0.991072	1.46554	2.15873	1.23129	0.885619	1.1452
BdiBd21-3.1G0838200.1	0	0	0	0	0	0	0.104905	0	0	0.113888	0	0	0	0	0	0	0.0767383	0.0335009	0	0	0	0	0	0	0	0	0	0	0	0	0	0	0.0831346	0	0	0	0	0	0
BdiBd21-3.1G0838200.2	0	0	0	0	0	0	0	0	0	0	0	0	0	0	0	0	0	0	0	0	0	0	0	0	0	0	0	0	0	0	0	0	0	0	0	0	0	0	0
BdiBd21-3.1G0838200.3	0.126133	0.111395	0.296134	0.224208	0.158521	0.230874	0.297846	0.157361	0	0.269461	0.292749	0.311084	0.454924	0.326607	0.3214	0.751059	0.163407	0.142674	0.194988	0.162836	0.106063	0.953765	0.237108	0.420339	0.146959	0.375705	0.171813	0.458306	0.154949	0.0411603	0.76019	0.771947	0.413064	0.403967	0.445652	0.602856	0.108702	0.103138	0.059135
BdiBd21-3.1G0838300.1	0.596503	1.31701	0.116706	0	0.624727	0	0.704283	0.868219	0.746614	0.254865	0.576858	0.367792	0.403389	0	0.253325	1.18396	1.15917	0.337364	0	0.128346	0.376193	0.563814	1.82215	0.993927	0	1.77677	0.135422	0.602057	0.610651	0.194654	1.55786	1.26369	1.81392	2.04689	0.965967	0.570201	1.15666	0.12194	0.978807
BdiBd21-3.1G0838400.1	0	0	0	0	0	0	0	0	0	0	0	0	0	0	0	0	0	0	0	0	0	0	0	0	0	0	0	0	0	0	0	0	0	0	0	0	0	0	0
BdiBd21-3.1G0838400.2	0	0	0	0	0	0	0	0	0	0	0	0	0	0	0	0	0	0	0	0	0	0	0	0	0	0	0	0	0	0	0	0	0	0	0	0	0	0	0
BdiBd21-3.1G0838400.5	0	0	0	0	0	0	0	0	0	0	0	0	0	0	0	0	0	0	0	0	0	0	0	0	0	0	0	0	0	0	0	0	0	0	0	0	0	0	0
BdiBd21-3.1G0838400.6	0	0	0	0	0	0	0	0	0	0	0	0	0	0	0	0	0	0	0	0	0	0	0	0	0	0	0	0	0	0	0	0	0	0	0	0	0	0	0
BdiBd21-3.1G0838500.1	0.208613	0.276357	0	0.222493	0.917631	0	0.738919	0	0.913888	0.935898	0.84732	0.514507	0.423228	0.810271	0	1.65625	0.270261	0.23597	0.120935	0.134658	0.920954	0.295771	0.588234	0.297945	0	0.155346	0.852491	0.505333	0.640683	0.102114	1.38302	0.736578	0.585577	1.28853	0.644937	0.299122	0.943869	0.38381	0.293413
BdiBd21-3.1G0838650.1	0.55255	0.377082	0.530703	0.500023	0.715476	0.4965	1.42339	0.543126	0.419152	0.386322	0.272034	0.474904	0.792625	2.25454	1.74928	2.49255	0.824297	0.397734	0.194133	0.410708	0.464632	2.77753	2.19543	2.05661	2.10693	2.29421	1.02635	0.790913	0.678787	0.295055	2.76505	1.72631	3.12552	1.79264	1.44941	2.49688	1.03897	0.65719	1.15396
BdiBd21-3.1G0838650.2	0.181695	0.160465	0.0473981	0.129189	0.0507446	0.110858	0.262197	0.176307	0.176882	0.0776321	0.140569	0.049791	0.10922	0.0522756	0.25721	0.601059	0.0784629	0.0685076	0.0468137	0.0260629	0.127321	0.372099	0.370018	0.346001	0.0705651	0.30067	0.109999	0.0733548	0.0248006	0.0592918	0.438024	0.285127	0.680025	0.360235	0.37448	0.492104	0.260978	0.173333	0.283948
BdiBd21-3.1G0838800.1	0.0551679	0.0182707	0.0323807	0	0	0.0151469	0.065136	0.0688266	0.0345255	0.229821	0.0160053	0.0680309	0.0746154	0	0.140574	0.68437	0.0893385	0.046802	0.0159907	0	0	0.117325	0.0777795	0.019698	0.0482076	0.0821627	0.0187868	0.100227	0.0677717	0	0.0997475	0.194789	0.0580711	0.340753	0.0121824	0.13843	0.0356581	0.0507494	0.0193983
BdiBd21-3.1G0838900.1	1.06836	0.808741	0.58527	0.260445	0.396415	0.379932	1.89811	1.0663	1.15892	2.16499	3.57775	3.40031	1.2936	0.97483	1.52968	2.32248	1.04136	0.679044	0.648835	0.840681	0.69303	1.38489	0.54512	1.23522	1.56484	0.818299	0.734569	0.628501	0.637473	0.647464	1.36137	2.74474	1.3852	2.33232	1.06951	1.29845	1.05226	1.34783	1.3166
BdiBd21-3.1G0839000.1	0	0	0	0	0.0754387	0	0	0	0.150262	0	0.0348292	0	0	0	0.0764756	1.19141	0	0	0	0	0	0.042552	0	0	0	0	0	0	0	0	0	0	0	0	0	0	0	0	0
BdiBd21-3.1G0839100.4	0	0	0	0.0534333	0	0.110044	0	0	0.125415	0.064218	0	0	0	0.129728	0	2.18769	0	0	0	0	0	0.213095	0	0	0	0.074615	0	0.121359	0	0	0	0	0.0703153	0	0	0	0	0	0
BdiBd21-3.1G0839100.2	0.124352	0	0	0	0	0	0	0.23271	0	0	0	0	0	0	0	0	0	0	0	0	0	0	0	0	0	0	0	0	0.0763811	0	0	0.0878136	0	0	0.0549202	0.267456	0	0	0
BdiBd21-3.1G0839100.3	0	0	0	0	0	0	0	0	0	0	0	0	0	0	0	0	0	0	0	0	0	0	0	0	0	0	0	0	0	0	0	0	0	0	0	0	0	0	0
BdiBd21-3.1G0839200.1	0	0	0.114763	0	0	0.107367	0	0	0.0611822	0.125311	0.397079	0.301392	0	0	0.124554	1.26127	0.0633263	0.0552914	0	0.0631049	0.123311	0.207911	0	0	0	0	0.133168	0	0	0	0.0589204	0.414219	0	0.0670938	0.0863534	0	0	0.0599549	0.275004
BdiBd21-3.1G0839300.1	8.66283	5.93583	10.2394	3.95055	4.65524	4.19922	10.5102	5.81375	6.65526	8.42371	1.17863	5.15715	14.7063	12.9948	8.67729	12.8068	9.59745	6.21721	3.94829	6.5559	4.74746	13.7221	10.6131	15.6149	6.68237	7.65206	3.66211	6.72947	6.0916	4.67901	5.68909	5.82208	10.2297	10.5785	5.22438	5.13984	8.64992	7.03471	9.32723
BdiBd21-3.1G0839400.1	0	0	0	0	0	0.0970524	0	0	0.442438	0.226547	0	0	0.358568	0	0.450356	2.28022	0	0.0999597	0	0	0	0	0.373774	0	0.772214	0	0	0.214065	0	0	0	0	0	0	0	0	0	0	0.124293
BdiBd21-3.1G0839500.1	0	0	0	0	0	0	0	0	0.452922	0.115958	0	0	0	0	0	1.43646	0	0	0	0	0	0	0	0	0	0	0	0	0	0.088563	0	0	0	0	0	0	0	0	0
BdiBd21-3.1G0839600.1	0.13414	0.0710798	0.0314933	0.0572258	0	0	0.0950262	0.0669403	0.0671585	0.378268	0.1868	0.165416	0.290282	0.0694681	0.341802	1.97022	0.34756	0.182077	0.279945	0.242442	0.0338389	0.190183	0.302591	0.0383162	0.0468864	0.0399555	0.146175	0.129973	0.164786	0.288903	0.0970137	0.0757801	0.112959	0.441886	0.426548	0.0769351	0.0693617	0.131623	0.1132
BdiBd21-3.1G0839700.1	0	0	0	0	0	0	0	0	0	0	0	0	0	0	0	0	0	0	0	0	0	0	0	0	0	0	0	0	0	0	0	0	0	0	0	0	0	0	0
BdiBd21-3.1G0839700.4	0	0	0	0.0237412	0	0	0.183976	0.138857	0.027862	0.028533	0.051665	0.164702	0	0	0.226885	0.0441828	0	0	0	0.0287376	0	0.0631209	0.0627679	0	0.0778068	0.13261	0	0	0.0273458	0	0.241488	0.25151	0.124969	0.183325	0.393248	0.191508	0.115104	0.0546061	0.0939264
BdiBd21-3.1G0839700.5	0	0	0	0	0	0	0	0	0	0	0	0	0	0	0	0	0	0	0	0	0	0	0	0	0	0	0	0	0	0	0	0	0	0	0	0	0	0	0
BdiBd21-3.1G0839800.1	3.28649	2.35225	3.32775	3.32241	3.73888	3.72909	4.96532	2.29298	1.96904	3.33415	5.09725	4.82106	3.3285	4.03317	4.64358	4.45181	3.47072	2.80132	1.95036	2.27221	2.65223	6.13915	5.24839	4.78281	5.14482	6.49525	5.38902	4.54645	4.57308	2.92767	5.68874	5.30156	3.1042	6.62754	2.95798	4.48902	3.94646	3.91639	3.61469
BdiBd21-3.1G0839900.1	42.1232	37.3728	41.4728	42.6485	43.1811	51.5911	40.2611	39.3133	27.8601	54.0763	58.5697	52.3437	36.3187	39.3737	42.5381	58.4355	49.7931	46.6958	42.5369	31.7428	38.6854	44.0348	44.792	35.9489	32.455	39.896	32.2588	39.9684	39.7441	35.3465	62.0837	53.9175	66.5667	52.8444	70.5855	54.2754	51.7766	51.9834	55.8788
BdiBd21-3.1G0840000.1	0.219909	0.291321	0.0516301	0.093816	0.276377	0.0483026	0.103857	0.054871	0.16515	0.620132	0.15312	0.108473	0.416402	0.683316	1.00863	2.00782	1.19656	0.447746	0.0509935	0.11356	0.776657	0.935359	0.496069	0	0.461193	0.851539	0.0599101	0.213078	0.16209	0.0861143	0.583163	0.186351	0.617284	0	0.271944	0.189191	0.113712	0.0539456	0.433021
BdiBd21-3.1G0840100.1	0.0738418	0.0652138	0.0577885	0	0	0.054064	0	0.0307079	0.215656	0.0946501	0	0.0303529	0.133163	0	0	0.63511	0.0956631	0.0835253	0.0856139	0.0317762	0.124185	0.0697951	0.0347024	0	0	0.036658	0	0.0596234	0	0	0	0	0.138183	0	0	0	0	0	0.207716
BdiBd21-3.1G0840200.1	1.39523	1.12659	1.1075	0.510192	1.0521	1.05072	2.77693	1.22676	1.41371	4.12184	5.84432	4.81753	1.65343	2.06446	2.57329	4.64188	2.01412	1.39784	1.23251	0.926344	1.47492	2.18539	1.29266	1.10073	1.34693	1.68215	1.30322	1.0622	0.946774	0.611402	3.04323	3.7534	1.82766	3.77545	1.59626	2.24825	1.9067	1.33645	1.64467
BdiBd21-3.1G0840300.2	0.791532	0.215091	0.262076	0.0865841	0.229565	0.245185	0.575108	0.303847	0.101613	1.09263	1.17764	1.40156	0.301952	0.105107	0.827449	1.65163	0.341814	0.390273	0.282376	0.157209	0.281595	0.201426	0.257528	0.202907	1.31239	0.120907	0.248813	0.196653	0.124662	0.059607	0.856241	0.573286	0.256365	0.390007	0.340616	0.378315	0.131183	0.0995742	0.314003
BdiBd21-3.1G0840400.1	3.87613	3.61699	3.03345	2.65201	1.56253	2.0883	5.95807	2.40269	3.5395	4.99965	4.55475	4.17865	4.84685	3.66122	5.03157	10.1128	5.65322	3.91566	2.11985	2.51775	3.75136	6.35965	6.01475	5.0137	3.83444	4.50206	2.75617	4.28129	4.85152	1.90925	5.6713	6.30071	5.98758	5.45418	3.83291	3.14594	3.81319	3.01999	4.80028
BdiBd21-3.1G0840500.1	260.039	199.23	221.446	96.7792	141.723	138.358	152.385	99.515	152.447	111.984	59.0419	84.1961	238.459	188.676	219.528	168.305	215.141	198.391	174.709	186.477	215.391	160.817	101.643	148.525	157.111	136.128	161.506	153.652	155.62	144.248	92.8301	132.461	67.9542	147.124	58.2984	82.4247	124.848	114.856	89.5254
BdiBd21-3.1G0840600.1	0.287039	0	0	0	0	0	0.225935	0	0	0.367925	0	0.117988	0	0	0.975208	0.189908	0.247909	0	0.443733	0.494084	0	0.135654	0.134896	0	0	0	0	0.115885	0	0.281004	0	0	0	0.131329	0	0.411574	0.123686	0	0
BdiBd21-3.1G0840700.1	0	0	0.0464404	0	0	0	0	0.148066	0.346614	0.152127	0	0	0.267533	0	0.20161	1.57043	0.205006	0	0	0	0	0.168268	0.167327	0	0.138278	0.0589188	0	0.047915	0.0485989	0	0	0.111746	0	0	0	0.0567247	0	0.0970462	0.222568
BdiBd21-3.1G0840800.1	0	0	0	0	0	0.0716695	0	0.244246	0	0.083648	0	0	0	0	0.498856	0.647637	0	0	0	0	0	0	0.736047	0.466017	0	0.0971908	0.177784	0	0	0.191659	0	0	0.0915902	0	0	0	0	0	0.183571
BdiBd21-3.1G0840900.1	0	0	0	0	0	0.0928608	0	0	0.0529161	0.0541906	0	0	0	0	0	0.587391	0	0	0	0	0	0	0	0	0	0	0	0	0	0	0	0	0	0	0	0	0	0	0.0594624
BdiBd21-3.1G0841000.1	27.4009	16.8487	18.0443	19.0915	22.5746	20.2011	36.9042	25.411	22.727	35.9527	73.7981	56.7769	22.834	30.8833	31.5436	41.203	28.1722	20.3643	17.4641	14.5213	20.6721	33.4553	37.8199	25.3897	38.6875	36.4752	29.0751	24.3456	21.5102	18.4804	61.5458	58.4337	57.8661	56.126	44.1924	42.8715	30.7031	29.0937	31.352
BdiBd21-3.1G0841100.1	0	0	0	0	0	0	0	0	0	0	0	0	0	0	0	0	0	0	0	0	0	0	0	0	0	0	0	0	0	0	0	0	0	0	0	0	0	0	0
BdiBd21-3.1G0841100.2	0	0	0	0	0	0	0	0	0	0	0	0	0	0	0	0	0	0	0	0	0	0	0	0	0	0	0	0	0	0	0	0	0	0	0	0	0	0	0
BdiBd21-3.1G0841100.3	0.0140509	0	0	0	0	0	0	0.0350592	0	0.0180103	0	0.0519809	0.038008	0	0	0	0	0	0	0	0	0	0	0	0.0736687	0	0	0	0.0172609	0	0	0	0	0	0	0	0	0	0
BdiBd21-3.1G0841200.3	0	0	0	0	0.0360744	0	0	0	0	0	0	0	0	0	0	0	0	0	0	0	0.0362051	0	0	0	0	0	0	0	0	0	0	0	0	0	0	0	0	0	0
BdiBd21-3.1G0841200.4	0	0	0	0	0	0	0	0	0	0	0	0	0	0	0	0	0	0	0	0	0	0	0	0	0	0	0	0	0	0	0	0	0	0	0	0	0	0	0
BdiBd21-3.1G0841300.1	58.6062	60.9129	63.3646	32.8884	38.8238	31.7307	34.7594	23.0282	34.5863	25.1691	13.1573	20.533	59.7086	71.906	71.4574	81.0461	73.7255	52.7546	48.4536	50.8759	51.3652	59.5232	43.2441	43.5332	46.9045	48.9848	34.2452	43.1201	42.8945	29.5182	20.2685	26.1465	21.3706	26.6136	13.5223	21.99	26.9412	25.2934	30.7762
BdiBd21-3.1G0841401.1	0.185501	0.147444	0.10888	0.0197843	0.0233134	0.122235	0.0438038	0.0694286	0.27862	0.142665	0.193744	0.228753	0.075268	0.144101	0.141803	1.25185	0.12016	0.0209828	0.107537	0.11974	0.0701935	0.157802	0.130766	0.0264937	0.226936	0.0552542	0.101073	0.202207	0.136729	0.0908007	0.13416	0.314388	0.702948	0.254618	0.0819267	0.15959	0.07194	0.159268	0.208725
BdiBd21-3.1G0841500.1	0	0.280029	0.049629	0	0	0	0	0	0	0.0541906	0	0	0	0	0.107726	0	0	0.239106	0.147051	0.109158	0	0	0	0	0.0738863	0	0	0	0	0	0	0	0.296679	0	0.11203	0	0.0546521	0	0.118925
BdiBd21-3.1G0841600.2	0.273304	0.152444	0.20263	0.383536	0.235014	0.221165	0.356653	0.161512	0.180043	0.25813	0.267085	0.354766	0.194551	0.335221	0.219918	0.399709	0.447245	0.195249	0.150098	0.334261	0.163291	0.183548	0.141961	0.205441	0.276531	0.128538	0.254719	0.296174	0.335743	0.154902	0.589515	0.528205	0.242262	0.414622	0.17788	0.288753	0.185949	0.264646	0.202316
BdiBd21-3.1G0841600.1	0.0191359	0	0	0	0	0	0.0225935	0	0	0	0	0	0	0.0495504	0	0	0	0	0	0	0	0	0	0	0	0	0	0	0	0	0	0	0	0	0	0	0	0	0
BdiBd21-3.1G0841700.1	0	0.111641	0	0	0	0.0925533	0	0.420556	0.210964	0.108022	0	0	0	0	0.644218	2.17451	0	0	0	0	0	0.119484	0.118816	0	0	0.251023	0	0.204141	0	0	0	0	0	0	0	0.241675	0	0	0.355593
BdiBd21-3.1G0841800.1	0.318024	0.0175541	0.108887	0.0141326	0.0166536	0.160081	0.0312906	0.181849	0.348299	0.390657	0.0615102	0.0653626	0.250911	0	0.303885	1.73587	0.0858344	0.059955	0	0	0.0668556	0.187873	0.691242	0.24603	0.231584	0.15788	0.0721998	0.0481478	0.0813919	0.142697	0.159725	0.0187149	0.185978	0.0545647	0.45648	0.133001	0.171298	0.390071	0.242287
BdiBd21-3.1G0841900.1	0.0795337	0	0	0	0.0999563	0	0	0	0.0995485	0	0	0.196156	0	0	0	1.89434	0.206074	0	0	0	0	0	0	0	0	0.236903	0	0	0.195408	0.0778616	0	0	0.111626	0	0.140504	0	0	0.0975516	0
BdiBd21-3.1G0842000.3	0	0	0	0	0	0	0	0	0	0	0	0	0	0	0	0	0	0	0	0	0	0	0	0	0	0	0	0	0	0	0	0	0	0	0	0	0	0	0
BdiBd21-3.1G0842000.4	0.0536333	0.0284199	0.018888	0.0114403	0.0404431	0.0176707	0.0189972	0	0.013426	0.0068747	0.0186721	0.0396831	0.0435239	0.0416633	0.0273327	0.0532267	0.0486379	0.0546001	0.00621837	0.0346199	0.0473545	0.0988536	0.0529312	0.0229801	0.0374933	0.0798772	0.0438342	0.0194878	0.0329432	0.0105011	0.0581837	0.0681733	0.0376372	0.022085	0.0378994	0.0230708	0.0207997	0.0328918	0.030174
BdiBd21-3.1G0842000.1	0	0	0	0	0	0	0	0	0	0	0	0	0	0	0	0	0	0	0	0	0	0	0	0	0	0	0	0	0	0	0	0	0	0	0	0	0	0	0
BdiBd21-3.1G0842000.2	0	0	0	0	0	0	0	0	0	0	0	0	0	0	0	0	0	0	0	0	0	0	0	0	0	0	0	0	0	0	0	0	0	0	0	0	0	0	0
BdiBd21-3.1G0842100.1	3.5175	2.907	4.05342	3.13201	3.44735	4.18203	4.83889	3.34161	4.03916	3.5987	4.86843	4.77539	4.45194	3.84382	7.56507	7.62218	5.01685	5.00086	2.13268	3.12457	4.1518	6.22245	6.50613	6.12992	3.4403	8.41074	3.69244	5.19835	3.96433	4.67565	5.99036	7.06443	5.38973	6.73275	4.2757	3.05392	6.09064	5.42265	5.44662
BdiBd21-3.1G0842200.4	107.505	60.0044	66.1848	135.856	227.885	118.381	220.293	292.027	289.57	211.537	193.568	209.226	109.73	107.761	158.516	264.97	108.015	94.4721	81.8771	70.4423	76.5984	343.115	683.605	230.789	149.137	300.579	132.706	95.543	139.696	482.348	300.866	342.063	257.708	631.558	379.456	355.634	303.764	379.873	395.687
BdiBd21-3.1G0842300.1	14.8992	7.75625	9.38767	16.7535	17.9473	15.0559	26.3026	14.9654	11.4394	19.9519	34.9119	26.5324	16.2241	16.5166	15.8894	19.3685	15.8487	10.0688	6.84356	7.68156	12.1283	28.9528	38.7233	21.8912	23.2103	27.9321	18.5443	21.793	18.9463	15.3316	32.9347	32.6732	30.5314	34.3019	27.288	22.7284	19.6911	19.9093	21.8929
BdiBd21-3.1G0842400.1	0	0	0	0	0	0	0	0	0	0	0	0	0	0	0	3.60826	0	0	0	0	0	0	0	0	0	0	0	0	0.131367	0	0	0	0	0	0	0	0	0	0.451215
BdiBd21-3.1G0842500.1	18.7397	16.9143	17.5254	15.3614	18.1641	17.2547	22.8812	16.8694	15.7409	20.4484	18.8926	18.0157	22.1247	28.9012	31.8641	38.1266	23.329	15.5602	13.4683	14.7763	16.311	32.6168	33.9278	25.7898	27.2344	32.9917	25.081	22.1977	18.1129	11.1842	36.2222	32.7823	34.2734	29.2349	25.5639	29.5103	23.0304	20.5	23.1577
BdiBd21-3.1G0842600.1	21.8319	17.4789	17.7678	25.1227	29.9028	25.391	40.4895	29.8077	24.7967	31.9202	40.7622	33.7384	29.6084	35.1398	30.5915	40.8555	30.3369	19.384	15.068	16.3175	20.0657	48.1995	52.1196	37.915	37.1163	45.9397	34.9468	30.2814	30.1539	22.1487	50.9361	51.0356	38.8436	51.3126	33.7735	38.3772	31.9871	34.3106	35.1369
BdiBd21-3.1G0842700.1	0	0	0	0	0	0	0	0	0	0	0	0	0	0	0	2.10482	0	0	0	0	0	0	0.186887	0	0	0	0	0	0	0	0	0	0	0	0	0	0.342714	0	0
BdiBd21-3.1G0842800.1	7.426	6.35903	6.71863	2.18786	3.01641	3.82994	10.1483	5.45124	6.29065	10.5704	12.5933	12.6484	7.46346	10.8892	11.0293	17.7524	9.275	6.54352	5.66064	4.31673	6.83091	8.05639	5.63975	6.09403	7.09856	9.59322	6.51072	4.19893	4.25887	3.45419	14.218	11.4441	12.7257	11.1784	8.20829	8.55945	8.08813	7.0451	7.76133
BdiBd21-3.1G0842900.1	8.7827	6.77192	7.85219	4.23402	6.08281	6.8086	12.8095	7.42915	9.73363	14.499	17.5759	15.0889	5.92097	6.68878	8.93784	14.3559	10.9554	8.45813	7.59774	4.28259	7.95687	8.86682	7.24546	6.09706	8.22111	11.9059	6.59284	8.13446	7.14827	5.40373	14.2246	16.0524	12.0212	15.1528	10.8561	11.9304	9.63115	8.3711	9.14032
BdiBd21-3.1G0843000.1	24.6851	10.2402	13.5258	17.9276	20.8505	21.7842	28.9301	15.967	19.1224	29.3044	42.5679	36.0162	17.162	13.7847	18.582	17.0798	18.6116	15.0541	12.8517	10.9679	16.3269	26.572	26.8346	20.0494	20.2006	27.9667	21.2577	19.2106	25.3975	17.955	22.3272	30.8468	23.5405	36.7853	19.0989	20.7037	18.3357	20.6172	19.847
BdiBd21-3.1G0843100.1	1.28812	0.669929	0.627252	0.193353	0.299794	0.54491	0.980116	0.595201	0.835998	1.21082	1.68308	2.32975	0.722693	1.0624	1.4831	1.70448	0.383202	0.528855	0.708021	0.578953	0.577689	0.933442	0.96858	1.40364	2.80151	0.767373	1.29972	0.936085	0.644686	0.523099	0.759088	1.0107	0.736545	1.28349	0.471976	0.643026	0.394708	0.550054	0.348928
BdiBd21-3.1G0843200.1	0.205138	0.163052	0.0722433	0.0656359	0.0773439	0.112645	0	0.409483	0.282437	0.631068	0.357088	0.303562	0.0554904	0	0.156814	1.09935	0.186032	0.11602	0.0713526	0	0.077624	0.174507	0.231374	0.146491	0.0358513	0.091655	0.167658	0.0496915	0.0252004	0.682806	0.0989078	0.086917	0.316702	0.450513	0.181198	0.14707	0.0795554	0.70451	0.173115
BdiBd21-3.1G0843250.1	0	0	0	0	0	0	0	0	0	0	0	0	0	0	0	0.150943	0	0	0	0	0	0	0	0	0	0	0	0	0	0	0	0	0	0	0	0	0	0	0.106961
BdiBd21-3.1G0843300.2	1.76537	0.993926	0.673519	2.44768	1.27574	1.26022	2.18857	3.79923	3.53541	1.01828	2.04868	1.57832	0.955077	0.685686	1.01213	1.40159	0.743297	0.94852	0.767556	0.227907	0.946355	2.00235	1.61781	0.882469	1.07985	0.723032	0.781532	1.49672	1.19278	0.907336	4.46869	0.934986	9.35332	2.66545	3.70346	2.34145	2.68149	2.32771	3.47618
BdiBd21-3.1G0843400.1	7.79287	6.52938	6.15082	9.7321	7.95232	7.02231	7.48395	8.42042	5.40497	4.5391	3.09179	3.05271	5.8105	6.64003	7.38275	9.40834	6.37098	4.06838	4.67207	4.90126	5.18073	10.0572	8.65495	7.35654	7.81852	8.63017	6.95577	8.04022	7.84133	4.11881	15.2007	10.3947	22.5757	8.47181	15.3946	10.951	11.9395	7.55677	14.0833
BdiBd21-3.1G0843500.1	19.0965	21.7187	22.3976	32.5729	39.6064	27.3122	9.74789	31.5706	11.825	9.82984	5.82264	5.50444	21.3344	17.2939	13.2553	23.5814	24.9572	16.3619	15.5453	12.9549	12.4668	57.0049	74.3118	22.6005	25.3093	31.5648	11.9319	31.8483	37.4153	23.2455	65.7181	23.0838	120.561	20.2691	109.389	63.7623	69.4166	32.2937	73.2134
BdiBd21-3.1G0843600.1	18.2058	16.8454	14.8616	6.1836	7.81463	6.98265	10.88	4.12333	5.99482	4.41592	1.46267	3.38488	25.2297	19.0018	20.0549	24.461	12.6275	7.63537	8.37835	15.6931	9.82133	29.4259	15.2427	27.002	19.0906	15.8932	12.8574	11.7037	8.77402	8.36313	5.50311	5.53812	8.92349	9.64965	4.40377	5.30124	7.63979	5.39361	7.83949
BdiBd21-3.1G0843700.1	16.6839	15.183	17.6875	43.4129	41.1286	36.9874	58.5327	29.3215	29.6246	49.7576	64.8667	49.761	26.5738	27.4771	30.4189	43.8515	30.9044	13.7143	13.7689	15.4383	15.3712	100.818	128.276	85.1605	37.8511	97.6316	39.552	55.099	44.4793	27.0056	63.1045	48.6194	96.9506	57.9191	66.1239	54.2341	59.4247	38.4105	71.7094
BdiBd21-3.1G0843800.1	2.54157	0.952022	1.00823	1.57032	3.17217	2.82976	5.87743	1.81502	2.39136	4.08907	3.66138	3.43678	2.51294	2.54168	4.1537	3.82694	1.70309	1.56631	0.853544	0.814627	1.92346	9.86597	6.00509	5.70775	5.60589	12.2432	9.07288	3.3755	3.38062	3.3118	4.03545	8.34261	1.08243	7.26579	1.00637	4.19718	3.0816	4.94476	2.16948
BdiBd21-3.1G0843900.1	1.66192	0.698585	0.525248	0.477209	0.843499	1.42154	2.98104	0.458537	1.28009	2.31459	2.07698	2.58147	1.03743	1.65514	1.62875	2.12508	1.36635	0.650721	0.648465	0.618898	0.705461	2.46955	1.73479	1.52914	2.98826	2.85592	1.85022	1.18063	1.23674	0.750913	2.36922	3.4305	1.25596	3.3559	0.931598	1.71848	1.71458	1.27401	1.32607
BdiBd21-3.1G0844000.1	1.48708	1.35437	1.36381	1.80906	1.57691	1.35247	2.55136	1.27549	1.68681	2.62094	3.93682	2.77937	2.23129	2.10582	1.95383	3.27445	1.32449	1.97121	1.13148	0.989898	1.20162	2.14133	2.03107	1.8584	2.27406	1.79948	1.70913	1.68854	1.71265	0.978128	3.80906	4.06925	2.54368	3.98663	2.27817	3.23172	2.46304	1.76697	2.05889
BdiBd21-3.1G0844100.2	1.07973	1.00709	1.11229	1.02231	0.886192	0.871203	1.44393	1.03091	1.36524	1.08742	1.21465	1.23638	0.938797	0.8844	1.17911	1.92441	1.41308	0.822526	0.523739	0.611616	0.792123	1.37463	0.932008	0.912667	1.36712	1.31271	0.750389	0.987477	1.27227	0.582445	2.3772	2.45858	2.99988	2.51037	2.08263	1.73776	1.66639	1.40542	1.92154
BdiBd21-3.1G0844200.1	10.7305	8.17446	9.01826	12.832	12.0687	12.329	15.3173	10.7592	9.16583	10.7048	9.43284	10.0695	10.8765	12.8981	13.7343	16.5516	10.1933	7.21812	6.49354	8.25414	8.70532	19.6758	20.0899	18.0862	17.6489	19.7457	15.95	15.0825	12.9841	9.02498	19.3566	19.0925	17.6514	20.239	12.1706	15.1017	13.487	11.7328	13.7156
BdiBd21-3.1G0844300.1	1.05772	0.195515	0.25988	0.104939	0.154572	0.108058	0.348511	0.82858	0.123153	0.725183	0.685094	1.30434	0.499038	0.382164	0.188035	0.927639	0.509874	0.306062	0.313715	0.190534	0.279236	0.209251	0.589561	0.105394	0.988752	0.109903	0.268051	0.059585	0.302178	0.168566	0.681951	0.277925	0.20714	0.472683	0.695279	0.352702	0.794956	1.05597	0.761135
BdiBd21-3.1G0844400.1	0	0	0.0440658	0	0	0.0824516	0	0.140496	0.563815	0.240581	0	0	0.203083	0	0.191302	1.34112	0	0	0	0	0	0.0532214	0.582161	0	0	0.0559062	0	0	0.0922281	0	0	0	0.158054	0	0	0	0	0	0.158391
BdiBd21-3.1G0844500.1	0	0.0485348	0.0215043	0	0.0230226	0.0402367	0	0.114271	0.137572	0.0704425	0.0212585	0	0.222987	0	0.046678	1.01807	0.0711965	0	0	0	0.0462119	0.0519445	0.154962	0	0	0.0545649	0	0	0	0.0896679	0	0	0.0514206	0.0251441	0	0	0	0	0
BdiBd21-3.1G0844600.3	0.675225	0.573393	0.589403	0.535496	0.761572	0.532402	2.94361	0.864	0.606772	1.84196	3.51609	1.57992	1.24109	1.83808	1.10291	2.78352	0.964483	0.84211	0.381399	0.692894	0.786168	3.16656	3.02681	1.18692	1.27084	1.95968	0.943346	1.36302	0.744412	0.457636	2.3791	2.71422	4.64119	3.49335	2.3857	2.20943	1.74574	1.35909	3.14132
BdiBd21-3.1G0844650.1	0.0832088	0.0440918	0.0586072	0.230737	0.230065	0.10966	0	0.352954	0.104148	0.0426627	0.173812	0.143654	0.0225082	0.172368	0.042405	0	0.0646789	0.150593	0	0.0214843	0.104954	0.117973	0.0703881	0	0.0290843	0	0.0906747	0.10078	0.122663	0.0651675	0.421253	0.258541	0.373707	0.228423	0.587986	0.11931	0.279669	0.122471	0.257472
BdiBd21-3.1G0844650.2	0	0	0	0	0	0	0	0	0	0	0	0	0	0	0	0	0	0	0	0	0	0	0	0	0	0	0	0	0	0	0	0	0	0	0	0	0	0	0
BdiBd21-3.1G0844700.1	0.114615	0.0759169	0.257879	0.325974	0.300094	0.167832	0.518741	0.595797	0.27496	0.31831	0.399024	0.341567	0.20669	0.123659	0.243375	0.568728	0.235101	0.237683	0.0442956	0.024661	0.457795	0.460417	0.215455	0.150054	0.333847	0.38407	0.338266	0.43959	0.246399	0.0654529	0.93254	0.647496	0.683661	0.380187	0.818348	0.561499	0.481532	0.199155	0.510481
BdiBd21-3.1G0844800.2	0	0	0	0	0	0.0442497	0	0.050267	0.0252155	0	0	0	0	0	0	0.519818	0	0	0	0	0	0	0.0284029	0	0	0.0300035	0.0274417	0	0	0	0.0242833	0	0	0	0	0	0	0.0247096	0.0283349
BdiBd21-3.1G0844900.1	0	0	0	0	0	0	0	0	0	0	0	0	0	0	0	0	0	0	0	0	0	0	0	0	0	0	0	0	0	0	0	0	0	0	0	0	0	0	0
BdiBd21-3.1G0844900.2	0	0	0	0	0	0	0	0	0	0	0	0	0	0	0	0	0	0	0	0	0	0	0	0	0	0	0	0	0	0	0	0	0	0	0	0	0	0	0
BdiBd21-3.1G0844900.3	0	0	0	0	0	0	0	0	0	0	0	0	0	0	0	0	0	0	0	0	0	0	0	0	0	0	0	0	0	0	0	0	0	0	0	0	0	0	0
BdiBd21-3.1G0844900.4	0	0	0	0	0	0	0	0	0.042932	0	0	0	0	0	0	0	0	0	0	0	0	0	0	0	0	0	0	0	0	0	0	0	0	0	0	0	0	0	0
BdiBd21-3.1G0845000.1	0	0	0	0	0	0	0	0	0	0	0	0	0	0	0	0	0	0	0	0	0	0	0	0	0	0	0	0	0	0	0	0	0	0	0	0	0	0	0
BdiBd21-3.1G0845000.2	0	0	0	0	0	0	0	0	0	0	0	0	0	0	0	0	0	0	0	0	0	0	0	0	0	0	0	0	0	0	0	0	0	0	0	0	0	0	0
BdiBd21-3.1G0845100.1	0.251228	0.0138671	0.0860172	0.0669857	0.105246	0.137954	0.259544	0.222011	0.117919	0.187847	0.182216	0.232354	0.169895	0.352369	0.186712	0.332431	0.122051	0.0118406	0.0606833	0.202707	0.0132034	0.430397	0.132825	0.239206	0.365886	0.18708	0.128329	0.0507134	0.0900153	0.0102478	0.403767	0.413954	0.352598	0.258625	0.194171	0.225141	0.121787	0.231107	0.191398
BdiBd21-3.1G0845200.1	0	0	0	0	0	0.0284441	0	0.0969362	0.389009	0.199189	0	0	0	0	0	0.719694	0	0	0	0	0	0	0.0365152	0	0	0	0	0	0	0	0	0	0.0363503	0	0	0	0	0	0.0728556
BdiBd21-3.1G0845250.1	0	0	0.0479304	0	0	0.0896826	0	0.050939	0.255526	0.471023	0	0	0.16567	0	0.10404	1.86395	0	0	0	0	0	0	0.11513	0	0	0.0608092	0.055617	0	0	0	0	0	0.0573051	0	0.0360653	0	0	0	0
BdiBd21-3.1G0845301.1	1.28435	1.29073	1.53369	0.897456	0.751411	0.680943	1.96088	0.994552	0.997795	1.70304	1.77314	1.66573	0.928451	0.974769	2.31343	3.20851	1.74996	1.37764	1.30939	0.914801	1.64792	2.44886	1.0927	1.04367	1.78021	1.64897	0.663598	0.750965	1.08812	0.758745	1.3346	1.59501	2.26877	2.12762	1.11491	0.920789	1.20228	0.977779	1.15238
BdiBd21-3.1G0845351.1	1.72548	3.71442	5.82341	3.22049	2.71068	2.36874	4.58381	1.88359	2.1597	2.76464	4.25506	4.25559	4.66746	5.02643	6.59505	10.7025	3.63249	1.46382	2.00056	4.17669	3.26459	9.17392	2.73679	3.3885	4.90029	5.78203	6.75731	4.9634	4.50433	2.32265	4.93966	7.31085	5.14613	10.6577	3.04823	5.87597	3.067	3.43911	3.33695
BdiBd21-3.1G0845400.1	1.60742	1.04423	1.30635	0.774761	1.08778	0.916615	2.11684	0.809869	1.02531	1.34717	1.973	2.22998	1.60964	2.8015	2.71745	2.97572	1.48173	1.43359	1.11104	1.23711	1.54011	1.75307	1.87401	2.03085	2.37704	1.93359	1.62111	1.44143	1.23416	0.786812	2.36605	2.53216	2.47294	2.24876	1.17409	2.0832	1.63837	1.4218	1.52171
BdiBd21-3.1G0845450.1	0	0	0	0	0.0307164	0.0805249	0	0.091475	0.183547	0.281951	0	0	0.0330562	0	0.0622772	1.55234	0.0633263	0	0	0	0	0.0346518	0.34458	0.0349065	0	0.1456	0	0	0.0300243	0	0	0	0	0	0	0.0350444	0	0	0.0687511
BdiBd21-3.1G0845500.1	9.10314	8.14871	8.34442	5.61424	7.14279	5.73982	12.57	9.20361	7.96164	12.1646	13.9897	12.565	11.4394	17.7239	19.4006	25.9231	14.4333	7.91884	5.85385	7.01789	8.32839	16.3217	15.8514	11.45	11.8403	16.6646	10.1001	8.49867	6.51948	5.47444	23.326	17.246	26.1034	16.7681	19.4869	18.4572	13.8808	11.9766	15.9647
BdiBd21-3.1G0845600.1	0.0307377	0.0814385	0.216497	0.229479	0.193152	0.135029	0.326624	0.115043	0.53862	0.433394	0.178352	0.341141	0.498878	0	0.313291	1.09817	0.637138	0.208612	0.17819	0.119046	0	0.174319	0.953394	0.1317	0.214877	0.412005	0.125609	0.335058	0.377601	0.782378	0.555759	0.651178	0.905947	0.717234	0.868818	0.925544	0.754965	0.414712	0.778182
BdiBd21-3.1G0845700.1	0	0	0	0	0	0	0	0	0	0	0	0	0	0	0	0	0	0	0	0	0	0	0	0	0	0	0	0	0	0	0	0	0	0	0	0	0	0	0
BdiBd21-3.1G0845700.2	0.0256647	0.0169994	0	0	0.0322548	0	0	0	0	0	0	0	0.0173559	0.0332279	0.0326981	0	0	0	0	0	0.0161858	0.0181937	0	0	0	0	0	0.0155422	0	0.0251251	0	0	0	0	0.0340044	0.0919988	0.0165885	0.0314788	0.0360972
BdiBd21-3.1G0845800.4	0	0	0	0	0	0	0	0	0	0	0	0	0	0	0	0	0	0	0	0	0	0	0	0	0	0	0	0	0	0	0	0	0	0	0	0	0	0	0
BdiBd21-3.1G0845800.1	0	0	0	0	0	0	0	0	0	0	0	0	0	0	0	0	0	0	0	0	0	0	0	0	0	0	0	0	0	0	0	0	0	0	0	0	0	0	0
BdiBd21-3.1G0845800.2	0	0	0	0	0	0	0	0	0	0	0	0	0	0	0	0	0	0	0	0	0	0	0	0	0	0	0	0	0	0	0	0	0	0	0	0	0	0	0
BdiBd21-3.1G0845800.3	0	0	0	0	0.0137397	0	0	0	0.0273673	0	0	0	0.0295726	0	0.0278571	0.0433983	0.0141632	0	0	0	0	0.0310001	0.0154134	0	0.057319	0	0	0.0397233	0	0.0214053	0.0395334	0.0617612	0.0460312	0.0600232	0.0289699	0.0313513	0.0423976	0.0134092	0.0307529
BdiBd21-3.1G0845900.1	0	0.0148483	0.0657882	0	0	0	0.0132337	0.0279671	0	0.114936	0.0130073	0	0	0	0	0.0444941	0.0145208	0.0126784	0	0	0	0	0	0	0	0	0.0305355	0.0135754	0	0	0	0.0316603	0	0.0153847	0	0.0482143	0	0.0274955	0
BdiBd21-3.1G0845900.2	0.737914	0.460019	0.738848	0.462947	0.627355	0.774654	0.79437	0.595688	0.516135	0.445108	0.843742	0.602184	0.308218	0.36529	0.22121	0.473853	0.885686	0.552364	0.452941	0.238159	0.533814	0.800045	0.397786	0.54245	0.398268	0.533334	0.369542	0.591446	0.439919	0.446188	0.810985	0.934898	1.34027	1.10222	0.996869	0.762429	0.771546	0.692123	0.778404
BdiBd21-3.1G0846000.1	2.97352	2.66844	2.90509	6.17904	6.2445	4.38228	6.41003	4.28413	3.16954	4.4262	5.69925	3.92706	3.26928	5.96099	6.69696	9.67159	5.04519	3.25497	1.8906	2.37756	2.83109	11.614	18.2567	10.0554	6.40371	10.6285	5.67056	7.71407	6.24521	3.17394	12.0939	8.96819	14.7009	9.7691	9.65878	8.36218	7.66302	5.20014	9.49773
BdiBd21-3.1G0846100.1	8.97462	7.32423	7.40441	8.47129	9.29731	7.97483	13.3544	7.78418	6.56685	8.7712	12.177	11.2232	8.87333	15.2741	16.0971	21.426	10.6936	7.20077	6.5344	6.86118	7.52617	16.6988	18.1699	14.4304	14.8511	18.7154	12.1055	10.8698	9.93682	6.05105	21.3071	18.8478	17.8965	20.1478	15.4161	14.8781	11.589	10.4347	11.1168
BdiBd21-3.1G0846201.2	0.0210569	0	0	0	0	0	0	0	0.105424	0	0	0.0259666	0	0	0	0	0	0.0238183	0	0	0	0	0	0	0	0	0	0	0	0	0.0507632	0	0	0	0	0	0	0	0
BdiBd21-3.1G0846201.1	0	0	0	0	0	0	0	0	0	0.0512131	0	0	0	0	0	0	0	0	0	0	0.0251977	0	0	0	0	0	0	0	0	0	0	0	0	0	0	0	0.0258246	0	0
BdiBd21-3.1G0846300.1	16.8833	12.2618	12.3113	10.9735	6.29069	13.4375	19.1835	34.2961	12.0826	14.614	15.4437	20.183	22.1902	14.6068	28.8491	26.0989	7.9256	12.3122	14.0479	5.07722	10.8231	25.1763	51.8072	32.3967	14.2325	13.0161	22.5107	7.45774	7.51539	12.756	27.1504	27.9967	38.3035	30.535	33.6859	31.4993	21.0036	23.4855	23.6904
BdiBd21-3.1G0846400.1	0	0	0	0	0	0	0	0.0569032	0.171266	0.0584637	0	0	0	0	0.232442	0.995828	0.0590894	0	0	0	0	0	0	0	0	0	0	0	0	0	0	0	0	0	0	0	0	0	0
BdiBd21-3.1G0846450.1	0	0	0	0	0	0	0	0	0	0	0	0	0	0.915306	0	1.40321	0	0	0	0	0	0	0	0	0	0	0	0	0	0	0	0.499236	0.496114	0.970376	2.18562	0.506845	0	0	0.497172
BdiBd21-3.1G0846500.1	30.8592	24.6202	26.8847	17.5585	46.7146	15.4689	26.0466	71.8185	17.7213	27.5503	15.5813	23.347	30.5795	34.6246	38.5472	50.2857	36.9452	16.6358	13.8704	16.0819	19.658	66.1081	91.2961	30.1489	34.6864	49.5554	27.6829	27.1623	29.1006	15.741	127.974	37.6157	262.151	46.4999	164.388	54.6868	73.3051	31.7026	128.512
BdiBd21-3.1G0846600.1	0.0368496	0.0488159	0	0	0.185247	0	0	0.137919	0.0461229	0.141701	0	0	0.149519	0	0.0938967	0.0731404	0.190957	0.125046	0	0	0	0	0.103906	0	0	0	0.0501949	0.0446312	0	0.0360749	0	0.0520439	0.155155	0.0505794	0.325492	0.0528372	0.0952719	0	0
BdiBd21-3.1G0846633.1	0	0	0	0	2.57952	1.35247	0.969335	1.02426	1.0276	0	0.476373	0.506209	3.88642	0	0	0.814769	0	0.928658	0.475939	0	0	0	0	1.17256	0.717412	0	1.67748	0.994365	3.52996	0.803733	0	0.579758	0.576132	0.563444	0.362592	0	0.530654	0.503492	2.30944
BdiBd21-3.1G0846666.1	0	0	0	0.246765	0.872346	0	0	0	0.579191	0	0	0	0	0	0	0.459233	0	0	0	0	0	0	0	0	0	0	0	0	0	0	0	0	0.324729	0	0.20437	0.663507	0.299096	0	0
BdiBd21-3.1G0846700.1	14.9655	10.3355	20.3572	26.5894	59.9682	29.4441	8.10203	6.99045	4.46096	6.86395	10.1034	8.04667	17.579	23.2785	24.3531	17.0693	45.8742	26.2144	9.41578	15.6347	25.0716	71.5983	86.1725	31.8331	18.5624	54.4007	15.2407	65.2443	62.2765	34.8566	27.8067	15.7019	47.0849	18.4241	43.8076	17.3396	19.2544	8.6777	22.9193
BdiBd21-3.1G0846800.1	102.18	44.1046	52.442	114.272	116.245	118.29	139.368	120.228	86.6766	107.076	165.222	123.068	56.6553	53.8154	74.9629	68.4044	72.566	75.3185	57.9715	47.201	69.226	90.9731	97.747	89.0482	111.011	119.784	102.3	101.176	110.751	97.3847	138.683	153.83	142.73	196.529	131.747	107.048	129.011	125.229	120.955
BdiBd21-3.1G0846900.1	0.0375012	0	0	0.0199981	0.070696	0	0.0885542	0	0	0.0240344	0.0217597	0	0	0	0	0.0744337	0	0	0	0	0	0.0265845	0	0	0	0	0.0255412	0.0227102	0.0230344	0	0	0.0264821	0	0.0257369	0	0	0.0242391	0	0
BdiBd21-3.1G0846900.2	0	0	0	0	0	0	0	0	0	0	0	0	0	0	0	0	0	0	0	0	0	0	0	0	0	0	0	0	0	0	0	0	0	0	0	0	0	0	0
BdiBd21-3.1G0847000.1	0.085501	0	0	0	0	0	0	0.10667	0.107017	0.328784	0.297667	0.0527183	0.0578206	0.442791	0.217866	0.93338	0	0.0483568	0	0	0	0.181835	0.361636	0.122114	0.0747137	0.127338	0.0582328	0.207113	0	0.0837034	0	0	0.180001	0	0.188807	0.306491	0	0	0.120257
BdiBd21-3.1G0847100.2	0	0	0	0	0	0	0	0	0	0	0	0	0	0	0	0	0	0	0	0	0	0	0	0	0	0	0	0	0	0	0	0	0	0	0	0	0	0	0
BdiBd21-3.1G0847100.1	0.230116	0.426779	0.135066	0.171798	0.115682	0.176906	0.0543389	0.172253	0.172815	0.0884884	0.0267045	0.028377	0.342358	0.29793	0.234544	0.182697	0.178871	0.156176	0.213441	0.386199	0.0290252	0.0978773	0.421763	0.492984	0.522815	0.102815	0.376144	0.222968	0.282688	0.0675833	0.138688	0.3575	0.387561	0.410611	0.0609783	0.329954	0.148737	0.0282247	0.0647313
BdiBd21-3.1G0847200.1	31.6666	27.6047	28.1518	24.1619	24.7785	21.3203	49.6372	45.3727	31.7106	50.555	63.5243	51.6018	34.82	55.2028	57.0229	78.2834	47.6004	29.6446	23.365	24.0619	30.2934	50.0859	59.0212	37.1888	39.0635	58.2492	31.1745	32.0549	24.9532	18.8481	112.611	72.9339	138.644	70.0137	103.232	75.8587	60.6554	45.951	71.2295
BdiBd21-3.1G0847300.1	0	0	0	0	0	0	0	0	0	0	0	0	0	0	0	0	0	0	0	0	0	0	0	0	0	0	0	0	0	0	0	0	0	0	0	0	0	0	0
BdiBd21-3.1G0847300.2	0	0	0	0	0	0	0	0	0	0	0	0	0	0	0	0	0	0	0	0	0	0	0	0	0	0	0	0	0	0	0	0	0	0	0	0	0	0	0
BdiBd21-3.1G0847400.1	0	0	0	0	0	0	0	0.33075	0.497743	0.50973	0	0	0	0	0	4.47274	0.171728	0	0	0	0	0	0.0934435	0	0	0	0	0	0	0.194654	0	0	0.0930213	0	0.0585434	0.190067	0	0	0.466099
BdiBd21-3.1G0847500.1	0.179442	0.178284	0.421292	0.669831	0.789314	0.295605	0.317796	1.23128	0.393047	0.287509	0.156179	0.276601	0	0	0.114309	0.445203	0.290586	0.0507434	0.104024	0.579141	0.0565837	0.508824	0.316236	0	0.156802	0.200435	0	0.163001	0.275546	0.0439173	0.486665	0.126716	0.377769	0.12315	0.713253	0.19297	0.927866	0.110046	0.252383
BdiBd21-3.1G0847600.1	0.622438	0.353385	0.278354	0.0316119	0	0.0651035	0.279963	0.147913	0.185494	0.151969	0.0343965	0.109652	0.24053	0.0767493	0.0755256	1.00012	0.691181	0.234688	0.549843	0.114794	0.186928	0.12607	0	0	0.414406	0.176573	0.0403742	0	0.25488	0	0	0.125584	0.0415996	0.0406835	0.0261809	0.212497	0.153264	0	0.208442
BdiBd21-3.1G0847700.1	0.438807	0	0	0.156001	0	0.321277	0.345395	0.182483	0	0	0.339484	0.180373	0	0	0.372709	1.16128	0	0	0.339175	0	0	0	0	0	0.255629	0	0	0	0.539057	0.143194	0	0.206581	0	0.401535	0.129199	0.209729	0	0	0.205726
BdiBd21-3.1G0847800.2	0	0	0	0	0	0	0	0	0	0	0	0	0	0	0	0	0	0	0	0	0	0	0	0	0	0	0	0	0	0	0	0	0	0	0	0	0	0	0
BdiBd21-3.1G0847800.1	0	0	0	0	0	0	0	0	0	0	0	0	0	0	0	0	0	0	0	0	0	0	0	0	0	0	0	0	0	0	0	0	0	0	0	0	0	0	0
BdiBd21-3.1G0847850.1	0	0	0.0725161	0	0	0	0.0729354	0.0770679	0	0	0	0	0	0	0	0.980886	0	0.13975	0.071622	0	0	0	0.0870929	0	0	0	0.0841455	0	0.151773	0	0	0	0	0	0	0	0.0798558	0.0757682	0.0868844
BdiBd21-3.1G0847900.5	0	0	0	0	0	0	0	0	0	0	0	0	0	0	0	0	0	0	0	0	0	0	0	0	0	0	0	0	0	0	0	0	0	0	0	0	0	0	0
BdiBd21-3.1G0847900.4	0.393907	0.217426	0.346805	0.490134	0.412545	0.306429	0.94954	0.593814	0.59575	0.799439	1.52374	1.21438	0.776949	1.57247	1.25465	1.43338	1.1482	0.649781	0.209323	0.550906	1.15931	1.25658	1.01816	0.63291	0.573683	1.49108	0.827202	0.894544	0.524225	0.417761	1.56291	1.27492	1.15177	0.81101	0.840851	1.15315	0.785031	0.5838	0.807958
BdiBd21-3.1G0847900.3	0.520112	0.444028	0.610558	0.258868	0.450303	0.456966	1.02348	0.259553	0.433999	1.02224	0.898663	1.25426	0.45334	0.808063	1.50201	1.37645	1.0182	0.444508	0.241212	0.507323	0.656032	1.04877	0.749585	0.709819	0.646387	1.03282	0.724217	0.643944	0.582143	0.373396	1.43498	0.865162	1.36262	0.777358	0.612553	0.712622	0.582708	0.538705	0.243845
BdiBd21-3.1G0847900.6	0	0	0	0	0	0	0	0	0	0	0	0	0	0	0	0	0	0	0	0	0	0	0	0	0	0	0	0	0	0	0	0	0	0	0	0	0	0	0
BdiBd21-3.1G0848000.1	0	0	0	0	0	0	0	0	0	0	0	0	0	0	0	0	0	0	0	0	0	0	0	0	0	0	0	0	0	0	0	0	0	0	0	0	0	0	0
BdiBd21-3.1G0848000.3	0	0	0	0	0	0	0	0	0	0	0	0	0	0	0	0	0	0	0	0	0	0	0	0	0	0	0	0	0	0	0	0	0	0	0	0	0	0	0
BdiBd21-3.1G0848000.4	0	0	0	0	0	0	0	0	0	0	0	0	0	0	0	0	0	0	0	0	0	0	0	0	0	0	0	0	0	0	0	0	0	0	0	0	0	0	0
BdiBd21-3.1G0848000.2	0	0	0	0	0	0	0	0	0	0	0	0	0	0	0	0	0	0	0	0	0	0	0	0	0	0	0	0	0	0	0	0	0	0	0	0	0	0	0
BdiBd21-3.1G0848100.1	0	0	0	0	0	0	0.0715462	0	0.227539	0.233019	0	0	0.0819585	0	0.308816	0.481101	0	0	0	0	0	0	0.256302	0.173092	0.105904	0	0	0.220181	0	0.177969	0	0	0	0	0	0	0	0	0.170459
BdiBd21-3.1G0848200.1	0.517643	0	0	0.138021	0.243961	0.142124	0.0763968	0.0807254	0.323954	0.331757	0.300357	0.71813	0.17503	0	0.329752	2.05487	0.0838268	0	0.075021	0	0	0.0917392	0.273679	0	0.565418	0.192734	0.0881389	0	0.317952	1.14021	0	0	0	1.15458	0	0	0.0836455	0.158728	0.546047
BdiBd21-3.1G0848300.1	4.11704	2.90879	3.16341	3.43293	5.36236	5.83684	6.3634	4.01569	4.21617	6.78041	6.51511	5.29236	4.45468	4.19964	6.35797	6.83447	4.10532	4.06424	2.37223	2.80248	4.40614	10.2946	7.14128	7.16296	7.108	12.5233	7.2055	5.01667	5.45611	5.61825	6.76718	9.97298	2.38135	8.76763	1.89543	5.79592	3.64487	5.41698	3.79021
BdiBd21-3.1G0848400.1	0.0425915	0	0	0	0	0.0623676	0	0.159409	0.195469	0.0727915	0	0	0.134413	0	0.0723518	0.929909	0.0183926	0	0	0	0	0	0.100081	0	0	0	0	0.0515857	0.0174407	0.0138987	0	0	0	0	0	0	0.0550586	0	0.0599047
BdiBd21-3.1G0848500.1	0.295253	0	0.0346597	0.0629794	0	0	0.0348601	0.147341	0.147821	0.340609	0.308372	0.364094	0.1198	0	0.225701	0.351617	0.267753	0.0667944	0.0684646	0	0.111723	0	0.333014	0	0.206402	0.0439726	0	0.107281	0	0.375759	0	0.125099	0.621581	0.486314	0.130398	0	0.152671	0.18107	0.166109
BdiBd21-3.1G0848600.1	53.0225	20.1782	24.7463	31.1883	47.5751	46.7969	57.2153	31.0304	30.8098	40.2841	78.0146	53.4178	29.207	28.4577	39.7951	32.6566	37.6346	34.0227	18.1073	20.4109	31.2101	54.1261	42.0439	42.1322	50.7696	64.4184	52.8774	39.4657	45.0031	35.8006	54.6159	68.35	41.4931	80.5412	29.3498	41.0084	36.2239	40.8337	32.4518
BdiBd21-3.1G0848700.1	37.9873	30.4541	30.2906	20.7912	23.1705	23.1935	44.8734	21.2099	21.8938	25.7624	36.0604	24.0628	50.663	62.4129	66.4718	69.7746	40.599	20.2345	18.5722	28.7759	24.946	72.2842	58.8036	56.6283	67.1815	56.3784	42.7388	33.22	24.8993	19.6946	40.5294	50.9829	47.6416	78.3541	26.513	37.3506	30.1819	27.8029	44.927
BdiBd21-3.1G0848800.1	5.81229	4.42258	5.23006	4.00886	6.76143	5.72386	9.1169	5.48344	4.5694	8.89711	11.0513	10.5587	8.34847	9.70184	11.628	14.5636	8.19889	5.03955	4.27447	4.2634	5.71047	18.899	12.4104	10.2908	11.4592	20.6751	11.7941	8.49417	6.13701	4.18528	11.0301	13.3649	11.2082	12.28	6.97969	9.62544	7.77753	7.30578	7.71891
BdiBd21-3.1G0848900.1	0	0	0	0	0	0	0	0	0	0	0	0	0	0	0	0.185719	0	0	0	0	0	0.397986	0.13192	0	0	0	0	0	0	0.0916019	0	0	0	0	0	0	0	0	0
BdiBd21-3.1G0849000.1	0	0	0	0.114371	0	0.176657	0	0	0.201334	0.137455	0	0.06612	0	0	0	0.638541	0	0	0	0	0	0	0	0.153157	0	0.0798548	0	0	0.065868	0	0	0	0.0752532	0	0	0	0	0	0
BdiBd21-3.1G0849100.1	0	0	0	0	0	0	0	0.0973988	0.0977163	0	0	0	0	0	0	0.464868	0	0	0	0	0	0	0.110068	0	0	0	0	0	0	0	0	0	0.219142	0	0	0	0	0	0
BdiBd21-3.1G0849200.1	63.7987	60.7221	75.9511	92.3495	81.0708	65.1171	72.8938	78.9516	35.777	35.4009	30.3321	38.4241	54.7684	48.1763	48.8846	69.2567	69.1408	56.6544	55.6079	53.5236	58.4654	85.5248	109.008	99.5776	55.3556	67.1157	50.1604	100.507	85.0174	31.5753	101.423	80.3762	172.216	88.2764	91.496	72.5549	84.1378	51.7204	103.858
BdiBd21-3.1G0849250.1	0	0	0	0	0	0	0	0.0758407	0	0	0	0	0	0	0.1549	0.603292	0	0	0	0	0	0	0.257118	0	0	0	0	0	0	0	0	0	0	0	0	0	0	0	0
BdiBd21-3.1G0849300.1	2.09048	0.263746	0.0584289	4.35297	6.31797	2.89715	4.76011	10.5564	0.934484	13.7807	11.2056	16.0812	3.23132	1.15994	1.64876	1.1855	0.257929	0	0.115417	0	0.376684	10.303	31.5081	7.39309	1.65276	5.189	5.96632	0.180853	0.611447	2.14399	12.1792	4.2881	12.4345	11.1359	18.8169	16.1292	5.98387	4.82289	16.4514
BdiBd21-3.1G0849400.1	6.10455	7.242	9.62612	4.95591	2.46193	7.50477	2.2053	9.03681	7.69778	6.13136	2.22042	2.80891	11.214	7.31371	6.38453	7.95712	3.60015	10.2546	13.3104	7.23394	5.45885	7.16945	3.66102	15.2901	7.40441	2.57822	8.56356	3.20024	5.48449	7.40336	5.54618	4.50385	4.79537	4.25205	4.30567	5.55231	4.59352	2.68209	6.34339
BdiBd21-3.1G0849500.4	0	0	0	0	0	0	0	0.0799664	0	0.0328637	0	0	0	0	0	0.127222	0	0.0435016	0	0	0	0	0.0180737	0	0.0448081	0	0	0.0155265	0	0	0.0772613	0.0905264	0.215904	0.0527874	0.215144	0.0183812	0.0994309	0.0471707	0.126213
BdiBd21-3.1G0849500.5	0	0	0	0	0	0	0	0	0	0	0	0	0	0	0	0	0	0	0	0	0	0	0	0	0	0	0	0	0	0	0	0	0	0	0	0	0	0	0
BdiBd21-3.1G0849500.6	0	0	0	0	0	0	0	0	0	0	0	0	0	0	0	0	0	0	0	0	0	0	0	0	0	0	0	0	0	0	0	0	0	0	0	0	0	0	0
BdiBd21-3.1G0849500.7	0	0	0	0	0	0	0	0	0	0	0	0	0	0	0	0	0	0	0	0	0	0	0	0	0	0	0	0	0	0	0	0	0	0	0	0	0	0	0
BdiBd21-3.1G0849500.8	0	0	0	0	0	0	0	0	0	0	0	0	0	0	0	0	0	0	0	0	0	0	0	0	0	0	0	0	0	0	0	0	0	0	0	0	0	0	0
BdiBd21-3.1G0849600.1	0	0	0	0	0	0	0	0	0	0	0	0	0	0	0	0	0	0	0	0	0	0	0	0	0	0	0	0	0	0	0	0	0	0	0	0	0	0	0
BdiBd21-3.1G0849600.2	0	0	0	0	0	0	0	0	0	0	0	0	0	0	0	0	0	0	0	0	0	0	0	0	0	0	0	0	0	0	0	0	0	0	0	0	0	0	0
BdiBd21-3.1G0849600.3	0	0	0	0	0.0155423	0	0.058405	0	0.0619155	0.0317033	0.0717569	0	0	0	0.0630236	0	0	0.0139885	0	0	0	0.0175336	0.0523065	0	0	0.0736723	0.0168455	0	0	0.0363203	0.04472	0.017466	0.0347135	0.0169745	0	0	0.04796	0.0455051	0
BdiBd21-3.1G0849700.1	5.92352	7.24124	8.79426	0.882609	1.86114	1.76986	10.7993	2.85279	4.85192	9.10012	10.4881	8.48629	13.6964	10.4887	8.98966	14.4372	16.9279	8.12907	5.32764	5.398	7.55391	8.27485	5.55735	2.05281	5.17617	2.85418	2.55115	4.32574	3.42438	2.30254	6.14258	7.75084	6.69371	10.2529	2.94313	4.46533	4.4199	3.44575	4.28822
BdiBd21-3.1G0849800.2	1.22812	0.957022	1.20612	1.53242	2.4615	1.94823	3.12751	3.28469	1.87878	2.5105	2.45919	1.95001	1.75876	2.68125	2.84304	4.50881	1.80943	0.862562	0.660771	1.01554	0.931466	5.09851	4.86629	3.30171	3.80171	5.66653	2.99591	2.36245	2.02146	1.80739	7.55659	5.12421	8.15646	5.82838	5.53036	5.25985	4.35815	3.00285	5.00141
BdiBd21-3.1G0849900.1	13.9016	6.19495	7.78522	14.2371	12.2352	14.9871	28.9117	16.76	13.7284	25.2844	44.5001	30.0394	11.7297	9.467	14.0824	12.657	12.6123	10.6754	8.18213	8.83616	11.3143	19.7096	17.7414	13.4185	16.2712	22.2868	13.8981	13.1299	17.652	13.5677	23.5721	29.3604	23.9858	35.7699	19.3764	21.213	18.5753	21.1181	16.9814
BdiBd21-3.1G0850000.1	57.6425	54.1197	52.7943	20.9843	25.7155	24.1111	32.6658	24.708	30.7178	33.7666	14.7714	20.6301	62.3483	91.3798	84.6989	100.386	50.9276	39.6816	38.5276	43.0279	38.1607	57.3432	37.7999	49.5918	60.1448	60.3546	43.8817	30.4476	28.1437	22.1065	45.7529	43.2352	35.4362	32.8253	25.6688	43.8656	31.584	32.7017	34.9099
BdiBd21-3.1G0850100.1	0	0	0	0	0	0	0	0	0.100809	0.103236	0	0	0.108932	0	0	0.15986	0	0	0	0	0	0.11419	0	0	0	0	0	0	0	0.0788472	0	0	0	0	0	0	0	0	0.339839
BdiBd21-3.1G0850200.1	4.83235	3.94807	3.9349	2.53172	3.4259	2.80752	5.69778	4.33647	3.41193	4.97366	10.3378	7.82479	5.56559	5.80893	7.0623	8.11581	5.32259	2.98015	2.59344	4.28528	3.81669	8.09026	7.69563	5.76535	5.67581	5.80804	3.50884	4.69962	3.17246	2.79632	5.59686	4.89071	8.6219	8.43202	6.84904	4.9933	5.11718	3.99138	6.40226
BdiBd21-3.1G0850300.1	14.4692	9.00776	12.944	74.0888	82.3311	49.6096	71.0828	158.291	35.2854	69.1296	101.103	64.2404	15.278	23.8884	26.5045	47.9056	31.3952	16.6023	7.68483	9.39513	21.5575	100.505	239.407	90.2551	44.558	143.255	55.8737	70.9002	54.7996	41.3436	380.54	174.003	397.037	147.128	387.045	290.034	242.526	151.189	240.85
BdiBd21-3.1G0850400.1	0	0	0	0	0	0	0.0848853	0.269085	0.449937	0.552928	0.0834326	0	0.486194	0	0	1.71239	0.0931409	0	0	0	0	0.40773	0.709537	0.205363	0	0.107075	0	0.0870772	0	0	0.173321	0.10154	0.201809	0	0.0635047	0	0.371758	0	0
BdiBd21-3.1G0850500.1	0	0	0	0	0	0	0	0	0	0	0	0	0	0	0	0	0	0	0	0	0	0	0	0	0	0	0	0	0	0	0	0	0	0	0	0	0	0	0
BdiBd21-3.1G0850500.2	0	0	0	0	0	0	0	0	0	0	0	0	0	0	0	0	0	0	0	0	0	0	0	0	0	0	0	0	0	0	0	0	0	0	0	0	0	0	0
BdiBd21-3.1G0850600.1	0.112448	0.148964	0.0660014	0	0	0	0	0.0701443	0.562984	0.0720679	0	0	0.0760439	0	0	0.892766	0.145678	0.127195	0.0651876	0.0725845	0.212752	0.318858	0	0.240901	0	0	0	0.408583	0.0690692	0	0.0677715	0.238222	0.473463	0.385864	0	0.161235	0	0	0.316316
BdiBd21-3.1G0850700.1	0	0	0	0	0	0	0	0.161725	0.324504	0	0	0	0	0	0	0.900534	0.0839691	0.0733151	0.0751483	0	0	0	0	0	0	0	0	0.157005	0.159246	0	0	0	0	0	0	0.092936	0	0.0794988	0
BdiBd21-3.1G0850800.2	0	0	0	0	0	0	0	0	0	0	0	0	0	0	0	0	0	0	0	0	0	0	0	0	0	0	0	0	0	0	0	0	0	0	0	0	0	0	0
BdiBd21-3.1G0850800.3	0	0	0	0	0	0	0	0	0	0	0	0	0	0	0	0	0	0	0	0	0	0	0	0	0	0	0	0	0	0	0	0	0	0	0	0	0	0	0
BdiBd21-3.1G0850900.1	0	0	0	0	0	0	0	0	0	0	0	0	0	0	0	0	0	0	0	0	0	0	0	0	0	0	0	0	0	0	0	0	0	0	0	0	0	0	0
BdiBd21-3.1G0850900.2	0	0	0	0	0	0	0	0	0	0	0	0	0	0	0	0	0	0	0	0	0	0	0	0	0	0	0	0	0	0	0	0	0	0	0	0	0	0	0
BdiBd21-3.1G0851000.1	0	0	0	0	0	0.0847003	0	0	0.0965319	0.395427	0	0	0.104311	0	0	1.83693	0	0	0	0	0	0.328037	0.217468	0	0	0	0	0	0.189487	0	0	0	0	0	0	0	0	0	0
BdiBd21-3.1G0851100.1	0.176275	0.0667194	0.118245	0.322292	0.126594	0.165937	0.237858	0.0942506	0.378232	0.258227	0.204564	0.372644	0.136237	0.19562	0.385001	0.749738	0.0326239	0.284846	0.321165	0.195059	0.127052	0	0.674568	0.323691	0.22005	0.150017	0.0686041	0.1525	0.123741	0	0.880269	0.426788	1.37838	0.241954	0.467112	0.397185	0.130213	0.247096	0.460442
BdiBd21-3.1G0851200.1	47.5656	31.3569	41.9109	42.1853	46.3538	44.1187	52.5754	39.877	36.5236	50.8439	70.7604	55.0854	48.0978	48.1163	68.9821	72.7046	48.5109	41.3701	28.6825	27.5095	35.2458	70.1089	64.4851	51.1112	54.4858	79.0047	53.3805	46.8849	52.4581	42.0522	77.124	78.3353	68.4944	77.5586	51.8728	49.8619	45.6078	44.2042	45.6285
BdiBd21-3.1G0851300.1	17.0122	13.4474	14.8488	14.26	18.0861	15.5534	25.7982	16.2638	14.2469	26.5868	44.6498	33.5616	19.1069	25.2371	29.1383	35.9662	20.6264	14.7458	13.6051	12.06	16.0435	42.6025	41.5457	23.0659	26.5647	37.0223	27.7264	20.5194	19.5588	13.1583	36.9195	39.9288	36.3457	42.0168	33.0994	27.7985	23.8112	24.4266	32.3652
BdiBd21-3.1G0851400.1	0.769908	0.0995047	0.198394	0.0200276	0.283201	0.164984	7.6269	0.81996	0.211534	0.192559	0.719129	0.370506	0.431763	3.0147	3.63652	4.80806	1.33801	0.148686	0.10886	0.0484849	0.521083	3.96694	8.65729	3.48653	0.984544	6.26458	1.50916	1.20542	0.415231	0.165451	5.74928	7.79722	4.61217	7.11386	1.7582	4.95427	5.09773	0.184259	1.18852
BdiBd21-3.1G0851500.1	0	0	0	0	0	0	0	0	0	0	0	0	0.229484	0	0	1.07767	0	0	0	0	0	0.0481121	0.0478431	0	0	0	0	0.0411004	0	0	0	0	0	0.046578	0	0	0	0	0.0477285
BdiBd21-3.1G0851600.1	3.65338	0.754825	0.865609	1.25116	1.72708	1.36197	0.751894	2.42531	2.76883	2.23404	0.116688	1.32263	0.543991	1.30184	0.341622	1.59663	0.217111	1.02364	1.39899	0.475974	0.253658	0.570249	0.85059	0.957401	4.15897	1.0982	2.14582	0.649524	0.905843	0.984379	0.444412	0.804739	0.470415	1.24215	0.266452	1.97042	0.866565	1.9733	1.36711
BdiBd21-3.1G0851700.1	11.8279	7.6688	9.61772	5.169	6.42943	6.97017	10.5589	5.27867	5.63289	7.0258	5.22259	5.76313	12.928	17.4798	16.515	21.2242	10.9879	7.44002	5.6192	7.6224	9.02409	14.37	11.6324	11.7014	14.9572	14.3789	10.9767	8.26926	8.64719	5.34715	13.1907	13.7714	10.6621	10.744	6.71023	8.19021	7.73205	6.81731	8.5749
BdiBd21-3.1G0851800.1	1.81686	0.322871	0.260098	0.0472619	0.111385	0.121668	0.706326	0.055285	0.138663	0.653212	0.282838	1.36615	0.599348	0.114745	0.621037	0.791598	0.200931	0.526311	0.616539	0.143021	0.27947	0.282725	0.156191	0.379738	0.929346	0.329986	0.271629	0	0.0816564	0.151837	0	0.0625856	0.0621942	0.82113	0.136998	0.0317698	0.0572848	0.163058	0.0623268
BdiBd21-3.1G0851900.1	0.539865	0.0681122	0.211249	0.0274183	0	0.0847003	1.51765	0.192436	0.193064	0.724949	2.11818	0.665741	0.452013	0	0.196519	1.93898	0.0666098	0.116317	0.0596126	0	0.0648522	0.218691	0.398692	0.146866	0.134786	0.114862	0.210109	0.0311367	0.0315811	0.0251674	0.154939	0.617238	0	0.247005	0.181662	0.0368615	0.0332329	0.0945955	0.433896
BdiBd21-3.1G0852000.1	0.575159	0.809554	0.632979	0.958478	0.90356	0.671142	0.509312	0.896949	0.899873	0.230386	0.0417163	0.044329	0.194478	0.186164	1.28237	1.427	0.419134	0.935216	0.541818	0.603299	0.634782	0.968358	0.456131	1.18084	0.502594	1.17782	0.440694	0.653079	0.397441	0.387109	0.0433304	0.152309	0.201809	0	0.730304	0.360805	0.232349	0.264547	1.06176
BdiBd21-3.1G0852100.1	0	0	0	0	0	0	0	0	0	0	0.0406261	0.0215852	0	0	0	0	0	0	0	0	0	0	0.0246783	0	0	0	0	0	0	0	0	0	0.0245668	0	0	0	0	0.0429388	0
BdiBd21-3.1G0852100.2	0	0	0	0	0	0	0	0	0	0	0	0	0	0	0	0	0	0	0	0	0	0	0	0	0	0	0	0	0	0	0	0	0	0	0	0	0	0	0
BdiBd21-3.1G0852200.1	62.9596	46.275	48.7589	18.3333	29.5278	31.4387	31.7611	21.0436	26.1238	29.2012	23.2863	23.2691	62.8694	62.8632	59.2223	66.73	59.8621	45.0827	34.5241	42.066	49.2557	47.4705	35.0388	39.0772	53.3674	44.2104	40.4982	37.152	28.7494	24.6679	28.0151	37.83	28.8087	34.9335	22.6433	26.2313	29.3606	23.2854	27.1548
BdiBd21-3.1G0852300.6	23.6867	19.7363	20.6207	25.9624	26.1863	24.6669	23.3562	13.5812	14.7429	14.119	5.56749	8.84774	19.5682	24.3999	28.0675	34.8656	21.0987	12.0824	12.5466	17.4837	13.4052	36.2824	21.3535	36.3647	35.8506	39.923	31.503	28.4281	27.4331	15.9646	15.8057	20.7831	14.3424	15.6359	11.7059	20.7759	17.1734	14.3285	22.6489
BdiBd21-3.1G0852400.1	0.795337	0	0.186729	1.35721	0.399825	1.74694	0.375617	0.19845	0.398194	0.203892	0	0	0	0	0	1.89434	0.412148	0.359855	0	0	0	0.451051	0.224264	0.454367	0.277997	0.473805	0	0.192658	0.195408	1.09006	0.383474	0	0.669753	0.218335	0.421513	0.22808	0.205629	0.975516	0
BdiBd21-3.1G0852500.1	0	0	0	0	0	0.0374679	0	0.042563	0.0427018	0.0874604	0	0	0.0461428	0	0	2.57318	0	0	0	0	0	0.0967402	0	0	0	0	0	0.0826416	0.0419106	0	0	0	0	0	0	0	0	0	0.143953
BdiBd21-3.1G0852600.1	0.241621	0.0290986	0.0773561	0.023427	0	0.0723705	0.129672	0.219231	0.329919	0.225243	0.0509813	0.108348	0.0891263	0.0568775	0.167912	0.784766	0.0853702	0.0745384	0	0.113429	0.0831175	0.186857	0.340655	0.125487	0.153554	0.0327138	0	0.0266041	0	0.0430076	0.0794307	0	0.184972	0.0301498	0.155218	0.0944867	0.227162	0.0808253	0.0926834
BdiBd21-3.1G0852700.2	2.97223	2.12539	2.70435	5.22115	5.62254	5.62486	6.86068	6.55655	6.38483	5.47081	6.48071	5.54225	2.90718	3.19568	3.95712	4.73584	3.7573	2.40808	2.26558	2.37662	1.6345	6.18251	7.00343	6.40422	8.62749	7.71976	6.55628	4.995	5.77381	5.55771	10.2645	8.8749	11.1	9.20393	10.5196	13.2867	9.29317	11.681	8.28852
BdiBd21-3.1G0852800.1	0	0	0	0	0	0	0	0.0286054	0.0573973	0	0	0	0	0	0	0.0455096	0	0	0	0	0	0	0.129306	0	0	0	0	0	0	0	0	0	0	0	0	0	0	0	0
BdiBd21-3.1G0852800.2	0	0	0	0	0	0	0	0	0	0	0	0	0	0	0	0	0	0	0	0	0	0	0	0	0	0	0	0	0	0	0	0	0	0	0	0	0	0	0
BdiBd21-3.1G0852900.2	0	0	0.0287275	0	0	0	0	0	0	0	0.0283992	0	0	0.190102	0	0.340009	0.0317037	0	0	0.0631858	0	0	0	0	0	0	0	0	0	0.0239574	0	0.0345625	0	0	0	0	0.126541	0	0.0688392
BdiBd21-3.1G0853000.1	13.1182	13.6319	14.1084	30.1182	25.8159	25.7512	20.8676	14.896	11.995	19.7347	21.103	21.0686	13.8115	15.3568	17.4138	24.0105	21.4215	16.349	14.0711	11.2057	15.9023	27.787	43.247	27.7669	17.984	32.7569	22.3095	30.2069	29.3836	18.6868	32.9503	25.7384	33.5152	28.087	21.8215	23.2023	21.7814	17.6316	18.6716
BdiBd21-3.1G0853100.1	7.68173	4.87116	5.71815	2.68211	4.51505	4.44448	7.67245	3.77016	3.75601	12.501	18.859	15.3884	9.96091	12.0386	11.4697	13.674	8.33651	6.72898	4.77784	5.29271	6.86373	9.88742	7.03146	6.38352	8.8085	10.2918	7.16772	5.02948	4.78975	3.88942	9.39951	10.8939	7.19248	11.3561	4.73196	6.9996	5.27247	5.02851	5.06777
BdiBd21-3.1G0853200.1	1.5025	0.336408	0.24842	0	0.159575	0.162686	0.174899	0.475224	0.450286	0.569632	0.613951	0.93946	0.228975	0.657559	0.215692	1.00807	0.383819	0.0957486	0	0.245878	0.213538	0.300034	0.417699	0.211568	1.33143	0.31517	0.317085	0.179416	0.0259967	0.145019	0.612197	0.567868	0.326709	0.871402	0.990695	0.515836	1.09425	1.21994	0.565519
BdiBd21-3.1G0853300.2	0	0	0.0442398	0	0	0.103471	0	0.0940335	0.212265	0.265684	0.0437342	0	0.152914	0	0.144043	0.972414	0.122058	0	0	0	0	0	0.29223	0	0.0987946	0.0280635	0	0.0456446	0.0462961	0	0	0.106451	0.158678	0.103456	0.0832207	0.189129	0.0730763	0.0924477	0.424044
BdiBd21-3.1G0853400.1	15.8617	14.6573	16.2801	6.03536	6.24152	6.51161	11.3483	4.63635	8.16122	9.98169	2.80323	6.47835	20.2423	21.1266	19.8428	23.4697	16.8069	11.1587	9.49878	10.7511	11.122	17.9143	9.83588	14.3789	12.7534	12.0506	8.62864	8.57244	8.6118	7.14398	6.82108	8.27849	6.18781	9.18164	3.68544	8.54999	8.45079	10.0901	8.24426
BdiBd21-3.1G0853500.1	1.10475	0.0708144	0.0627514	0.00950202	0.0447879	0.0587071	0.0525952	0.166726	0.122664	0.125618	0.0516951	0.582288	0.0602495	0	0.158912	0.583553	0	0.0302329	0.0309888	0.0575086	0.0112375	0.214736	0.0125609	0.0508976	2.24214	0.119419	0.0970865	0.032372	0.0328341	0.104663	0.0644343	0.138411	0.0625207	0.183432	0.0393477	0.127746	0.0115171	0.284118	0.125308
BdiBd21-3.1G0853600.1	42.7048	34.7252	35.4641	56.4016	62.8102	48.6822	121.272	106.445	69.1639	108.079	201.434	139.068	46.3268	56.9513	70.5521	96.3565	71.4921	42.3483	29.8959	26.3564	41.8267	90.8934	129.297	71.7576	55.8658	97.3022	62.3099	66.2125	56.0674	46.4282	220.874	172.169	291.669	199.255	245.976	171.578	143.266	112.973	168.906
BdiBd21-3.1G0853700.1	0.116569	0.411793	0.159646	0.124324	0.0976672	0.0853468	0.0458769	0.26662	0.413392	1.19534	3.22407	1.31769	0.183937	0	0.198019	1.54246	0.0503387	0.439518	0.247779	0.0752441	0.196042	0.192816	0.438257	0	0.0339538	0.0289347	0.105856	0.0705923	0.1432	0.950982	0.491783	1.04268	0.190871	0.746671	1.06397	0.529286	0.251149	3.2408	3.41569
BdiBd21-3.1G0853800.2	0	0	0	0	0	0.024235	0	0.137653	0.151912	0.155571	0	0	0.0895384	0	0	0.700795	0.100059	0	0	0.0284884	0	0.0469302	0.0777795	0.0157584	0	0	0	0.0400907	0.0542173	0.0216032	0	0	0.0309713	0	0.0389838	0	0.0285265	0	0.093112
BdiBd21-3.1G0853900.1	0.762529	0.241557	0.486484	0.176796	0.499998	0.273078	0.606729	0.537702	0.394217	0.531199	0.423213	0.183976	0.762288	1.15894	0.887024	1.5793	0.55836	0.262508	0.403608	0.149802	0.606353	0.564059	0.93484	0.54453	0.608383	0.592514	0.587082	0.522009	0.386913	0.17851	0.939119	1.03012	0.977148	0.796357	0.541762	0.665523	0.642868	0.467638	0.606192
BdiBd21-3.1G0853900.2	0	0	0	0	0	0	0	0	0	0	0	0	0	0	0	0	0	0	0	0	0	0	0	0	0	0	0	0	0	0	0	0	0	0	0	0	0	0	0
BdiBd21-3.1G0854000.1	18.8495	15.8211	14.802	14.0298	18.6072	14.5882	25.1345	16.8177	17.1189	21.9383	29.1514	24.2718	22.6775	31.4149	34.2718	41.5319	23.0561	15.0595	12.4419	14.4306	16.7833	31.1271	30.9637	27.3323	27.2383	36.5773	23.9223	18.8034	15.5923	13.9456	36.0759	31.9591	37.4669	33.8871	31.4935	31.8489	23.858	22.4324	27.7047
BdiBd21-3.1G0854100.1	0.0899851	0.0298016	0.0528167	0.0719791	0.282728	0.222357	0.451538	0.449056	0.168945	0.144178	0.261065	0.0554831	0.152133	0.0582517	0.40126	1.07163	0.20401	0.0508929	0	0.0290424	0.0851257	0.382742	0.983221	0.417685	0.275212	0.737092	0.275791	0.136234	0.0829075	0.154163	0.325399	0.127089	0.473603	0.864589	0.337806	0.193539	0.203569	0.303519	0.379691
BdiBd21-3.1G0854150.1	0.0175684	0	0	0	0	0	0	0	0.0219895	0.0225191	0	0	0	0	0	0.209223	0	0	0.0203692	0	0	0	0	0	0	0.026165	0	0.0212784	0	0	0	0	0.0246573	0.0241143	0.0775909	0	0.0454219	0	0
BdiBd21-3.1G0854200.1	6.35073	4.49873	4.15511	10.6906	14.0288	7.12111	4.26393	10.227	25.0666	6.02306	6.56028	6.35121	4.96773	5.52578	7.21538	7.61604	6.80527	6.42923	4.99602	5.17882	3.97283	5.833	10.5593	5.49489	4.21366	6.87597	3.27021	3.032	5.11706	48.663	17.5485	13.7221	16.7897	36.614	66.7533	65.1546	46.6452	72.5966	37.0711
BdiBd21-3.1G0854300.1	0	0.322123	0.0951485	0.0864462	0.101866	0.445081	0.669891	0.910089	0.405803	0.103894	0.188122	0.099952	1.53476	1.25927	0.413066	1.60878	0.630036	0.183366	0	0.313917	0.20447	0.689505	1.14275	0.347287	0.708273	0.362144	0.552038	0.294509	0	0.396747	0.488501	0.572373	3.299	0.778773	1.86146	0.581097	0.628673	0.596494	1.25401
BdiBd21-3.1G0854400.1	5.29847	4.58939	4.46555	2.62264	3.89296	2.8349	5.79066	3.76278	3.605	3.39578	1.7185	2.04393	7.09276	5.52311	7.8237	9.08742	5.63221	3.8726	2.99283	4.034	4.74673	6.64538	5.78458	5.84047	4.79619	5.84753	4.42294	3.98206	4.28925	3.19205	6.22292	6.85002	8.79022	6.39619	4.52414	5.35705	5.67271	4.5325	6.76437
BdiBd21-3.1G0854500.1	11.965	9.36616	10.0732	6.54165	7.21489	6.61999	6.63536	11.4217	9.776	10.2825	10.2035	10.5631	8.7044	10.4447	11.7025	10.7348	7.8287	8.06576	6.79612	8.01587	8.11756	6.57567	5.96382	6.60243	10.4026	7.35739	6.79091	5.37949	6.51412	9.42104	10.2705	9.55879	12.8067	12.9394	14.4919	13.7552	12.1864	14.0456	11.4954
BdiBd21-3.1G0854600.1	201.262	189.682	234.408	128.883	140.209	128.617	63.2054	102.239	83.4112	67.5756	18.8758	48.0803	201.359	134.282	180.779	129.138	194.299	151.085	118.699	158.786	140.114	193.918	125.655	194.182	115.797	94.1198	96.575	154.764	135.992	120.083	79.4627	77.025	113.606	86.1519	101.459	77.9246	137.168	121.991	137.533
BdiBd21-3.1G0854700.2	0	0	0	0.0348597	0	0	0	0	0.0409103	0.209478	0.0379304	0	0	0	0	0	0	0.0739428	0	0.042196	0.0412267	0.0463409	0	0.0466815	0	0	0	0	0	0.0959938	0	0	0.183494	0	0.0577415	0.0468658	0	0.0400897	0.0459714
BdiBd21-3.1G0854700.1	0	0	0	0	0	0	0.039059	0	0	0	0	0	0	0	0	0	0	0	0	0	0	0	0	0	0	0	0	0	0	0	0	0	0	0	0	0	0	0	0
BdiBd21-3.1G0854750.1	0	0	0	0	0	0	0	0.0609054	0	0	0	0	0.198084	0	0	0.484485	0	0	0	0	0	0	0	0	0	0	0	0	0	0	0	0	0.068517	0	0	0.0699991	0	0	0.137326
BdiBd21-3.1G0854800.1	13.4869	8.47201	8.76359	9.61064	14.6232	13.9818	14.5701	12.7361	17.455	16.6779	29.1935	23.7639	10.7977	11.3258	16.5555	19.7567	14.0286	8.94394	8.32073	7.23649	8.27006	18.616	24.7743	16.4603	13.7149	18.4294	13.5124	11.953	10.2038	26.3818	19.1643	17.9325	24.281	31.5334	25.4389	23.625	21.7056	21.8238	22.2304
BdiBd21-3.1G0854900.1	5.41708	3.80059	4.1318	7.56646	9.94139	8.28466	15.3133	9.14823	7.19331	8.71767	9.39239	8.21735	8.15728	11.606	10.1598	12.4621	7.2079	3.93983	2.76308	4.49658	4.82106	22.3262	26.44	18.3012	13.6002	25.1998	15.3072	10.6797	11.0799	6.72096	21.8428	19.2757	20.3	20.5072	12.784	16.3495	12.7613	12.4904	15.1221
BdiBd21-3.1G0855000.2	0	0	0.0400491	0	0	0	0	0	0	0	0	0	0	0	0	0	0	0	0	0	0	0	0	0	0	0	0	0	0	0.0333991	0.0137077	0	0.0159608	0	0	0	0	0	0
BdiBd21-3.1G0855000.6	0	0	0	0	0	0	0	0	0	0	0	0	0	0	0	0	0	0	0	0	0	0	0	0	0	0	0	0	0	0	0	0	0	0	0	0	0	0	0
BdiBd21-3.1G0855000.3	0.0377982	0.0333817	0.0739521	0	0.0316693	0.0691859	0.148759	0.0314376	0.0157701	0.129199	0.10235	0.0310742	0.0511226	0.0978743	0.0642092	0.0750232	0.0979362	0.0285034	0.0438241	0	0.015892	0.0714536	0	0.0359894	0.0220196	0.187646	0.0686494	0.0457802	0.0309558	0.0370036	0.0455612	0.0355891	0.282932	0.103763	0.0890324	0.12646	0.0651497	0.0463612	0.053163
BdiBd21-3.1G0855100.1	0.0149828	0	0	0	0.0188301	0.0164547	0.0707599	0	0	0.0384098	0.0347745	0	0	0	0	0	0	0	0	0.0580278	0.0188983	0.0424852	0.126743	0	0.0523699	0.111571	0.0204089	0	0	0.0293356	0.05418	0.0423215	0.0420567	0.123392	0.0264686	0.0429665	0.0193685	0	0.0210732
BdiBd21-3.1G0855100.2	0	0	0	0	0	0	0	0	0	0	0	0	0	0	0	0	0	0	0	0	0	0	0	0	0	0	0	0	0	0	0	0	0	0	0	0	0	0	0
BdiBd21-3.1G0855200.2	0	0.0169311	0.0150033	0.0272622	0	0	0	0.0637804	0	0.0163824	0.0296637	0.0157608	0	0	0	0.0507355	0	0	0.0296367	0.0164998	0	0	0	0	0	0	0.0174094	0	0	0	0	0	0.125565	0	0.0225785	0	0	0	0.0179761
BdiBd21-3.1G0855200.1	0	0	0	0	0	0	0	0	0	0	0	0	0	0	0	0.0256685	0.016754	0	0	0	0	0	0	0	0	0	0	0	0	0	0	0	0	0	0	0	0	0.0158621	0
BdiBd21-3.1G0855300.1	1.22024	1.6165	1.84171	3.71837	2.4099	2.29735	4.32217	2.60975	2.18188	2.90476	3.64132	2.36462	0.707313	1.35415	3.99768	4.15197	3.83919	2.76053	1.21267	0.45009	1.31925	3.70727	7.37307	5.4773	2.43723	3.89429	0.712355	2.95585	4.28292	1.70656	3.36196	5.17017	11.2543	7.65666	5.54318	4.99902	3.3802	4.70386	3.43253
BdiBd21-3.1G0855400.1	30.3075	0	0.0883924	0	0	0	0	1.12729	0.0471236	0	0.0436911	5.47844	0	0	0.0959339	0.822	0.1951	0	0	0	0	0	0	0	15.331	0.0560716	0.051284	0	0	0.0368576	0	0	0	0.103354	0.0332554	0	0	0.0461783	0
BdiBd21-3.1G0855500.1	51.494	42.0659	45.7051	25.0717	31.3308	30.996	44.7663	28.2634	30.0462	37.7257	40.6727	34.7455	59.3901	68.7247	62.8587	76.1027	62.4132	42.6197	32.6954	36.7113	47.0169	59.9722	54.9594	46.5028	57.3181	56.4331	43.8353	42.1624	36.942	27.978	46.4453	49.8679	46.1968	52.9858	33.9303	39.1772	34.8305	30.6933	39.1294
BdiBd21-3.1G0855600.1	0.433522	0.0696122	0.030843	0.280221	0.181614	0.403973	0.372257	0.278622	0.131544	0.235746	0.213434	0.226801	0.071072	0.136068	0.36822	0.625796	0.102115	0.104019	0.167545	0.0847985	0.0662805	0.167631	0.185215	0.431539	0.27551	0.391305	0.465262	0.302313	0.919885	0.205773	0.570064	0.278308	0.940328	0.216381	0.661424	0.301386	0.186806	0.209471	0.535837
BdiBd21-3.1G0855700.1	11.6574	6.32877	10.5447	74.3234	97.486	44.173	44.5843	105.552	12.0667	47.064	74.1145	51.4518	22.0155	67.8897	81.6412	63.9348	73.2324	11.0667	3.9138	9.38057	27.4952	299.144	533.294	263.182	108.516	221.036	77.9737	126.691	92.6011	38.6198	413.652	239.043	494.408	198.842	360.52	226.607	239.007	118.597	232.502
BdiBd21-3.1G0855800.1	3.20916	1.9726	2.50144	3.61435	3.48469	3.35526	3.78901	3.33108	3.117	3.58696	2.50264	3.38755	4.89601	5.58417	5.62597	7.79646	4.22404	2.09089	2.1134	2.38636	2.72013	5.86033	5.79136	4.51006	4.80092	6.27067	2.9026	3.70028	5.01465	2.48822	5.04421	4.20608	4.07167	3.24198	3.46961	5.22729	4.28128	2.58213	4.47756
BdiBd21-3.1G0855800.2	0	0	0	0	0	0	0	0	0	0	0	0	0	0	0	0	0	0	0	0	0	0	0	0	0	0	0	0	0	0	0	0	0	0	0	0	0	0	0
BdiBd21-3.1G0855900.1	0	0	0	0	0	0	0	0	0	0	0	0	0	0	0	0	0	0	0	0	0	0	0	0	0	0	0	0	0	0	0	0	0	0	0	0	0	0	0
BdiBd21-3.1G0855900.2	0	0	0	0	0	0	0	0	0	0	0	0	0	0	0	0	0	0	0	0	0	0	0	0	0	0	0	0	0	0	0	0	0	0	0	0	0	0	0
BdiBd21-3.1G0856000.1	16.5809	14.3132	13.4477	6.86974	8.28665	8.12367	20.002	12.46	12.7607	18.8918	23.4374	19.2683	19.3346	22.9557	27.0018	35.6322	20.6014	13.1616	10.6159	13.3227	15.5326	17.8522	13.9636	13.4925	13.9442	18.7734	12.4156	11.4421	8.42326	7.56693	22.5743	21.2657	23.4851	26.5994	19.6624	21.5104	15.6863	15.3761	15.8005
BdiBd21-3.1G0856100.1	0	0	0	0	0	0.0339212	0	0	0.193298	0.197953	0	0	0	0	0.0787031	0.122611	0	0	0	0	0	0	0	0	0	0	0	0	0	0	0	0	0	0	0	0	0	0	0.130327
BdiBd21-3.1G0856200.2	0	0	0	0	0	0	0	0	0	0	0	0	0	0	0	0	0	0	0	0	0	0	0	0	0	0	0	0	0	0	0	0	0	0	0	0	0	0	0
BdiBd21-3.1G0856200.5	0	0	0	0	0	0	0	0	0	0	0	0	0	0	0	0	0	0	0	0	0	0	0	0	0	0	0	0	0	0	0	0	0	0	0	0	0	0	0
BdiBd21-3.1G0856200.3	0	0	0	0	0	0	0	0	0	0	0	0	0	0	0	0	0	0	0	0	0	0	0	0	0	0	0	0	0	0	0	0	0	0	0	0	0	0	0
BdiBd21-3.1G0856200.6	0	0	0	0	0	0	0	0	0	0	0	0	0	0	0	0	0	0	0	0	0	0	0	0	0	0	0	0	0	0	0	0	0	0	0	0	0	0	0
BdiBd21-3.1G0856200.4	0	0	0	0	0	0	0	0.0448263	0.0449725	0.0230278	0	0.0221541	0	0	0	0.213949	0	0	0	0	0	0	0	0	0	0	0	0.021759	0	0	0	0	0.0756427	0	0.0317374	0.0257597	0	0.0661056	0
BdiBd21-3.1G0856300.1	6.92648	8.96235	7.7528	10.1361	12.7539	9.72981	18.0677	13.0625	14.7181	15.0725	31.2175	21.6516	8.71457	12.0959	14.7763	12.1493	11.2689	7.65261	8.77777	5.19883	9.14293	9.59197	19.758	15.1839	15.7649	13.1946	9.65437	9.36465	10.8835	14.981	26.9888	23.8875	25.3206	34.2702	29.4525	19.1703	19.9902	16.7937	20.1638
BdiBd21-3.1G0856350.1	0	0	0	0	0	0	0	0	0	0	0	0	0	0	0	0	0	0	0	0	0	0.487623	0	0	0	0	0	0	0	0	0	0	0	0	0	0	0	0	0
BdiBd21-3.1G0856400.1	0	0	0	0.103472	0	0	0	0	0.182147	0	0	0	0	0	0	0	0	0.10974	0.0562419	0.0626238	0	0	0.0683906	0	0	0	0	0	0	0.474887	0.116942	0.274041	0.136163	0.133165	1.41397	1.11287	1.00332	0.892467	0.272908
BdiBd21-3.1G0856500.2	1.87618	0.648375	0.574551	2.52301	2.1529	1.56777	1.92624	3.05308	18.3782	1.77752	7.38379	4.97934	0.496479	0.105612	2.49428	0.809546	1.69087	2.26063	2.26987	1.21106	2.21215	0.520444	2.01263	0.291261	0.57025	0.42521	1.61117	0.691594	2.85597	46.717	3.93306	6.22125	0.915902	17.1868	20.0669	13.6848	17.2939	35.4187	8.31807
BdiBd21-3.1G0856500.1	2.05987	2.2285	0.926928	1.46461	1.25125	2.29993	2.55366	3.08383	30.9818	6.4688	19.243	14.3942	3.29676	1.51124	3.32421	2.93009	4.89241	4.19399	3.66199	1.99444	3.20441	1.65494	2.1297	0.343227	0.779992	0.971471	0.888522	1.62166	2.86786	21.2747	1.94496	4.12139	2.02372	9.42451	14.8894	9.15603	8.25473	20.3385	5.55295
BdiBd21-3.1G0856600.2	0.832776	0.580635	0.514523	0.514211	0.44068	0.0962724	0.362249	0.109364	0.164581	0.561815	0.101728	0.16215	1.2449	1.36193	0.670106	0.782964	0.567828	0.495782	0.558997	0.452674	0.552845	0.372855	0.061795	1.25199	0.689407	0.718051	0.597037	0.530861	0.161532	0.600724	0.898147	0.557127	0.123032	0.421127	0.232292	0.377079	0.39662	0.483838	0.616471
BdiBd21-3.1G0856600.1	4.26511	3.05663	3.07795	2.46087	3.64676	3.49389	10.8145	8.15608	6.65115	3.5401	3.73246	4.31112	9.03119	12.8545	8.01733	8.25737	4.21207	2.1354	2.7968	5.91238	5.68838	11.1524	11.8786	12.0832	10.3256	8.01824	6.95264	10.0352	6.95739	4.92838	9.98717	12.0969	12.2665	17.9946	7.62737	8.67207	10.8915	9.90524	11.3585
BdiBd21-3.1G0856700.1	0	0	0	0	0	0.0884528	0	0.301443	0.302426	0.619419	0	0	0.435729	0	0.410451	3.03733	0.104341	0	0	0	0	0.34257	0.340655	0	0	0	0	0	0.0989409	0.157694	0.194164	0	0.226077	0.110549	0.0711414	0.115484	0	0	0.339839
BdiBd21-3.1G0856766.1	0	0	0	0	0	0	0	0	0	0	0	0	0	0	0	0.631446	0	0	0	0	0.401273	0	0	0	0	0	0	0	0	0	0	0	0	0	0	0.456161	0	0	0
BdiBd21-3.1G0856832.1	0.634006	0.959873	0.903742	0.482991	0.341488	0.895231	0.427749	0.508484	0.963601	0.696571	1.05107	0.446761	0.612501	0.469054	1.03854	1.97748	2.28808	0.768374	0.735081	0.818492	0.971052	1.28413	0.25539	0.0646785	0.31658	0.134891	0.18506	0.329096	0.667587	0.310338	0.327522	1.0873	0.953386	0.745912	0.520016	0.779207	0.29271	0.222182	0.445862
BdiBd21-3.1G0856900.2	0.008722	0.0231087	0.0102387	0.0279069	0.0219232	0.0766308	0.0102979	0.0544071	0	0.0335395	0.0404868	0.0430225	0	0.0451693	0	0.10387	0	0.0197316	0.04045	0	0.0220026	0.012366	0.319719	0.137026	0	0.0519594	0	0.0316915	0.0428586	0	0.136673	0.0492735	0.293792	0.0478869	0.0847455	0.0375184	0.0338251	0.0427917	0.0490698
BdiBd21-3.1G0856900.1	0	0	0	0	0	0	0	0	0.0116973	0	0	0.0230489	0	0	0	0	0	0	0	0	0.0117877	0	0	0	0	0	0	0	0	0	0	0	0	0	0	0	0	0	0
BdiBd21-3.1G0857000.2	0.280578	0.139384	0.0617569	10.9786	10.0718	5.87397	0.890301	6.10391	0.373135	0.831677	0.997167	1.08125	0.45064	0.136224	0.402156	1.18342	0.204465	0.0991791	0.0406636	0.113195	0.0442377	8.65223	33.377	18.1329	4.04545	10.9169	4.82517	7.85854	6.67817	3.82835	15.4517	4.53234	19.9603	4.66957	13.7858	10.4349	8.86366	5.76437	12.5542
BdiBd21-3.1G0857100.1	1.15321	0.143222	0.338439	0.230614	0.196264	0.224277	0.524777	0.659418	0.526248	0.508126	0.864307	1.02213	0.211215	0.528792	0.367314	1.16831	0.202313	0.489167	0.43176	0.232622	0.272734	0.510945	0.660514	0.343134	1.84748	0.483049	0.47453	0.320087	0.368927	0.482164	1.23078	1.25547	1.01158	1.25312	0.880694	0.999018	0.931734	1.01665	0.82789
BdiBd21-3.1G0857200.1	0.35024	0.366296	0.432786	0.196601	0.231671	0.182202	0.413524	0.275971	0.484524	0.354424	0.192528	0.204586	0.249318	0.47732	0.375768	0.51223	0.286573	0.479575	0.277842	0.356965	0.255761	0.156812	0.389837	0.210619	0.16108	0.329444	0.225986	0.178611	0.362321	0.162415	0.333294	0.442587	0.646792	0.430133	0.309367	0.264313	0.381272	0.429585	0.33705
BdiBd21-3.1G0857200.2	0	0	0	0	0	0	0	0	0	0	0	0	0	0	0	0	0	0	0	0	0	0	0	0	0	0	0	0	0	0	0	0	0	0	0	0	0	0	0
BdiBd21-3.1G0857300.1	2.42939	1.51449	1.38998	1.17576	2.02692	1.65913	3.30222	1.70646	1.86534	3.08782	4.52504	3.67556	2.18132	4.28187	3.43331	4.90299	2.67125	1.22389	0.946789	1.31778	1.51926	3.93645	3.65539	2.65331	4.13874	3.80058	2.55838	1.70611	1.40443	1.37903	4.52786	5.47825	3.23774	4.81971	2.70489	3.2785	3.03495	2.30368	2.78523
BdiBd21-3.1G0857400.1	26.0644	26.0903	22.7267	9.78303	15.4847	14.703	32.6756	9.4995	20.3439	29.1191	40.0424	31.3033	26.1564	38.8642	38.8841	74.0296	32.9538	24.9513	18.9904	15.2176	19.3666	53.4143	26.2187	19.0759	27.8393	54.5824	21.0857	16.0883	12.5404	11.7036	30.245	31.9074	24.4561	19.9408	21.8401	26.7848	20.7274	19.6151	30.8928
BdiBd21-3.1G0857500.1	0.199233	0.101512	0.0899537	0.179798	0.0577828	0.235637	0.271422	0.1912	0.153459	0.392887	1.04932	0.850455	0.33165	0.119052	0.117154	0.425865	0.218401	0.104013	0.0710757	0.0593556	0.0966535	0.152101	0.388929	0.13133	0.0535683	0.0684745	0.0417519	0.09281	0.0753079	0.315072	0.0369465	0.324674	0.602267	0.567968	0.121834	0.153824	0.217928	0.263166	0.452664
BdiBd21-3.1G0857500.2	0.0208045	0	0	0	0	0	0.0245635	0	0	0.0266671	0	0.0513105	0	0	0	0.206467	0	0	0	0	0	0	0	0	0	0	0	0	0	0	0	0.0587657	0	0.028556	0.0367531	0	0	0	0
BdiBd21-3.1G0857600.1	0.586291	0.10186	0.101544	0.0717556	0.0724758	0.0422222	0.317743	0.155882	0.18045	0.160157	0.0557688	0.248899	0.207991	0.248875	0.122453	1.04923	0.0996129	0.152205	0.0222872	0.0620404	0.0363692	0.340673	0.257464	0.150998	0.90706	0.300601	0.0261843	0.0931278	0.0708429	0.037637	0.220121	0.135744	0.242811	0.105539	0.25469	0.096469	0.136672	0.223986	0.162219
BdiBd21-3.1G0857700.1	0	0	0	0	0.13109	0.114554	0.123153	0.390393	0.391666	0	0	0	0.141076	0	0	1.65625	0	0	0	0	0	0	0.735293	0	0	0.155346	0	0	0	0.102114	0	0	0	0	0	0	0	0	0
BdiBd21-3.1G0857800.1	0	0	0	0	0	0	0	0	0	0	0	0	0	0	0	0	0	0	0	0	0	0	0	0	0	0	0	0	0	0	0	0	0	0	0	0	0	0	0
BdiBd21-3.1G0857800.3	0	0	0	0	0	0	0	0	0	0	0	0	0	0	0	0	0	0	0	0	0	0	0	0	0	0	0	0	0	0	0	0	0	0	0	0	0	0	0
BdiBd21-3.1G0857900.1	3.14958	2.70105	2.86053	4.17239	4.66665	3.65925	6.02815	5.58383	4.08741	5.71571	7.5986	6.31651	3.13883	3.60558	4.85751	5.36304	4.05885	2.51258	2.53697	2.05443	2.8854	6.48668	6.16995	3.81171	4.83809	5.55482	3.79345	4.29654	4.15423	3.35924	12.4084	10.2778	13.587	10.8077	11.4649	8.36658	8.22871	7.25855	8.71983
BdiBd21-3.1G0858001.1	0	0	0	0.191515	0.135406	0.0394418	0.0848054	0.448053	0.0449513	0.0460339	0.250062	0.265724	0.0971474	0	0	1.06924	0.0465266	0.0406233	0	0.046364	0	0.254591	0.151901	0.153878	0	0.0534869	0.0978399	0.0434976	0.088237	0.0351586	1.16882	0.456498	2.21781	0.147884	1.01512	0.308971	0.69639	0.0880993	0.353586
BdiBd21-3.1G0858100.1	1.2837	1.25694	1.63797	0.476212	0.701448	0.429074	1.18616	0.765947	0.838303	1.43082	2.84988	2.75306	1.13232	1.87879	1.13774	4.32042	1.44613	0.631325	0.452977	0.288216	0.492791	2.13656	1.73116	1.03627	1.26806	1.4131	0.380131	0.540795	0.822772	0.109279	2.35466	1.97067	1.80168	2.06843	1.18319	1.84065	1.58731	1.02686	0.863509
BdiBd21-3.1G0858150.1	0	0	0	0.1603	0.0472234	0.0825327	0	0.421901	0.423277	0.0963269	0.043605	0	0.152462	0.0972963	0	0.820382	0	0	0	0	0	0.213095	0.317855	0	0	0	0	0.0910196	0	0.036785	1.40406	0.159205	0.738311	0.464176	3.08667	0.754282	1.55436	0.921748	0.264245
BdiBd21-3.1G0858200.1	9.5962	7.46163	6.76788	17.5971	19.2822	4.79042	14.0619	58.3461	11.4889	18.9124	18.1348	16.6513	11.44	11.7858	19.6197	42.0462	33.7089	13.2573	3.60607	4.08871	13.0847	31.0022	33.2887	7.80075	11.269	30.2501	6.63909	11.5308	10.2975	9.19023	143.537	34.1772	214.774	35.5062	315.869	163.81	182.841	109.886	113.391
BdiBd21-3.1G0858300.1	0.203606	0	0	0.434306	0.63972	0	0.360593	1.01606	0	0	0.472562	0.25108	0	0	0	0.606188	0	0	0	0	0.385222	0.577345	0.143529	0.581589	1.24543	0.151618	0.277344	0.493205	0.500245	0.0996629	4.41762	1.72536	2.00033	0.978139	3.23722	2.62749	1.71083	1.87299	1.71823
BdiBd21-3.1G0858350.1	0.438807	0	0.515114	0.468002	0	0	1.29523	2.18979	0	0.28123	0.76384	0.54112	0	1.70436	0	3.04836	0.568481	0.496352	0	0	0.27674	0.31107	0.92799	0	0.383444	0.653524	0	0	0	0.214791	2.11572	1.54935	0.923798	3.01151	1.74419	0.314594	1.1345	1.07643	0
BdiBd21-3.1G0858400.1	25.3428	3.48596	6.70086	8.78657	17.7568	8.62542	7.21759	28.4354	2.00153	7.91352	15.5506	15.576	10.4856	9.01523	21.3019	11.9727	8.12933	4.05266	2.34689	5.25253	5.99995	27.7518	53.2812	16.9123	41.7792	13.4454	12.1595	14.5873	8.4297	6.34122	83.2256	52.7168	85.8818	75.2108	86.3408	48.0057	51.0779	28.7255	71.2322
BdiBd21-3.1G0858500.1	0	0	0	0	0	0	0	0	0.0751309	0.230821	0	0	0	0	0	0.357422	0	0	0	0	0	0	0.084628	0.0857296	0	0.178794	0	0.0727012	0	0	0	0	0.168491	0	0.0530205	0.172136	0	0	0
BdiBd21-3.1G0858550.1	0.0329389	0	0	0	0.331175	0	0.116671	0	0	0.506651	0.038225	0.040619	0.0891007	0	0.251795	0.653783	0.0853457	0.149034	0.0381901	0	0.12464	0.373606	0.835912	0.188176	0.0575663	0.29434	0.179472	0.0797894	0	0.0322464	0.714671	0.418687	0.647216	0.678175	0.436424	0.141689	0.127742	0	0.324299
BdiBd21-3.1G0858600.1	22.4754	17.187	16.2804	69.0039	67.2831	22.4607	61.6247	184.399	28.2113	57.7542	96.8875	67.2272	23.5695	28.4644	34.0904	67.0629	48.4642	20.29	12.8193	12.7613	22.0073	121.089	339.58	74.3316	39.3167	145.156	34.2423	39.7099	34.8071	45.8828	367.082	142.165	585.197	220.04	530.523	331.979	282.363	196.262	304.519
BdiBd21-3.1G0858700.1	0	0	0.373458	0.339301	0	0.174694	0	0.59535	0	0.203892	0	0	0	0	0.405321	5.05157	0	0	0	0	0	0.451051	0	0	0	0.236903	0	0	0	0	0.383474	0	0	0	0	0.22808	0	0	0
BdiBd21-3.1G0858800.1	48.3323	43.9183	47.3697	116.21	100.266	60.5496	32.1835	140.531	30.3498	29.9416	21.1938	26.502	56.8831	67.8118	52.6821	56.1552	53.687	32.3511	25.9476	48.9805	35.8915	76.2651	161.291	103.997	55.0553	60.368	34.2398	84.7879	68.4421	27.715	150.795	57.1961	241.149	61.9842	228.069	154.57	150.186	106.996	193.428
BdiBd21-3.1G0858900.1	0.057581	0	0.0450628	0.204707	0.192977	0.0210793	0	0.16762	0.0480475	0.0246024	0.0222739	0	0	0	0	0.571444	0	0	0	0	0.0484191	0	0.0811817	0.164477	0.0670883	0.0285855	0.0261448	0.0697405	0.0471574	0.0375803	0.069407	0.0542157	0.377136	0	0.169538	0.055042	0.0992476	0.0706256	0.350945
BdiBd21-3.1G0859100.1	1.78418	1.39758	1.62699	3.17699	3.5877	2.10144	2.27141	4.41311	1.67649	2.43941	3.00073	2.5318	1.57378	1.83458	2.04253	2.72013	2.12383	1.24014	0.923382	1.44209	1.17414	4.24533	7.01411	4.24699	2.29568	4.04358	2.02175	3.30092	2.31885	2.20738	6.90689	3.69578	10.5172	4.48618	9.31416	7.94914	5.65576	5.18231	8.77938
BdiBd21-3.1G0859200.1	0.561316	0.513434	0.525574	0.705566	0.655061	0.234842	0.552282	0.942055	0.886579	0.933628	0.953831	1.01357	0.479012	0.259548	0.459737	1.06107	0.406882	0.302346	0.317654	0.207043	0.134858	0.502133	0.602958	0.229052	0.268606	0.298564	0.354993	0.412767	0.41045	0.274758	1.73177	0.575699	3.24502	0.34854	1.61138	1.70551	0.967495	1.03272	1.52258
BdiBd21-3.1G0859300.2	0	0	0	0	0	0	0	0	0	0	0	0	0	0	0	0	0	0	0	0	0	0	0	0	0	0	0	0	0	0	0	0	0	0	0	0	0	0	0
BdiBd21-3.1G0859300.3	0	0	0	0	0	0	0	0	0	0	0	0	0	0	0	0	0	0	0	0	0	0	0	0	0	0	0	0	0	0	0	0	0	0	0	0	0	0	0
BdiBd21-3.1G0859350.1	0.0605971	0	0	0	0	0	0	0.1512	0.0758465	0.155346	0	0.074726	0	0	0	0.360826	0.0785045	0	0	0	0	0	0.085434	0	0	0	0	0.146787	0	0	0	0	0.0850481	0	0.0535254	0	0	0	0
BdiBd21-3.1G0859400.1	0	0	0	0	0	0.0618387	0	0.0936637	0.0469845	0.0962322	0	0	0.152312	0	0	0.633308	0	0	0	0	0	0.0266107	0.132309	0	0	0	0	0	0.023057	0	0	0	0.0526846	0	0	0	0.0485259	0	0
BdiBd21-3.1G0859500.1	1.67439	1.70056	1.50694	1.7858	2.45507	2.32926	4.41515	2.57637	7.96388	4.72171	10.5575	9.5669	2.18915	0.433566	1.5644	2.7695	2.45843	2.46217	1.1648	1.29697	1.83037	2.92788	2.04592	0.876848	1.46314	1.99497	1.52052	0.946391	2.12549	3.55158	4.30567	4.57195	4.85669	4.82634	4.23978	3.04107	3.82397	4.72355	3.21853
BdiBd21-3.1G0859600.1	10.0017	7.56431	9.13661	2.62476	2.95584	6.81691	8.43082	2.78296	5.96343	11.0176	10.017	10.3902	7.9525	15.539	12.8199	17.0364	9.43923	9.29749	9.72676	7.34031	8.15034	8.80044	4.92256	5.85237	7.01305	10.1111	6.19267	3.7149	6.38909	5.63749	8.41718	8.95486	6.63585	8.9192	5.14007	9.87358	5.32845	7.03338	3.64898
BdiBd21-3.1G0859700.1	2.0462	1.78129	1.92162	1.68352	0.955172	1.41254	2.8991	2.47986	1.90255	2.47293	2.98518	1.73026	1.18608	1.66521	2.97939	4.87364	1.96922	0.859684	1.49123	0.905695	0.958631	2.65243	1.89577	1.16897	2.75868	1.48019	1.99089	2.12426	1.14911	1.20191	3.66443	3.79817	3.52826	4.33326	3.25333	2.43099	1.73824	1.57756	1.97346
BdiBd21-3.1G0859800.1	3.70619	2.75971	2.90046	9.06813	7.18467	4.68216	8.72309	11.7257	8.73197	11.1468	18.9467	12.7551	2.42443	1.5681	4.25895	5.72147	1.82015	3.42502	2.75236	1.81378	2.01655	3.94956	13.8315	5.36245	1.31237	4.94249	2.93666	1.99504	4.43388	6.90083	22.2201	15.6689	30.5639	13.7651	23.6218	17.8181	13.7468	14.4396	21.8049
BdiBd21-3.1G0859900.1	0	0	0	0	0	0.0546988	0	0.0310685	0.0935094	0.0319205	0	0	0.0673631	0	0.0634553	0.790852	0.0322621	0	0	0	0	0	0	0.0355669	0	0	0	0.0603235	0	0	0	0	0.0349513	0	0	0	0	0	0
BdiBd21-3.1G0860000.1	12.5878	12.8787	16.015	10.4908	8.44315	8.76304	22.5506	15.5899	13.4884	21.3958	24.5594	20.2447	20.1263	21.433	25.7068	28.4435	26.4072	16.3134	11.697	10.4194	18.8851	15.5064	13.1568	10.4136	9.33669	13.2836	9.43218	12.5245	15.0693	11.8069	18.2409	21.5022	18.0532	23.1946	16.7896	19.2985	20.2442	18.533	21.1231
BdiBd21-3.1G0860100.1	30.1294	25.1163	29.0715	27.5882	30.7084	33.4122	36.441	25.1663	26.4441	35.8881	46.6053	41.912	29.8671	27.9719	31.6454	33.2557	36.2246	32.6259	25.3902	20.3496	29.5683	30.7878	31.0819	27.8655	36.3456	33.5996	28.7787	33.6438	30.6936	26.3306	40.8793	39.4911	36.0984	44.8353	32.65	32.5591	30.1615	31.8625	28.5785
BdiBd21-3.1G0860200.1	1.13588	0.916949	1.08339	0.227147	0.49072	0.272884	1.9069	0.575699	0.821935	2.18395	3.72794	2.91088	1.0562	0.781266	1.53762	3.13521	1.10366	0.642419	0.637905	0.710289	0.917835	1.63561	0.975878	0.633705	2.20226	1.34806	1.06373	0.601889	0.719495	0.24325	0.962695	2.2309	0.672556	2.33865	0.580045	0.763449	0.596524	0.783678	0.673991
BdiBd21-3.1G0860300.1	0	0	0.0497944	0	0	0.0465851	0	0	0	0.0543712	0	0	0	0	0	0.589349	0	0	0	0	0	0	0	0	0	0	0	0.102751	0	0	0	0	0	0	0	0	0	0	0
BdiBd21-3.1G0860400.1	0	0	0	0	0	0	0	0	0.0838303	0.257548	0	0	0	0	0	0.132936	0	0	0	0	0	0	0	0	0.234103	0.299245	0	0.0811192	0	0	0	0.0945922	0.0940005	0.0919303	0.118319	0	0	0	0.188402
BdiBd21-3.1G0860500.1	0	0	0.13961	0	0	0.0653063	0	0.148374	0.0744288	0.609771	0.0690074	0	0.160853	0	0	1.06224	0.0770371	0	0	0	0	0	0.503023	0	0	0	0	0	0.0730498	0.116429	0.0716773	0	0.250375	0.0816204	0.472725	0.511582	0.0768705	0.802294	0.250909
BdiBd21-3.1G0860600.1	0.14797	0	0.347403	0	0	0.325013	0	0	0.185207	0	0	0	0	0	0	1.17478	0.191697	0	0	0	0	0.209791	0.208618	0	0	0	0	0	0	0	0	0	0	0	0	0	0	0	0
BdiBd21-3.1G0860700.1	49.7346	49.7492	47.6169	21.8778	33.8162	28.0888	70.8478	48.9996	52.6902	56.2028	70.3908	58.9939	66.0146	69.9725	89.3149	132.395	91.4566	37.2591	25.4773	39.5362	40.8541	91.6391	83.6007	48.1811	49.1736	76.5054	35.8437	37.5475	29.1979	54.6088	71.0741	75.697	90.7758	107.6	67.6848	63.866	59.6549	66.1651	80.7352
BdiBd21-3.1G0860800.1	0.39029	0.114896	0.0509068	0.0308339	0.0908349	0.111127	0.238939	0.216409	0.289486	0.389101	0.1342	0.249558	0.312814	0.299441	0.405167	0.860736	0.112362	0.0981051	0.0167597	0.0373229	0.0546983	0.22544	0.326079	0.0619356	0.581046	0.215284	0.216593	0.122554	0.177577	0.0990591	0.0522721	0.102078	0.344894	0.238093	0.114914	0.207267	0.205551	0.0709198	0.365961
BdiBd21-3.1G0860850.1	0	0	0	0	0	0	0.600988	0	0	0.652455	0	0	0	0	1.29703	3.03094	0	0	0	0	0	0	0.358823	0	0	0.758088	0	0	0	0	0	0	0	0	1.12403	3.28436	0	0	0.715928
BdiBd21-3.1G0860900.1	15.1311	9.62024	10.1084	20.8616	23.3679	22.5683	21.1567	14.8943	11.791	17.637	23.3516	21.0434	15.0827	18.5713	21.999	20.2152	15.3209	11.317	10.4269	10.4491	13.3285	32.1952	38.7985	28.1611	29.3518	35.7949	28.451	25.4881	21.1566	16.0015	32.5749	38.3583	27.1688	30.2737	20.5543	23.1143	17.9907	17.0974	22.4834
BdiBd21-3.1G0861000.1	0.602595	0.657406	0.790607	0.907324	0.801878	1.05109	1.2974	1.37091	1.19791	1.18132	1.15179	1.31135	1.19856	1.285	1.44515	1.54783	1.14805	0.68162	0.616468	1.00675	1.11775	1.55795	2.09896	1.67065	0.80534	1.58375	0.579409	0.944508	1.21926	0.936942	2.60634	1.50188	2.93522	1.94616	1.62813	0.965689	1.19139	1.17388	1.64524
BdiBd21-3.1G0861100.1	0.204394	0.300852	0.693152	1.52595	1.17022	0.648479	0.938485	2.01165	1.81923	0.989744	2.53008	1.54031	0.860052	0.176418	0.289343	2.02844	0.823806	0.590839	0.236979	0.439782	0.286453	1.35235	2.97774	1.23255	0.317522	0.236762	0.309351	0.825187	1.06016	1.44514	1.50561	1.86033	6.47043	2.74314	2.98895	1.36767	2.08442	4.28972	3.25809
BdiBd21-3.1G0861200.1	0.479199	0.0705346	0.250014	15.588	17.7997	2.30977	3.67759	13.85	0.466503	2.21807	2.56424	2.03542	2.41246	1.86125	2.57777	4.91418	3.51792	0.873288	0	0.378057	1.51107	30.5356	93.4216	26.8057	6.00194	29.3402	5.94722	5.77168	4.12074	2.58018	27.9182	7.48228	35.1971	11.5836	38.1889	32.103	25.4326	18.5471	16.4753
BdiBd21-3.1G0861300.1	9.0548	7.81622	8.33208	9.56378	13.1786	12.3182	14.243	13.3373	9.90763	12.9542	16.711	12.2826	9.44184	12.177	15.7787	19.5376	12.2225	8.12771	6.26514	7.1646	8.10529	18.2215	23.5555	14.5175	13.4255	22.6208	12.533	11.3561	11.3746	11.295	26.7581	22.0703	27.7945	21.77	25.5681	26.2598	19.5213	20.0626	23.7045
BdiBd21-3.1G0861400.1	1.47719	1.31478	1.0838	1.64932	1.45039	1.8758	2.01662	1.61256	2.13783	2.15973	2.43745	1.85008	1.7794	2.86877	2.70541	3.80242	2.21274	1.72313	1.231	0.953517	1.95057	2.91247	2.11519	1.48342	1.6942	2.92189	1.47768	1.84505	1.55949	1.51392	3.50552	3.48801	3.56338	3.9918	3.62898	2.44904	2.68536	2.37804	2.33737
BdiBd21-3.1G0861450.1	0	0	0	0.880799	0.215416	0.0171129	0	0.03888	0	0.0199731	0	0	0	0.0403482	0.0397049	0.340207	0.0403737	0	0	0	0	0.0220923	0.219688	0.0667641	0.108929	0.0696204	0	0.0754906	0.0382841	0	0	0.0440143	0.0656085	0	0	0	0	0.133785	0.153413
BdiBd21-3.1G0861500.2	0	0	0	0	0	0	0	0	0	0	0	0	0	0	0	0	0	0	0	0	0	0	0	0	0	0	0	0	0	0	0	0	0	0	0	0	0	0	0
BdiBd21-3.1G0861500.1	0	0	0	0	0	0	0	0	0	0	0	0	0	0	0	0	0	0	0	0	0	0	0	0	0	0	0	0	0	0	0	0	0	0	0	0	0	0	0
BdiBd21-3.1G0861600.1	0	0	0	0	0	0	0	0.205293	0.137308	0.0703076	0	0	0.519306	0	0	0.979829	0.14212	0	0	0	0	0.0777674	0.154665	0	0	0	0	0	0	0	0	0	0	0	0	0	0	0	0.0771474
BdiBd21-3.1G0861700.1	6.46382	6.12073	7.17697	1.46837	2.4928	2.48587	7.76949	1.3974	3.12519	6.52056	4.30571	4.51782	8.48991	6.52575	9.92986	13.8949	7.07404	6.91555	5.24872	5.57317	5.06252	4.10247	2.43456	3.79935	3.8335	2.84978	3.33753	2.31755	3.92728	1.94178	3.06591	3.75709	2.98032	4.74037	1.62834	1.87372	2.44341	1.63143	2.16616
BdiBd21-3.1G0861800.3	20.8546	18.2158	19.1254	4.78456	7.68239	9.14179	11.8687	8.46649	12.3753	9.36654	4.52761	6.59773	21.5198	22.2452	20.8543	18.9181	15.0645	15.1513	13.7178	15.947	15.5968	14.1982	7.74025	14.9923	16.7909	12.2268	12.1696	9.0044	8.49284	7.838	13.9552	13.1743	8.63277	12.9082	5.63514	11.3706	10.3499	10.693	9.08018
BdiBd21-3.1G0861900.1	125.93	99.1101	96.6228	84.3016	87.8274	82.0946	128.87	105.085	118.576	122.253	115.068	108.61	83.4285	84.589	90.9115	105.523	132.441	129.041	124.989	73.8447	107.859	96.5371	92.1139	63.4894	89.5561	78.5117	63.5191	86.1143	91.6714	70.2322	108.016	118.51	116.51	127.66	102.521	84.1295	101.765	86.5787	88.9204
BdiBd21-3.1G0862000.1	0.144607	0.574696	0.679014	0	0.726955	0.158813	0.512206	0.180409	0	0.370713	0.50344	0	0	0	0	4.59233	0.18734	0	0	0	0.182397	0.820093	0.815507	0.413061	0.505449	0.646098	0.590931	0.350288	0.177644	0.141567	1.22014	0.204233	1.01478	0.198486	1.02185	0	0.74774	0.177367	0.203389
BdiBd21-3.1G0862100.1	0.320808	0.254991	0.112979	0.71852	0.282229	0.458022	0.378774	0.400235	0.321232	2.17942	4.24413	2.25497	0.130169	0.0830698	0.245236	0	0.124684	0.471743	0.669515	0.165664	0.485574	0.0454841	1.2212	0.183274	0.112133	0.191115	0.174796	0.233133	0.23646	0.439689	0.696053	0.724942	0.855483	0.176135	1.61521	1.01199	0.414713	1.3772	0.767065
BdiBd21-3.1G0862200.1	0	0	0	0	0	0	0	0	0	0	0	0	0	0	0	0	0	0	0	0	0	0	0	0	0	0	0	0	0	0	0	0	0	0	0	0	0	0	0
BdiBd21-3.1G0862200.10	0	0	0	0	0	0	0	0	0	0	0	0	0	0	0	0	0	0	0	0	0	0	0	0	0	0	0	0	0	0	0	0	0	0	0	0	0	0	0
BdiBd21-3.1G0862200.11	0	0	0	0	0	0	0	0	0	0	0	0	0	0	0	0	0	0	0	0	0	0	0	0	0	0	0	0	0	0	0	0	0	0	0	0	0	0	0
BdiBd21-3.1G0862200.12	0	0	0	0	0	0	0	0	0	0	0	0	0	0	0	0	0	0	0	0	0	0	0	0	0	0	0	0	0	0	0	0	0	0	0	0	0	0	0
BdiBd21-3.1G0862200.2	0	0	0	0	0	0	0	0	0	0	0	0	0	0	0	0	0	0	0	0	0	0	0	0	0	0	0	0	0	0	0	0	0	0	0	0	0	0	0
BdiBd21-3.1G0862200.5	0	0	0	0	0	0	0	0	0	0	0	0	0	0	0	0	0	0	0	0	0	0	0	0	0	0	0	0	0	0	0	0	0	0	0	0	0	0	0
BdiBd21-3.1G0862200.8	0	0	0	0	0	0	0	0	0	0	0	0	0	0	0	0	0	0	0	0	0	0	0	0	0	0	0	0	0	0	0	0	0	0	0	0	0	0	0
BdiBd21-3.1G0862200.9	0	0	0	0	0	0	0	0	0	0	0	0	0	0	0	0	0	0	0	0	0	0	0	0	0	0	0	0	0	0	0	0	0	0	0	0	0	0	0
BdiBd21-3.1G0862300.1	0	0	0	0	0	0	0	0	0	0.038622	0.0349666	0.0371566	0	0	0	0.0598054	0	0.102248	0	0	0.114016	0	0	0	0	0	0	0	0	0	0.0726391	0.0851105	0.169156	0	0.0266148	0	0	0	0.0423793
BdiBd21-3.1G0862300.2	0	0	0	0	0	0	0	0	0	0	0	0	0	0	0	0	0	0	0	0	0	0	0	0	0	0	0	0	0	0	0	0	0	0	0	0	0	0	0
BdiBd21-3.1G0862400.1	9.86476	8.43865	9.03569	6.60517	7.22743	8.79342	10.4459	4.52549	6.97647	6.97438	8.82974	7.69167	8.31646	7.56003	7.10133	11.3265	9.57063	8.15616	8.61655	7.1386	6.24926	11.9165	10.3531	9.22422	7.96302	11.2659	6.92957	7.92957	7.28196	5.84639	10.4511	8.93419	11.0513	9.22925	6.68168	7.48463	8.1203	7.97595	7.21735
BdiBd21-3.1G0862500.1	1.0425	0.580032	0.440562	3.55794	2.30593	1.21361	1.40318	6.37294	2.4792	4.40968	7.57332	3.93383	0.874194	0.971794	1.22194	2.11057	2.18792	0.966951	0.628521	0.376837	0.920451	1.27112	4.58572	2.23337	1.42111	2.54628	1.50524	0.88385	1.76732	1.57169	7.64015	4.62319	7.93023	3.20526	9.50303	6.36781	5.17497	3.78485	4.83867
BdiBd21-3.1G0862601.1	0.265112	1.22921	0.933645	0	0.166594	0.727893	1.25206	0.826875	0.663657	0.16991	0.153829	0	1.25499	2.74592	1.35107	2.10482	0.686914	0.749698	0.922133	0.513384	1.67197	2.81907	1.86887	0	1.15832	0.789675	1.26394	1.28439	0.651361	0.389308	0.319561	1.49771	0.186043	1.45556	0.702521	0.380134	1.71357	0.81293	0
BdiBd21-3.1G0862700.1	11.9377	9.37734	10.5264	11.6483	15.1556	12.8678	16.4155	11.0494	9.99344	13.6172	14.507	13.1141	12.6209	18.7298	19.6974	25.382	14.4926	8.3817	7.40054	8.88183	11.6029	27.2588	26.0632	21.5289	19.956	30.9036	17.9006	17.9762	14.6921	11.9461	23.5875	21.4766	23.2951	23.1004	18.7675	19.9671	16.6168	14.1815	17.7066
BdiBd21-3.1G0862800.1	2.52464	1.38557	2.41328	1.26937	1.33716	0.316876	3.4918	1.75483	1.06085	12.8518	13.1841	10.3628	3.65851	2.14796	3.07868	6.62168	4.25192	2.71294	1.08722	0.8381	3.25264	2.55674	0.940703	0.901436	0.441223	2.47086	0.712355	0.283936	0.376602	0.529621	1.8911	2.16485	2.93591	4.25737	1.89551	2.01685	3.33357	2.54362	1.57254
BdiBd21-3.1G0862900.1	15.9034	12.0387	13.0016	16.1826	17.8965	16.7528	32.4045	20.4481	18.052	24.8831	43.008	32.9442	16.6809	21.693	24.3451	29.1498	20.6556	15.3961	13.194	11.4178	16.6053	28.4148	29.1996	19.9323	21.6253	29.7576	20.6129	19.4091	18.8389	14.1789	39.2684	37.0146	40.3703	37.5879	30.9796	28.5331	25.1212	20.6009	23.7375
BdiBd21-3.1G0863000.1	4.02101	2.69435	3.34809	0.349067	0.499475	1.20671	1.82173	0.699983	0.643743	2.51712	0.841019	2.96937	2.15009	1.02909	2.50192	2.18087	4.05839	1.50729	2.00577	1.99192	2.27052	2.81734	0.197759	1.40233	2.69655	2.54166	1.49669	0.934386	1.43595	0.205978	0.140897	0.627332	0.328109	0.834297	0.123898	0.134083	0.332431	0.458785	1.11795
BdiBd21-3.1G0863100.1	5.38641	4.32593	3.63578	4.16497	3.93479	3.95604	7.4726	4.62	5.22498	7.46525	11.9547	9.42378	5.3273	2.7895	5.06115	7.1497	6.06229	4.37919	3.47385	3.73766	3.9915	5.10714	4.98365	4.71195	3.70663	5.66561	3.66857	4.81136	4.6319	3.42756	7.46658	8.74852	7.79607	10.0734	5.53096	5.35808	5.83158	7.68025	6.10811
BdiBd21-3.1G0863200.2	2.24084	1.12224	1.76437	4.31352	5.76985	4.5318	2.74252	3.10247	2.87315	1.08587	0.697681	1.11206	1.99587	2.54739	2.01935	1.8984	0.849669	0.927329	0.601994	0.811419	0.930655	9.87986	9.70902	9.48413	8.45334	9.32009	6.70032	5.92455	5.60627	5.40405	1.64699	3.39638	1.11226	2.58813	0.820698	2.19427	2.22556	2.27923	2.38301
BdiBd21-3.1G0863300.1	0	0	0	0	0	0	0	0	0.191901	0	0	0	0	0	0	0.912933	0	0	0	0	0	0	0	0	0	0	0	0	0	0	0	0	0	0	0	0	0	0	0
BdiBd21-3.1G0863400.1	0.243678	0	0	0.129945	0.102083	0.133808	0.0479512	0.101336	1.11833	0.156173	0.141392	0.100165	0.0549296	0	0	1.69281	0	0	0	0	0	0	0.343554	0.0580043	0	0.0604858	0	0.0491893	0.399132	0.0795183	0.0489541	0.286795	0.456002	0.44596	0.322861	0.116467	0.630011	0.69739	0.456975
BdiBd21-3.1G0863500.1	0	0	0	0	0	0	0	0	0	0	0	0	0	0	0	0	0	0	0	0	0	0	0	0	0	0	0	0	0	0	0	0	0	0	0	0	0	0	0
BdiBd21-3.1G0863500.3	0	0	0	0	0	0	0	0	0	0	0	0	0	0	0	0	0	0	0	0	0	0	0	0	0	0	0	0	0	0	0	0	0	0	0	0	0	0	0
BdiBd21-3.1G0863600.1	0.572643	0.252866	0.224075	0.226201	0.186585	0.0698777	0.525864	0.23814	0.451287	0.326227	0.639928	0.366158	0.401596	0	0.378299	1.1787	0.439625	0.503797	0.344263	0.273805	0.321018	0.661542	0.299019	0.212038	0.481862	0.157935	0.26001	0.102751	0.312653	0.207631	0.741382	0.179725	0.684637	0.524003	0.618219	0.304107	0.19192	0.364193	0.328134
BdiBd21-3.1G0863600.2	0.11551	0.0255034	0.0225996	0.0615978	0.0483903	0.021143	0.0681908	0	0.0963858	0.172738	0.156389	0.237405	0.0260382	0	0.0490555	0.382115	0.174586	0.130658	0.0669627	0	0.0971311	0.0545902	0	0.0549914	0.0336456	0.258048	0.0786716	0.0466344	0.0709501	0	0.0464113	0.163139	0.162119	0.237823	0.0510152	0.110417	0.223983	0.0708393	0.10831
BdiBd21-3.1G0863700.1	0.39839	0.160623	0.101667	0.0184738	0.0435381	0.0570689	0.286315	0.0648294	0.108401	0.377441	0.301516	0.23496	0.0937093	0.358813	0.0882731	0.27504	0.04488	0.215521	0.120496	0.0447231	0.0655437	0.196465	0.170946	0.0247387	0.15136	0.025797	0.070783	0.0839165	0.0425572	0.0847858	0.16703	0.171244	0.121552	0.237751	0.0152999	0	0.111957	0.169963	0.0974493
BdiBd21-3.1G0863700.2	0	0	0	0	0	0	0.0234395	0	0.0248483	0	0.0230383	0.0489625	0.0537013	0	0	0.197019	0.0514382	0	0	0.0512584	0	0	0	0	0	0	0.0811263	0	0	0.0388701	0	0.0280382	0	0	0	0.0284656	0.0513269	0	0
BdiBd21-3.1G0863800.1	0	0	0	0	0	0	0	0	0	0	0	0	0	0	0	0	0	0	0	0	0	0	0	0	0	0	0	0	0	0	0	0	0	0	0	0	0	0	0
BdiBd21-3.1G0863800.2	0	0	0	0	0	0	0	0	0	0	0	0	0	0	0	0	0	0	0	0	0	0	0	0	0	0	0	0	0	0	0	0	0	0	0	0	0	0	0
BdiBd21-3.1G0863900.1	0.191648	0.101553	0.134985	0	0	0.25257	0.0905102	0.0956385	0.143926	0.0982612	0.533768	0.378132	0	0	0.390671	0.912933	0	0.043356	0.0888803	0.148449	0.0483461	0	0.216158	0	0.0669872	0	0.0522108	0	0.0470863	0.0750474	0.138605	0.162402	0.215182	0.263054	0	0.109918	0.148647	0.141038	0.215641
BdiBd21-3.1G0864000.1	52.4842	52.1882	34.7222	35.8576	31.6097	43.0541	48.5588	38.1824	58.3839	83.1468	124.197	89.2493	51.0264	40.0396	57.8757	93.8572	43.6392	57.0446	61.6698	32.0559	43.6207	38.1157	42.2446	17.8692	21.6417	36.9807	22.8983	24.2458	23.4096	43.4664	64.0369	57.2704	86.2687	71.4229	74.753	65.2272	52.005	56.4258	61.1847
BdiBd21-3.1G0864050.1	0	0.143267	0	0	0	0.118772	0	0.269847	0	0.138623	0.251007	0	0.146271	0.280037	0	1.71725	0	0	0	0	0	0	0	0	0	0	0	0	0	0.211748	0.130359	0.152741	0.455356	0	0	0	0	0.265296	0
BdiBd21-3.1G0864100.1	0.152218	0	0.0178688	0	0.0382608	0.0167172	0	0.113943	0.0381047	0.117067	0	0.0750836	0.226464	0	0.0387867	0.694892	0.03944	0.0172179	0	0	0	0.129488	0.150225	0.0434801	0.10641	0	0	0.0737448	0.0186994	0.059607	0	0	0.0427275	0	0	0	0.0393548	0.0373403	0.0214093
BdiBd21-3.1G0864200.1	6.34308	5.75208	4.94362	3.26399	4.05989	2.97321	9.77455	5.93922	4.23976	7.62762	12.4606	10.4025	6.01422	7.07787	9.0312	9.96814	8.09895	5.62158	4.82201	4.72757	5.24583	6.26743	7.26497	5.39823	5.75994	6.27195	4.2756	4.54618	3.61495	2.48389	13.1161	10.8241	14.4826	12.925	10.8245	8.79504	8.06453	6.28822	9.39977
BdiBd21-3.1G0864300.1	39.2504	64.9133	30.5556	44.0651	29.2859	24.6841	22.0492	22.68	38.5783	87.9119	130.415	95.3776	20.5641	5.9911	9.68559	22.7976	16.9141	87.2064	129.721	36.697	20.1158	16.6362	45.0859	6.72699	5.63215	10.3376	11.2558	7.40608	25.9868	84.6164	18.0282	41.1967	14.7288	54.7821	41.9688	62.0853	25.4232	80.4737	67.7574
BdiBd21-3.1G0864400.1	10.9757	9.71237	10.7454	11.9372	13.0852	11.4584	20.3346	18.2664	15.8011	22.1038	34.5863	23.0572	11.7643	17.4116	18.2394	24.9708	20.2889	11.5808	8.22375	8.34483	11.2721	21.6812	25.3826	15.0561	12.851	24.4548	13.7687	14.8697	11.0583	10.1079	41.1014	32.9632	44.9648	34.3579	40.2736	29.6401	26.7784	20.9115	29.1049
BdiBd21-3.1G0864500.1	0.779106	0.344036	0.533511	0.190424	0.53038	0.499127	1.34149	0.7695	1.11738	0.998655	0.640431	0.920732	0.307344	0.252176	0.330874	0.354383	0.651867	0.532439	0.508114	0.230499	0.225204	0.828461	0.366146	0.324548	0.340405	0.19339	0.198987	0.275226	0.378853	0.286022	0.606514	0.527255	0.820106	1.58181	0.845893	0.721479	1.11207	0.875974	0.525075
BdiBd21-3.1G0864500.2	0.0502098	0	0	0.0178501	0	0.0551424	0.0395213	0.0626409	0.0209484	0.0214529	0.135958	0.0825557	0.0679095	0.0866752	0	0.0332194	0	0	0	0	0	0.0237291	0.0471928	0.0239036	0.0585	0	0.113989	0	0.102801	0	0.262262	0.118188	0.117449	0.114863	0.0887006	0.0959917	0.216356	0.0205282	0.1177
BdiBd21-3.1G0864550.1	0.135377	0.179338	0.317837	0.288767	0.170138	0.594704	0.799186	0.337787	0.847221	0.520575	0	0	0.915493	0	0.344954	1.8809	0.350765	0.765649	0	0.349538	0	0.383873	0.57259	0	0.236593	0	0	0.163964	0	0.13253	0.16318	0.382394	0.950005	0.185817	0.119578	0.194111	0.700012	0.166045	0.380813
BdiBd21-3.1G0864600.2	0.0277376	0.0367449	0	0.019722	0.03486	0.0101542	0.0654988	0.080745	0.0462904	0.0948105	0.0643779	0.0114016	0.112546	0.0478823	0.0942378	0.165164	0.0958252	0.0209167	0.0107199	0.0119363	0.0116621	0.0917614	0	0.0264103	0.0484761	0	0	0.0559917	0.0227164	0.018103	0.100303	0.0130583	0.0648829	0.16498	0.0163337	0.106058	0.0239045	0.0453619	0.0780255
BdiBd21-3.1G0864600.1	0	0	0	0	0	0	0	0	0	0	0	0	0	0	0	0	0	0	0	0	0	0	0	0	0	0	0	0	0	0	0	0	0	0	0	0	0	0	0
BdiBd21-3.1G0864700.1	0	0	0	0	0	0	0	0	0	0	0	0	0	0	0	0	0	0	0	0	0	0	0	0	0	0	0	0	0	0	0	0	0	0	0	0	0	0	0
BdiBd21-3.1G0864700.2	0	0	0	0	0	0	0	0	0	0	0	0	0	0	0	0	0	0	0	0	0	0	0	0	0	0	0	0	0	0	0	0	0	0	0	0	0	0	0
BdiBd21-3.1G0864800.1	0.757809	0.905152	0.84584	0.529986	0.780654	1.00962	0.909402	0.511462	0.699723	0.668803	0.576671	0.689386	0.520875	0.257346	0.221588	0.863024	1.04613	1.03987	0.893025	0.529255	0.84616	0.827832	0.718113	0.638745	0.716478	0.684574	0.592277	0.872698	0.854633	0.63242	0.808627	0.965006	1.39487	1.24478	1.11928	0.587828	0.899332	0.655212	0.681448
BdiBd21-3.1G0864800.2	0	0	0	0	0	0	0	0	0	0	0	0	0	0	0	0	0	0	0	0	0	0	0.0189987	0	0	0	0	0	0.0165542	0	0	0.019032	0	0	0	0	0.01742	0.0165283	0
BdiBd21-3.1G0864900.1	6.33836	3.59856	5.07468	1.83799	2.12914	2.14926	6.13863	2.62373	4.38714	10.5206	19.3888	15.8125	5.49128	4.84055	6.92177	8.69627	6.65996	6.31054	5.04598	3.62001	5.23159	4.76244	2.75912	2.29443	4.90058	5.3507	3.97872	2.90093	3.22939	2.97387	7.53451	7.38427	8.19897	8.17877	6.55328	4.35569	6.00366	3.58261	3.57416
BdiBd21-3.1G0865000.1	0	0	0	0.725224	0.244168	0.853468	0	0	0.121586	0	0	0	0	0	0	0.771231	0	0	0	0	0	0	0	0	0	0	0	0	0	0.570589	0	0	0	0	0.0858041	0	0	0.238294	0
BdiBd21-3.1G0865100.1	65.6177	59.0306	75.5176	296.407	233.327	164.512	97.9898	158.235	206.341	62.6277	47.6486	66.3782	85.0583	41.9276	42.9645	119.204	66.1994	79.9592	65.1848	58.6567	42.7952	349.247	692.446	322.144	175.324	430.393	139.42	190.003	170.231	151.611	197.224	151.827	279.788	164.268	389.19	171.194	120.266	116.857	348.816
BdiBd21-3.1G0865201.1	0.33572	0.317671	0.168901	0	0.0602751	0.368702	0.226503	0.359005	0.600292	0.2459	0.111313	0.532282	0.5838	0	0.488829	1.71347	0.248532	0.325497	0.111212	0.247663	0.120987	0.271991	0.338087	0.410985	0.167636	0.285712	0.130658	0.232352	0.530254	0.234759	0.289051	0.60962	0.134624	0.263318	0.508357	0.068768	0.247994	0.11765	0.202367
BdiBd21-3.1G0865300.1	0	0	0	0.352521	0	0.181501	0.390252	0	0	0.423672	0	0.203798	0	0	0	0.656047	0.214103	0	0.383224	0	0	0	0.233002	0	0	0	0	0.200164	0	0.16179	1.19524	0.233409	0.231949	0	0	0.947866	0	0	0
BdiBd21-3.1G0865400.1	188.772	149.56	155.806	63.7407	86.9415	78.9586	146.67	86.1155	104.655	87.5575	70.0619	76.8895	259.845	250.904	231.171	261.022	199.634	126.523	94.0953	142.354	146.817	195.853	136.183	161.616	150.992	128.478	112.059	126.391	105.253	93.6042	117.06	142.102	102.492	176.955	71.2251	93.6428	117.672	100.849	106.411
BdiBd21-3.1G0865500.1	0.107842	0.200007	0.253192	0.230035	0.243961	0.189499	0.178259	0.269085	0.323954	0.525281	0.225268	0.319169	0.379232	0	0	0.470909	0.195596	0.0975878	0.125035	0.194912	0.0544099	0.152899	0.821036	0.0308045	0.150778	0.12849	0.205657	0.0783694	0.291456	0.190035	0.233984	0.396004	0.393527	1.21379	0.209566	0.185557	0.3067	0.370365	0.424703
BdiBd21-3.1G0865600.1	7.07872	6.43155	7.06597	5.7616	6.76008	5.06342	10.0485	8.14861	8.6415	10.1629	11.66	11.5145	8.20409	10.8229	11.0657	14.3967	9.39683	5.41264	4.75156	6.35789	5.37478	11.3237	13.4271	9.21205	10.8859	11.6696	7.56478	7.02242	7.06545	6.99829	13.5426	12.1187	18.8078	14.1108	12.6904	10.2334	8.86479	7.83983	11.7411
BdiBd21-3.1G0865700.2	0	0	0	0	0.0464463	0	0	0	0	0.0473709	0	0	0	0	0	0	0	0	0	0	0	0	0.104208	0	0	0	0	0	0	0	0	0	0	0	0	0	0	0	0
BdiBd21-3.1G0865700.1	0	0	0	0	0	0	0	0.231364	0.0994794	0.101875	0	0	0.0358319	0	0.135013	0.473256	0.0343219	0	0	0	0	0	0.112054	0	0.0926014	0	0	0	0	0.0518717	0	0	0	0.0727277	0	0	0.0342476	0	0.18631
BdiBd21-3.1G0865800.1	18.9953	20.1637	19.0482	8.33131	11.742	9.81912	18.5739	10.2859	13.2043	19.2723	18.8843	17.6254	26.6747	23.6318	26.0141	27.8471	29.6787	17.357	13.702	20.2691	19.8815	32.2169	21.7213	20.7668	16.7609	20.6416	13.443	14.5758	13.4157	14.1135	13.7976	13.5886	22.1225	19.0875	13.8273	12.3097	15.7771	15.1592	22.0391
BdiBd21-3.1G0865900.1	0.608814	0.403258	0.399383	0.114586	0.112521	0.137658	0.972518	0.312754	0.560311	0.73447	1.16367	1.32488	0.944521	0.834594	0.866915	1.9903	0.672738	0.40509	0.290653	0.439218	0.338786	0.863175	0.328192	0.0255741	0.719767	0.400023	0.243912	0.498815	0.175977	0.262947	0.755436	1.16332	0.703681	1.05685	0.458682	0.667552	0.532397	0.658885	0.679997
BdiBd21-3.1G0866000.1	0	0	0	0	0	0	0	0	0	0	0	0	0	0	0	0	0	0	0	0	0	0	0	0	0	0	0	0	0	0	0	0	0	0	0	0	0	0	0
BdiBd21-3.1G0866000.2	0	0	0	0	0	0	0	0	0	0	0	0	0	0	0	0	0	0	0	0	0	0	0	0	0	0	0	0	0	0	0	0	0	0	0	0	0	0	0
BdiBd21-3.1G0866100.1	20.3845	16.3888	18.538	34.4205	36.0016	34.2623	35.1246	33.0023	22.1999	29.6468	34.8596	29.1683	20.8923	29.7488	32.0508	40.6516	25.1577	16.6303	14.0878	15.0454	18.1443	54.8301	64.9459	44.9114	44.134	63.2859	42.1013	36.8835	34.2416	25.3298	73.4973	61.9428	75.5505	56.0539	58.561	53.4143	44.1091	38.2481	51.8129
BdiBd21-3.1G0866200.1	0	0	0	0	0	0	0	0.0784646	0	0	0	0	0.170128	0	0.320517	0.249665	0	0	0	0	0	0	0.0886712	0	0	0	0	0	0	0	0	0	0	0	0	0	0	0	0
BdiBd21-3.1G0866233.1	0	0	0	0	0	0	0	0	0	0.107312	0	0	0	0	0	2.49255	0	0	0	0	0	0	0	0	0	0.124686	0	0	0	0	0	0	0	0	0	0	0	0	0
BdiBd21-3.1G0866266.1	0	0	0	0.174935	0	0.045034	0	0.204632	0	0.210243	0.0475862	0.101133	0.388224	0	0.208973	0.813893	0.15937	0	0	0	0	0	0.289063	0.058565	0	0	0.111712	0.0496648	0.100748	0	0.0988547	0.115827	0.633064	0.168852	0.579523	0.293981	0.0530084	0.251476	0.519067
BdiBd21-3.1G0866300.1	6.49255	5.33256	4.26809	13.9875	13.7083	10.8382	4.5994	15.714	6.98871	13.6483	15.2196	14.0912	5.62001	2.35364	1.3235	6.70106	3.70092	9.25341	8.58148	3.68799	6.06004	8.83692	10.9844	4.08003	4.08485	2.70746	3.18379	7.70633	10.5281	10.9324	18.4693	6.78554	31.7108	10.1592	31.7712	13.5917	22.4932	17.6787	25.5688
BdiBd21-3.1G0866400.1	21.9166	16.3567	17.5164	13.7286	18.6467	17.2431	28.6162	14.4955	16.7051	22.3829	32.0379	23.2254	28.3138	31.0506	27.8366	36.811	27.713	18.6218	13.9228	15.8525	20.6369	32.8263	29.3474	23.6819	28.2388	30.2445	23.8554	18.8111	20.7858	15.8183	29.3985	38.5125	22.131	42.3573	18.5361	23.5083	20.9971	20.0885	18.6526
BdiBd21-3.1G0866500.1	2.02506	1.94742	2.13069	2.46377	1.96064	2.66881	2.23157	3.70544	4.71261	2.78799	3.16821	3.92158	1.66364	1.32063	1.91114	2.29256	0.971666	1.67979	2.1392	1.85908	1.3812	2.08423	2.70703	1.92816	2.85753	1.69788	2.57456	1.23543	1.91646	4.22931	4.59264	3.96172	3.28429	6.03272	4.49172	4.30171	4.32426	4.82047	4.09302
BdiBd21-3.1G0866600.1	0.776136	0.674739	0.882632	0.439755	0.487715	0.852384	0.372276	0.453888	0.546442	0.217623	0.0562932	0.179456	0.262434	0.565234	0.679826	1.25166	0.471326	0.329219	0.59054	0.344431	0.428296	0.687753	0.239367	0.900651	0.127165	0.288979	0.363419	0.440641	0.32775	0.569864	0.526241	0.890633	0.612735	0.29962	0.557018	0.799875	0.846552	0.178493	0.511702
BdiBd21-3.1G0866700.1	0	0	0	0	0	0	0	0.243621	0.325888	0.166868	0.0377687	0	0	0	0.0829301	0.387588	0	0	0	0	0	0	0	0	0	0	0	0.0394186	0	0	0	0	0.091356	0	0	0	0	0	0
BdiBd21-3.1G0866800.1	0	0	0.023329	0	0	0.0218254	0	0.14876	0.223868	0.127366	0	0	0.107514	0	0	0.867786	0.0257459	0	0	0	0	0	0.112074	0	0	0	0	0	0.0244133	0.0194553	0	0	0.0278919	0	0	0	0.0256902	0	0
BdiBd21-3.1G0866900.1	84.2065	59.1017	63.1037	43.5999	54.209	55.2187	83.4593	61.6835	42.1428	68.9038	97.5706	84.4694	68.4388	74.5149	86.1221	104.268	86.155	67.8688	53.0701	41.6387	63.0939	100.038	107.012	60.7763	67.5069	78.1419	61.9112	65.7312	58.3655	45.1256	115.702	111.472	131.556	120.088	102.3	86.0321	93.209	66.3285	85.8389
BdiBd21-3.1G0867000.1	0.0315767	0.0418307	0	0	0	0	0	0.0393945	0	0	0	0.0778783	0	0	0.0804607	1.00279	0	0	0	0	0	0.0895387	0.044519	0.0450984	0.110371	0	0	0	0	0	0	0	0	0	0	0	0	0.0774603	0
BdiBd21-3.1G0867100.1	1.96915	0.58904	0.633822	0.0677474	0.19958	0.209284	1.87496	2.29819	0.516791	1.26203	1.32687	1.56664	1.11687	1.31585	2.58974	1.82815	2.46878	0.646661	0.294591	0.451027	1.04157	1.30587	0.76123	0.317527	3.82998	0.946034	1.12483	0.230805	0.624266	0.342021	0.918805	2.46711	1.06982	4.62099	1.45881	0.865263	2.25815	0.701203	1.11678
BdiBd21-3.1G0867200.3	0.361517	0.203538	0.27585	0.559076	0.522499	0.267997	0.298787	0.169133	0.203622	0.220111	0.094395	0.111452	0.415613	0.51486	0.368473	0.735491	0.398098	0.19424	0.282927	0.373371	0.341994	0.333163	0.815507	0.606683	0.379087	0.7134	0.455509	0.415967	0.24426	0.106175	0.871531	0.293585	1.26847	0.34735	0.558824	0.647956	0.292086	0.188452	0.254236
BdiBd21-3.1G0867200.4	0.220672	0.355881	0.292835	0.225121	0.301451	0.252887	0.271872	0.119698	0.156115	0.209067	0.122475	0.118315	0.376321	0.521718	0.415609	0.418954	0.41018	0.119379	0.300348	0.408746	0.133119	0.258456	0.419333	0.424791	0.486268	0.528699	0.392073	0.418338	0.12965	0.216032	0.740155	0.352314	0.35011	0.368738	0.203394	0.192599	0.359682	0.17652	0.161934
BdiBd21-3.1G0867200.1	0.0106252	0.0703775	0.0997828	0.0226642	0.0400604	0	0.0501799	0	0	0.0408579	0.0369909	0.0131025	0.172448	0.275127	0.189518	0.295249	0.0550602	0.0841298	0.0246381	0.0137169	0.0402055	0.10545	0.0898805	0.0455252	0.148554	0.0474728	0.101312	0.0643445	0.0130526	0.0312053	0.0896515	0.0600251	0.104387	0.07292	0.0563112	0.0457049	0	0.0260644	0.0448327
BdiBd21-3.1G0867300.1	0	0	0	0	0	0	0	0	0	0	0.10416	0.110684	0	0	0.0762359	0.0593836	0.03876	0	0	0.0772491	0	0	0	0	0.0522878	0	0	0	0.0367539	0.0585793	0.21638	0	0	0.0821321	0.18499	0.0857983	0.232057	0	0.168322
BdiBd21-3.1G0867300.2	0	0	0	0	0	0	0	0	0	0	0	0	0	0	0	0	0	0	0	0	0	0	0	0	0	0	0	0	0	0	0	0	0	0	0	0	0	0	0
BdiBd21-3.1G0867400.1	18.6456	17.9	18.5286	18.5016	17.2413	13.2195	69.5618	14.097	31.2031	29.6479	52.3142	26.7766	32.6003	24.1403	21.7257	23.8329	54.3119	26.7305	28.8355	24.3378	21.2855	61.4461	44.3815	23.4276	45.2186	51.4961	33.3954	25.9776	68.5711	73.9962	23.4707	45.8757	14.1611	87.3473	59.7805	92.9806	86.2687	99.186	58.0101
BdiBd21-3.1G0867500.1	0	0	0	0	0	0	0	0	0	0.621385	0	0	0	0	0	1.20275	0	0	0	0	0	0	0	0	0	0	0	0	0	0	0	0	0	0	0	0.347551	0	0.14865	0
BdiBd21-3.1G0867600.1	0.877614	0.387535	0.171705	0.468002	0.551483	0.321277	6.38981	3.46717	2.38001	2.99979	6.61995	2.7056	2.17614	1.13624	2.23625	1.74192	0.378987	0.992703	0.169588	0.377662	0.55348	1.65904	3.0933	3.34247	1.27815	1.30705	1.19545	0.531471	0.539057	0.286388	7.93394	5.57768	9.23798	18.0691	4.78037	1.88756	2.45809	2.33227	2.88017
BdiBd21-3.1G0867650.1	0	0	0	0	0	0	0	0	0	0.429246	0	0	0	0	0	7.31148	0	0	0	0	0	0	0	0	0	0	0	0	0	0	0	0	0.940005	0	0	0	0	0	0.471005
BdiBd21-3.1G0867700.1	0.0195675	0.0777652	0.091881	0.0626081	0	0.0214898	0	0.244121	0.612292	0.376223	0.0681231	0.0965195	0.132327	0	0.0498601	0.854442	0	0.0442671	0	0	0.0246811	0.110971	0.0551752	0.0279467	0.0341975	0.0874269	0	0.0236996	0.0240379	0.0383122	0.0235863	0.0552717	0.164778	0.0268582	0.0518519	0.112228	0.177066	0.144002	0.137608
BdiBd21-3.1G0867800.1	8.97673	6.09537	7.74143	10.6437	12.7314	11.9928	20.5461	11.0741	10.4982	15.2025	25.0103	18.8619	9.52979	14.3816	15.5579	16.2994	12.2792	7.07656	6.3232	5.64875	8.33383	21.7749	21.0698	15.3097	18.2739	26.2157	17.3852	16.4452	13.2454	9.85583	27.3683	29.3935	23.5964	27.4306	18.3278	21.2845	15.4941	15.6698	16.1877
BdiBd21-3.1G0867900.1	11.5782	10.0409	10.182	19.6473	18.6516	13.9501	16.4301	26.6558	11.0058	14.7771	18.6653	14.2655	10.6416	11.8995	11.6337	15.6562	18.4533	10.9363	7.78455	8.87334	12.3456	17.0502	22.6345	12.871	11.682	16.814	10.5413	19.8662	17.4982	9.93253	41.9883	23.8681	54.2085	24.985	45.7404	28.6675	32.6734	21.9484	36.6684
BdiBd21-3.1G0868000.1	0	0	0	0	0	0	0	0.099536	0.0499303	0.0511328	0	0	0	0.103295	0.101648	1.66274	0	0	0	0	0	0	0.0562418	0	0	0	0	0	0	0	0	0	0.167963	0	0	0	0.0515683	0	0.168322
BdiBd21-3.1G0868100.1	0.096812	0	0	0	0.0202785	0.0177205	0	0.140911	0.0403916	0.0413644	0	0.0596924	0.0218233	0	0	0.512416	0.0627107	0	0	0	0	0	0.0682461	0	0.0281992	0.0240307	0	0	0.0198216	0	0	0	0.0226459	0	0.0142523	0	0	0.0197907	0.0226942
BdiBd21-3.1G0868200.1	0	0	0	0	0	0.0292784	0	0.133039	0.200209	0.102516	0	0	0.0721143	0	0	0.846631	0.0690751	0.0301554	0	0	0	0	0.112759	0	0	0	0	0	0	0	0	0.0753038	0.0748328	0	0	0.0382258	0	0	0.0749924
BdiBd21-3.1G0868300.1	0	0	0	0	0	0.0753399	0	0.17117	0.515184	0.175864	0.0398048	0.0845955	0.556699	0.26645	0.0874007	1.90625	0.088873	0	0	0	0	0.0972617	0.0967178	0.0979766	0	0.0510841	0.0467223	0	0	0	0.0413449	0.0484434	0	0	0.0302974	0.0491818	0	0	0.289459
BdiBd21-3.1G0868400.1	27.1304	28.8416	31.068	8.73489	13.779	19.8367	19.0586	13.5144	17.6363	15.1999	12.7804	13.8844	32.3211	39.0142	39.605	40.949	39.4536	22.566	17.2026	28.2127	26.6331	28.5524	19.4954	18.6708	29.1574	23.7717	19.1151	21.2305	14.6884	16.6623	24.3537	25.1971	25.7766	27.8785	20.4921	20.2389	17.6844	14.7258	19.5641
BdiBd21-3.1G0868500.1	0	0.455615	0	0	0.108061	0	0	0.21454	0.10762	0	0.0997809	0	0.232585	0	0.219092	1.36529	0.445566	0	0	0	0.108452	0.487623	0	0	0	0	0	0.10414	0	0.0841747	0	0	0	0.118019	0	0	0	0	0.120934
BdiBd21-3.1G0868600.1	17.0535	19.3137	18.8429	19.9546	19.0683	22.9283	24.9875	20.893	22.2664	27.6516	53.0589	35.3522	22.6503	25.203	24.7491	24.9196	27.4442	23.6614	19.0847	15.3108	20.6848	24.2944	26.5225	16.5879	18.011	22.7183	19.6365	21.794	19.8192	22.8405	35.1227	35.6659	41.326	38.0302	34.8047	26.0063	22.2039	22.5471	27.6669
BdiBd21-3.1G0868666.1	0.256407	0.0754825	0.200664	0.151926	0.393858	0.500617	0.571835	0.533149	0.499228	0.54777	0.19837	0.14053	0.655056	1.25411	0.725948	1.30059	0.369088	0.193355	0.132126	0.294238	0.431219	1.29256	1.04434	0.976549	1.54351	1.73964	1.51349	0.517589	0.314986	0.585705	0.686819	1.16687	0.479823	1.44687	0.176155	0.612753	0.515606	0.489214	0.320565
BdiBd21-3.1G0868732.1	43.4232	40.1579	46.8037	25.0332	33.4882	27.5115	54.2792	31.6015	32.281	53.6567	42.6421	45.2316	70.6322	76.5781	76.1535	95.329	79.6311	39.2197	30.3982	43.4879	47.3022	81.3408	69.5925	50.413	51.0528	79.5405	41.5164	41.2775	34.5724	24.1696	62.4528	62.234	77.958	62.1985	53.509	54.5034	48.9894	41.1759	49.2759
BdiBd21-3.1G0868800.2	1.39494	0.760909	1.63752	0.32818	0.721877	0.585756	1.21102	0.537446	0.539199	0.81513	0.785594	1.16365	1.52599	0.956129	1.62041	1.91368	1.48825	0.904955	0.808662	0.768008	0.879739	2.2395	1.90884	1.28912	0.573621	1.61924	0.502974	0.770219	0.781213	0.401651	1.21162	1.043	1.87142	1.40785	1.05095	0.794176	0.583406	0.855477	1.0964
BdiBd21-3.1G0868800.3	0.0223122	0	0	0	0	0	0.0263437	0	0	0	0.0517858	0.0275146	0	0	0	0.310003	0.0578116	0	0	0	0	0.158171	0	0	0	0.0332301	0	0	0	0	0.0537894	0	0.0313152	0	0.0197084	0	0	0	0
BdiBd21-3.1G0868900.1	0.14797	0	0	0	0	0.243759	0.0873529	0.276907	0.185207	0.189667	0	0	0.600393	0	0	2.49641	0	0	0	0	0	0	0.521545	0	0	0.110187	0	0	0.0908876	0.0724294	0	0	0.311513	0	0.326754	0	0	0	0.104059
BdiBd21-3.1G0869000.1	0.661814	0.138431	0.0817791	0	0.175106	0.153017	0.370134	0.478018	0.130794	0.580423	0.808444	0.859077	0.565334	0.270583	0.266269	1.17532	0.31588	0.0788004	0	0.089936	0.219675	0.543237	0.392872	0	0.913129	0.311259	0.142341	0.506255	0.171161	0.2387	0.503834	0.196779	0.831081	0.478105	0.553812	0.0499446	0.765479	0.213617	0.146974
BdiBd21-3.1G0869100.2	0	0	0	0	0	0	0	0	0	0	0	0	0	0	0	0	0	0	0	0	0	0	0	0	0	0	0	0	0	0	0	0	0.0392961	0	0	0	0	0	0
BdiBd21-3.1G0869100.1	0.0276439	0	0.0162255	0.0147416	0	0.075899	0.0652775	0.034488	0.0173002	0	0.0641604	0	0.0186944	0	0	0	0.0179065	0	0	0.0178439	0.034868	0.0195967	0	0	0.0241562	0.0205853	0	0.0334815	0	0	0	0.0390424	0.0387982	0.0189719	0.0366267	0	0	0.0339064	0.0388809
BdiBd21-3.1G0869200.1	0	0	0	0	0	0	0	0	0	0	0	0	0	0	0	0	0	0	0	0	0	0	0	0	0	0	0	0	0	0	0	0	0	0.0144473	0	0	0	0.0129101	0
BdiBd21-3.1G0869200.2	0	0	0	0	0	0	0	0	0	0	0	0	0	0	0	0	0	0	0	0	0	0	0	0	0	0	0	0	0	0	0	0	0	0	0	0	0	0	0
BdiBd21-3.1G0869300.1	83.3578	60.9178	69.5235	53.0544	70.9992	71.2894	96.4464	67.2725	69.2214	51.735	47.7336	47.9096	85.361	88.4519	96.2125	108.366	84.5945	58.9217	47.8764	58.8266	70.2025	111.76	79.7837	98.3084	113.614	113.57	86.5386	86.7546	82.7031	64.9948	81.3042	126.125	65.8929	123.767	54.1012	78.1463	92.5121	81.1945	88.2254
BdiBd21-3.1G0869400.1	29.877	27.8291	27.2178	24.3412	25.7822	24.2958	39.3173	29.7675	25.255	33.7419	42.1658	39.2738	26.0274	28.7426	38.9901	49.5204	34.3382	28.9546	26.8822	21.4617	26.9878	35.0423	38.2468	25.8545	30.0056	41.4451	26.9901	25.6947	24.819	18.763	57.6461	55.7856	72.3989	52.9343	55.4839	46.0375	38.4883	30.2834	44.3564
BdiBd21-3.1G0869500.1	0	0	0	0	0	0	0	0.0560989	0	0.115275	0	0	0	0	0	0.892503	0	0	0	0	0	0.0637528	0.0950944	0	0	0	0.0306254	0.0272308	0.0276195	0	0	0	0	0	0	0	0	0	0
BdiBd21-3.1G0869600.1	5.34071	4.06159	5.22454	5.27411	4.47473	6.35417	5.4883	3.88674	4.0851	3.80317	4.18925	2.86611	2.80909	2.81706	3.9062	5.59467	5.0611	4.8105	3.49742	3.76659	3.55532	3.29524	2.71906	3.81386	2.76557	1.62027	2.96384	5.33054	4.7384	1.64599	5.12623	7.05398	5.62176	6.92335	4.54273	4.46707	5.94512	4.42773	4.38181
BdiBd21-3.1G0869800.1	0	0	0	0	0	0	0	0.128551	0.0644849	0.198114	0	0	0	0	0.131278	0.818067	0	0	0	0	0	0	0.145272	0.147163	0	0	0	0	0	0	0	0	0	0	0	0	0	0	0.0724623
BdiBd21-3.1G0869866.1	0	0	0	0	0	0	0	0	0.107378	0	0	0	0.116031	0	0	0.170277	0	0	0	0	0	0	0	0	0	0	0	0	0	0	0	0	0	0.35326	0	0	0	0	0.120662
BdiBd21-3.1G0869932.1	0	0	0	0	0	0	0	0	0	0	0	0	0	0	0	0	0	0	0	0	0	0	0	0	0	0	0	0	0	0	0	0	0	0	0	0	0	0	0
BdiBd21-3.1G0869932.2	0	0	0	0	0	0	0	0	0	0	0	0	0	0	0	0	0	0	0	0	0	0	0	0	0	0	0	0	0	0	0	0	0	0	0	0	0	0	0
BdiBd21-3.1G0870000.1	0.496381	0.83691	1.11243	1.7326	2.09837	0.792939	1.2787	1.74523	0.847221	0.404892	1.46628	1.05729	0.366197	0.46739	0.574923	1.6122	0.75999	1.174	0.889433	0.466051	0.683018	1.66345	3.94451	1.22453	0.315458	0.672064	0.430276	1.91292	0.997829	1.3253	3.86193	1.52958	8.10671	2.60143	3.66706	2.78226	2.68338	1.32836	3.8716
BdiBd21-3.1G0870100.1	8.89555	6.59501	6.62843	7.25178	8.85817	7.45298	14.2925	11.3104	8.95322	8.8162	12.2691	11.2928	8.73558	11.9411	15.9569	21.3227	12.5766	7.11313	4.76952	5.41221	6.7751	15.324	16.6236	10.7963	11.1733	15.1605	8.72647	10.1393	7.69294	6.34864	26.1352	21.2414	27.2682	19.5827	21.0265	20.3817	15.9874	11.891	18.6107
BdiBd21-3.1G0870200.3	0	0	0	0	0	0	0	0	0	0	0	0	0.0204006	0	0	0.0598763	0	0	0	0	0	0	0	0	0.0263608	0	0	0	0	0	0	0	0	0	0	0	0	0	0
BdiBd21-3.1G0870200.2	0	0	0	0	0	0	0	0	0	0	0	0	0	0	0	0	0	0	0	0	0	0	0	0	0	0	0	0	0	0	0	0	0	0	0	0	0	0	0
BdiBd21-3.1G0870300.1	2.95411	6.02063	6.93565	10.179	2.5703	4.24258	2.95128	4.8195	5.68849	3.20402	1.05483	3.64289	7.68361	8.82617	1.73709	1.80413	9.42053	10.2816	8.43093	6.45398	6.30572	4.51051	0.320378	4.21912	12.7084	4.39962	4.64303	4.12839	15.6327	8.23109	3.28692	4.49313	6.3786	2.49525	2.60936	6.84241	4.40633	4.4595	9.58832
BdiBd21-3.1G0870400.1	4.15297	3.55984	2.99809	2.39228	2.5399	3.41462	11.7733	3.40794	6.22656	10.2764	28.5558	18.1025	8.23017	4.19795	4.18761	8.28704	6.07074	3.84348	3.55335	3.18245	3.92169	9.22569	6.51267	3.90137	5.20092	4.33288	3.5394	3.68505	4.06504	3.84824	6.29084	10.5075	8.60277	12.4371	7.16008	5.5408	4.88054	4.60348	6.37213
BdiBd21-3.1G0870500.2	0	0	0	0	0	0.0300981	0	0.239337	0.274419	0.456671	0	0	0.0370666	0	0.0698327	0.979126	0.0355045	0	0	0	0	0.0388558	0.154554	0	0.0957922	0	0	0.0331931	0	0	0	0	0.230784	0	0	0	0	0.0336143	0.308368
BdiBd21-3.1G0870601.1	0.0536182	0	0.0629423	0	0	0.0294429	0	0.234126	0.0335557	0.240547	0	0	0.0725194	0	0	1.17066	0	0	0	0	0	0	0.0377974	0	0	0	0	0	0.032934	0.0262455	0	0	0.0376266	0	0.047361	0	0	0	0
BdiBd21-3.1G0870700.6	0	0	0	0	0	0	0	0	0	0	0	0	0	0	0	0	0	0	0	0	0	0	0	0	0	0	0	0	0	0	0	0	0	0	0	0	0	0	0
BdiBd21-3.1G0870700.2	0	0	0	0	0	0	0	0	0	0	0	0	0	0	0	0	0	0	0	0	0	0	0	0	0	0	0	0	0	0	0	0	0	0	0	0	0	0	0
BdiBd21-3.1G0870700.5	0	0	0	0	0	0	0	0	0	0	0	0	0	0	0	0	0	0	0	0	0	0	0	0	0	0	0	0	0	0	0	0	0	0	0	0	0	0	0
BdiBd21-3.1G0870700.3	0	0	0	0	0	0.0118303	0	0	0	0	0	0	0	0	0	0	0	0	0	0	0	0	0	0	0	0	0	0	0	0	0	0.0152138	0	0	0	0	0	0	0
BdiBd21-3.1G0870800.1	6.44671	4.99055	7.81692	19.8912	18.5714	12.849	11.4643	32.0719	16.6029	11.5619	19.6114	15.6379	8.14516	8.79305	9.80206	11.4792	9.17667	9.12266	6.09031	4.28118	8.19835	18.3179	30.4837	14.6256	9.36574	17.0293	10.2631	10.7642	12.2867	20.2581	45.6971	18.5096	51.309	22.6497	70.4181	44.8109	43.1091	39.7311	39.7019
BdiBd21-3.1G0870900.1	2.99929	2.30547	2.99925	1.69815	1.5357	1.38264	4.02213	2.35599	2.17829	3.03762	2.66418	3.4703	1.30211	2.10938	2.45315	2.64582	2.30259	4.52349	2.4471	1.09947	1.8682	3.14992	3.86318	2.22115	2.26496	2.15074	2.52192	2.37693	1.63756	1.88499	3.39212	2.03956	4.67723	3.65938	2.22408	3.1856	2.24975	1.31709	2.13528
BdiBd21-3.1G0871000.1	157.415	136.083	164.761	124.602	128.965	133.51	130.825	100.654	88.9852	108.189	74.2087	86.2523	160.902	111.263	135.239	164.158	200.244	161.579	112.244	95.6707	125.183	205.788	201.008	172.725	121.234	144.67	118.478	157.256	142.208	125.177	110.718	127.561	148.749	138.932	103.751	77.9858	121.89	118.506	132.426
BdiBd21-3.1G0871100.1	0.449462	0.297709	0.46167	0.119842	0.45896	0.308511	0.364838	1.54204	0.668052	0.936193	2.44496	1.24708	0.227964	0.145479	0.286319	0.836352	0.218357	0.349528	0.130279	0.0725311	0.177162	0.318623	0.831709	0.401207	0.0981888	0.0836742	0.420913	0.306212	0.103528	0.467514	0.711077	0.515767	0.551967	0.38558	0.545888	1.32921	1.63413	0.895838	1.38286
BdiBd21-3.1G0871200.1	3.12752	0.135102	0.159626	0.0362566	0.021362	0.0560017	0.240823	0	0.212748	0.152511	0.236702	0.586896	0.344839	0.0440129	0.433112	0.404845	0.506469	0.230717	0.197072	0.0877737	0.385908	0.506077	0.119821	0.024276	1.57441	0.354405	0.138919	0.0823472	0.0417613	0.0332801	0	0.12003	0.0715676	0.209974	0	0.0487438	0.0439456	0.0208481	0.167347
BdiBd21-3.1G0871300.1	0	0	0	0	0	0	0	0	0	0	0	0	0	0	0	0	0	0	0	0	0	0	0	0	0	0	0	0	0	0	0	0	0	0	0	0	0	0	0
BdiBd21-3.1G0871300.2	0	0	0	0	0	0	0	0	0	0	0	0	0	0	0	0	0	0	0	0	0	0	0	0	0	0	0	0	0	0	0	0	0	0	0	0	0	0	0
BdiBd21-3.1G0871400.1	3.84364	2.25418	3.38403	3.20263	4.55385	3.80352	9.05264	6.76832	5.51249	9.05807	12.1966	8.98593	5.11735	6.32411	7.49854	7.47006	5.96502	4.1439	2.4371	2.84286	3.73708	8.57163	8.04388	4.80337	7.73202	7.78164	5.59014	6.74051	5.33658	3.76284	16.9155	15.9462	12.5311	15.0029	10.5389	12.2855	9.73043	8.71672	8.13725
BdiBd21-3.1G0871500.1	0	0	0	0	0	0	0	0	0	0	0	0	0	0	0	0.0715519	0	0	0	0	0	0	0	0	0	0	0	0	0	0	0.260719	0	0	0	0.0636846	0	0	0	0
BdiBd21-3.1G0871500.2	0	0	0	0	0	0.0359577	0	0	0	0	0.151982	0.0403751	0	0	0	0.0649858	0	0	0.0759217	0	0	0	0	0	0.0572207	0	0	0	0	0.0320528	0	0	0	0	0	0.0469462	0	0	0
BdiBd21-3.1G0871600.2	9.96583	6.86092	7.87601	3.78706	6.95277	7.02368	16.0284	12.5556	9.28164	14.5595	18.1901	12.3621	12.2053	15.0362	13.4468	13.3168	10.1152	6.2577	5.14044	9.09213	8.41312	13.5733	12.0314	12.048	17.6227	12.5634	12.5863	8.60131	7.8083	6.31856	17.6642	20.697	15.226	24.6922	11.0382	14.599	14.2778	13.8838	14.6515
BdiBd21-3.1G0871650.1	0.128974	0	0	0.0343886	0	0.070822	0	0.241358	0.443933	0.206647	0.0374178	0	0.0872193	0	0.0821596	1.53595	0.125315	0	0	0	0	0.502861	0.136377	0.0921014	0.338105	0.0480208	0	0.0781047	0.118829	0.126262	0.155462	0.136615	0.271522	0.044257	0.0854418	0.092465	0.125044	0	0.226751
BdiBd21-3.1G0871700.1	0	0	0	0	0	0	0	0	0	0	0	0	0	0	0	0	0	0	0	0	0	0	0	0	0	0	0	0	0	0	0	0	0	0	0	0	0	0	0
BdiBd21-3.1G0871700.4	0	0	0	0	0	0	0	0	0	0	0	0	0	0	0	0	0	0	0	0	0	0	0	0	0	0	0	0	0	0	0	0	0	0	0	0	0	0	0
BdiBd21-3.1G0871700.2	0	0	0	0	0	0	0	0	0	0	0	0	0	0	0	0	0	0	0	0	0	0	0	0	0	0	0	0	0	0	0	0	0	0	0	0	0	0	0
BdiBd21-3.1G0871700.3	0	0	0	0	0	0	0	0	0	0	0	0	0	0	0	0	0	0	0	0	0	0	0	0	0	0	0	0	0	0	0	0	0	0	0	0	0	0	0
BdiBd21-3.1G0871800.1	0	0	0	0	0	0	0	0.310617	0.31163	0.319135	0	0.102342	0.336742	0	0.634415	2.6356	0	0	0	0	0	0.470662	0.351022	0	0.145042	0.618007	0	0	0	0	0	0	0.116479	0	0.146613	0.118998	0.107284	0	0
BdiBd21-3.1G0871900.1	0.2338	0.0442461	0.117625	0.569955	0.293835	0.476856	0	0.125008	0.794298	0.64218	0.775201	1.11206	0.271044	0	0.0851067	1.65734	0.0432702	0.1889	0.232348	0	0.126385	0.42619	0.517986	0.19081	0.408605	0	0.363968	0.323625	0.205153	5.16625	0.120779	0.0471719	0.0937538	1.42118	1.03258	0.862036	0.388589	2.49896	0.375815
BdiBd21-3.1G0872000.1	4.31191	2.71675	3.071	34.6873	24.1547	15.6503	7.1864	31.67	4.57429	10.9192	17.239	11.4776	5.77858	4.18696	3.95271	11.7418	5.65427	3.59855	2.42346	2.63056	3.96299	14.1093	38.5512	18.231	6.04242	14.2142	8.04024	21.3357	17.393	7.14268	50.1685	19.5321	77.4183	18.2246	61.787	32.5344	32.2548	19.6071	48.2401
BdiBd21-3.1G0872100.1	50.3415	54.6245	52.2118	32.0066	29.0788	29.6919	41.8999	29.2015	44.0607	41.6327	24.1598	27.2891	55.5427	52.1241	43.8003	58.6644	46.0184	38.0129	43.6584	46.7035	35.5847	36.4017	26.0589	35.9974	39.6146	37.137	29.5486	28.0643	29.9099	26.7965	36.5178	30.1862	39.9494	34.5491	26.864	37.296	34.3631	35.4277	39.1838
BdiBd21-3.1G0872200.2	8.58826	2.49563	2.27652	1.00461	0.9749	1.82554	0.523357	3.52544	1.73379	4.90051	1.0931	6.14944	2.09833	1.43473	0.847114	3.62921	2.7995	2.06825	2.69814	1.78828	1.88697	2.90663	0.781182	0.237405	3.8734	1.23781	1.20759	1.07374	1.97394	1.46457	0.801454	0.547783	2.41072	0.760527	3.91536	2.46287	4.36923	6.52421	5.45518
BdiBd21-3.1G0872300.1	0	0	0.164157	0	0.175747	0.153577	0	0.174462	0	0.179246	0.162281	0	0.37827	1.8105	0	2.77559	0.181164	0	0	0.541592	0.176384	0.594793	0.394311	0	0.244393	0.208266	0.190483	0.16937	0	0	0	0	0	0.191942	0	0.20051	0	0	0
BdiBd21-3.1G0872400.1	0	0	0	0	0	0	0	0	0	0.0508142	0	0	0	0	0	0.314739	0	0	0	0	0	0	0	0	0	0	0	0	0	0.0388095	0	0	0.111278	0	0	0	0	0	0.111515
BdiBd21-3.1G0872500.1	0	0	0	0	0	0.196378	0	0.0743606	0.111905	0.1528	0	0	0.0403074	0	0.0759383	1.41964	0.0386087	0	0	0	0	0	0	0	0	0	0	0	0	0.0291753	0	0	0	0	0	0	0	0	0.125748
BdiBd21-3.1G0872600.1	0	0	0	0	0	0	0	0	0	0	0	0	0.191236	0	0	0.280643	0	0	0	0	0	0	0.199346	0	0	0	0	0	0	0	0	0	0	0	0	0	0	0	0
BdiBd21-3.1G0872700.1	2.13516	0.322237	0.475911	0.518861	1.40965	1.00921	0.590351	1.70281	1.15018	1.1086	1.52119	2.74965	0.639711	0.454899	0.550949	2.70907	0.455187	0.412719	0.282026	0.418704	0.170452	1.3795	3.56283	1.42824	1.8894	1.44909	0.681087	0.491023	0.381824	3.4	1.85696	1.46961	2.826	2.2444	3.6168	2.40272	2.67281	2.18792	2.90806
BdiBd21-3.1G0872800.2	0.0377235	0	0	0	0.0948202	0	0	0	0	0	0.0437774	0	0	0	0	0.14975	0.0488714	0	0	0	0.0475818	0.106969	0.0531852	0.0538775	0	0	0	0	0	0	0.0454712	0	0	0.0517789	0.0333212	0	0.0487657	0	0
BdiBd21-3.1G0872800.1	0	0	0	0	0	0	0	0	0	0	0	0	0	0	0	0	0	0	0	0	0	0	0	0	0	0	0	0	0	0	0	0	0	0	0	0	0	0	0
BdiBd21-3.1G0872900.1	0	0	0	0	0	0	0	0	0	0	0	0	0	0	0	0	0	0	0	0	0	0	0	0	0	0	0	0	0	0	0	0	0	0	0	0	0	0	0
BdiBd21-3.1G0872900.2	0	0	0	0	0	0	0	0	0	0	0	0	0	0	0	0	0	0	0	0	0	0	0	0	0	0	0	0	0	0	0	0	0	0	0	0	0	0	0
BdiBd21-3.1G0872900.3	0	0	0	0	0	0	0	0	0	0	0	0	0	0	0	0	0	0	0	0	0	0	0	0	0	0	0	0	0	0	0	0	0	0	0	0	0	0	0
BdiBd21-3.1G0872900.4	0	0	0	0	0	0	0	0	0	0	0	0	0	0	0	0	0	0	0	0	0	0	0	0	0	0	0	0	0	0	0	0	0	0	0	0	0	0	0
BdiBd21-3.1G0873000.1	1.12803	0.615318	0.701045	0.259489	0.333574	0.437242	3.81276	0.772644	3.26676	10.5183	7.8287	8.10081	2.09407	0.687275	0.958116	3.16089	1.54735	0.800604	0.641112	0.456871	0.669563	1.8502	0.686046	1.07405	1.70084	0.988238	1.32566	0.482204	0.624944	0.692905	1.01312	0.905915	1.49007	2.27695	0.60565	0.729434	1.65837	0.949517	1.24437
BdiBd21-3.1G0873101.1	1.54608	0.126039	0.0279221	0.076105	0.0298935	0.10449	0.196585	0.919918	0.238172	0.487816	0.717677	2.4052	0.386047	0.246363	0.0606087	0.566531	0	0.10762	0.220622	0.0307071	0.120007	0.10117	0.201209	0.407656	1.82906	0.0708494	0.0971999	0.144044	0.17532	0.186286	0.143355	0.235154	0.10015	0.293833	0.23111	0.341055	0.153741	0.583486	0.234182
BdiBd21-3.1G0873200.1	0.212747	0.0313147	0.0277492	0.0756337	0.267375	0.700941	0	0.88473	0.591743	1.06049	1.70079	2.15711	0.415628	0.0612093	0.120467	0.98529	0.183744	0.187169	0	0.0610339	0	0.167573	2.09961	0.101283	0.495747	0.176027	0.676186	0.085891	0.319429	5.83167	1.7096	0.934793	0.763063	1.49252	13.0708	3.18606	9.16734	4.98691	9.14304
BdiBd21-3.1G0873250.1	1.03881	2.40825	0	0.276981	2.6111	0.285215	2.14639	3.24	2.60045	6.32481	3.31517	2.56204	1.75625	2.68988	2.64699	1.03093	3.02803	0.587518	3.31215	0.670543	3.93084	2.20923	1.83073	1.85456	1.36162	1.16034	1.06126	2.20181	0.638068	2.03394	5.32168	3.30107	2.91593	4.9905	2.06455	3.35139	2.68576	2.22975	2.19162
BdiBd21-3.1G0873300.1	1.82318	0.951451	0.778262	0.883853	1.24982	2.36634	4.1095	2.34349	3.73415	3.8949	5.25734	3.67899	1.79336	2.00281	0.563108	3.6187	1.9325	1.56232	2.17789	0.998536	1.9512	2.66323	1.40206	1.10468	2.41387	1.89248	1.73089	1.87361	2.78266	1.62259	3.59611	3.90141	3.17915	4.77745	2.14721	4.11931	3.2853	2.91384	1.78723
BdiBd21-3.1G0873400.1	3.86346	3.46987	4.61217	2.30469	3.86795	2.94853	6.0305	3.67626	5.16354	8.05776	6.83919	5.49102	3.3655	2.20427	2.33598	6.36861	4.15683	4.07383	3.56832	2.5361	1.81709	3.52795	2.12339	2.52513	4.23433	3.12078	3.2111	3.56897	3.61991	4.87203	4.49907	8.1385	3.49237	12.044	3.58611	4.9763	6.26409	5.38123	3.49982
BdiBd21-3.1G0873500.3	13.0603	11.5343	13.1038	10.4767	11.7843	14.5885	22.537	13.3693	18.4427	26.4702	34.4577	26.98	9.05857	9.53845	19.9105	18.1679	16.3413	16.5407	12.2951	8.93469	14.6429	19.9412	15.8952	9.72504	11.9002	14.131	8.81904	8.38232	14.1242	13.9878	24.2194	30.2695	33.2135	29.2645	28.9882	24.6487	20.635	19.4419	25.4343
BdiBd21-3.1G0873600.1	6.84379	5.04939	5.20847	4.66815	6.25439	4.4871	9.7288	8.0787	7.6226	9.59578	12.2958	10.4992	7.88931	9.82542	11.0438	15.0459	9.99809	5.6679	4.81652	4.71065	5.15344	11.2211	13.1751	8.58781	7.70932	10.7922	6.54545	6.02743	5.28221	8.03318	18.223	14.795	23.5744	17.7528	22.8186	21.1858	15.5792	15.8429	17.1191
BdiBd21-3.1G0873700.1	1.82324	1.92801	1.68971	2.33687	3.35672	1.82672	6.02373	5.12794	3.30299	5.22756	6.64448	5.60117	2.87696	3.89283	4.15679	5.90443	3.89529	1.42917	1.37219	1.46595	2.21902	6.68924	8.04984	4.11157	3.74545	6.26447	2.65783	2.65379	2.00402	1.9728	12.1067	6.25687	19.5286	8.42971	13.2087	8.11802	7.27755	4.78645	11.1348
BdiBd21-3.1G0873800.1	0	0	0	0	0	0	0	0.104447	0	0	0	0	0	0	0	1.32936	0	0	0	0	0	0.356093	0.118034	0.11957	0	0	0	0	0	0	0	0	0	0	0	0	0	0	0.117751
BdiBd21-3.1G0873900.1	0	0	0	0	0	0	0	0	0	0	0	0	0	0	0.0270891	0	0	0	0	0	0	0	0	0	0	0	0	0	0	0	0	0	0	0	0	0	0	0	0
BdiBd21-3.1G0873900.2	0	0	0	0	0	0	0	0.0136119	0	0.0419555	0	0	0	0	0.0278014	0.0216558	0	0	0	0	0	0	0	0	0	0	0	0	0	0	0	0	0.015313	0	0	0	0	0	0.0153457
BdiBd21-3.1G0874000.1	3.00262	1.50707	1.75144	0.954751	1.66415	1.80242	4.62411	2.21039	1.40058	3.75313	5.15098	4.76064	2.06838	1.83508	2.04343	3.77572	2.44027	1.81422	1.01628	1.34829	1.83484	3.41098	3.68113	2.34397	3.74827	3.58305	2.23555	2.57505	2.08486	1.44236	3.8441	4.87286	2.48663	4.55655	1.74618	2.94153	3.08594	2.28748	1.49516
BdiBd21-3.1G0874100.1	0	0	0	0	0	0	0	0	0	0	0	0	0	0	0	0	0.0169841	0	0	0	0.016536	0	0	0	0	0	0	0	0.0161051	0	0	0	0	0	0	0	0	0	0
BdiBd21-3.1G0874100.3	0	0	0	0	0	0	0	0	0	0	0	0	0	0	0	0	0	0	0	0	0	0	0	0	0	0	0	0	0	0	0	0	0	0	0	0	0	0	0
BdiBd21-3.1G0874100.4	0	0	0	0	0	0	0	0	0	0	0	0	0	0	0	0	0	0	0	0	0	0	0	0	0	0	0	0	0	0	0	0	0	0	0	0	0	0	0
BdiBd21-3.1G0874200.1	0.725945	0.509127	0.7018	1.1386	0.96602	1.07865	0.756277	0.905678	1.38967	0.875778	0.594667	1.1585	0.57756	0.442296	0.652866	3.64459	1.05112	0.72454	0.544615	0.165386	1.18497	2.11903	4.15416	0.792855	0.44778	1.14476	1.04702	1.29301	0.786879	1.29595	1.64714	1.68869	4.43506	2.81344	1.92368	1.53074	1.82168	1.15229	2.82287
BdiBd21-3.1G0874300.1	5.95743	6.06665	5.66134	6.82925	7.48717	5.65253	8.32579	8.1908	6.23922	10.2855	10.3467	7.89621	6.63237	10.7038	11.3593	16.7313	9.24052	6.09691	4.41684	4.97035	7.05423	12.4111	18.9125	9.02945	11.1907	13.2183	9.05342	7.41182	6.27298	4.84032	20.5659	13.6797	22.4104	13.7954	17.2185	16.2707	11.2637	11.8802	14.9912
BdiBd21-3.1G0874400.1	1.88913	1.83524	1.82956	2.88791	2.76992	2.17846	2.88102	4.34053	2.6798	4.01562	3.06922	3.59147	1.98018	2.89425	4.05154	5.8119	3.20201	1.99441	1.20467	1.68686	2.08496	5.53537	9.10005	4.33944	2.97142	5.72083	2.57329	2.99355	2.9976	2.28094	7.78017	4.46904	12.0197	5.33727	8.56583	6.95245	6.24772	4.40249	7.35118
BdiBd21-3.1G0874500.1	1.5674	0.657864	0.382567	1.9034	3.76421	1.21008	1.39253	2.09098	4.79775	3.02357	11.5619	6.1813	0.587702	0.683131	0.9095	2.37177	1.00524	1.63251	1.31348	0.861484	0.782972	1.49617	5.75429	1.04172	1.76291	1.27118	1.14151	0.695449	0.629119	18.5804	3.75991	5.45751	2.48299	26.4771	26.3325	22.4298	12.418	17.4736	15.1698
BdiBd21-3.1G0874600.1	0	0	0	0	0	0	0	0	0	0	0	0	0	0	0.57903	0	0	0	0	0	0	0.322179	0	0	0	0	0	0	0	0	0	0	0	0	0	0	0	0	0
BdiBd21-3.1G0874700.1	2.40696	0.90814	1.07298	0.950477	1.90499	1.32171	7.99498	4.23824	1.63028	4.62784	8.26477	6.96017	1.91618	1.75537	2.4261	3.90055	1.74661	0.628956	0.468058	0.58017	1.34505	6.91156	7.33468	4.06863	3.27473	4.56033	3.22678	1.92812	1.38486	0.96193	6.47284	7.6272	7.6864	10.1413	6.75497	6.69497	4.68695	4.48442	6.0851
BdiBd21-3.1G0874750.1	1.45711	0.772111	0.684198	0.828828	0.61042	0.533418	1.94977	2.06024	2.06696	2.11674	2.48005	3.47391	1.70799	1.50921	2.72277	4.04896	1.13262	1.86795	1.12627	1.00326	1.47031	2.06588	1.91737	1.38738	1.69769	1.44673	0.529282	2.00012	0.238667	0.760785	3.04437	1.78353	3.81742	2.40001	1.20126	2.36786	2.38592	0.595735	2.32267
BdiBd21-3.1G0874800.2	0.0918525	0.0760501	0.188695	0.122455	0.245306	0.163924	0.460908	0.286484	0.172451	0.176604	0.373076	0.467234	0.139761	0.178381	0.146281	0.706459	0.133871	0.0779235	0.039936	0.148225	0.14482	0.179064	0.161875	0.196778	0.220725	0.341995	0.140757	0.403279	0.183361	0.0337205	0.567426	0.275669	0.225601	0.362468	0.111558	0.27987	0.103897	0.0844958	0.161487
BdiBd21-3.1G0874900.1	56.0734	51.024	48.6494	88.6901	102.458	122.193	226.656	146.789	121.375	80.5101	143.174	114.882	76.3923	62.3779	77.5095	122.102	87.1903	56.2682	40.7908	42.7839	52.8736	237.827	321.502	257.555	95.5002	211.109	117.537	169.704	99.4806	59.2914	202.769	192.315	364.842	219.035	146.124	116.992	144.094	75.4538	236.122
BdiBd21-3.1G0875000.1	0	0	0	0	0	0.0248675	0	0.0282491	0.22673	0.290238	0	0	0.0612501	0	0	0.269656	0	0	0	0	0	0	0	0	0	0	0	0.0548493	0.0278161	0	0	0	0.063559	0	0	0	0	0	0.0318473
BdiBd21-3.1G0875100.2	0.0379234	0	0	0.0134822	0	0	0.0298504	0.0157709	0.0316446	0.0324067	0.0146698	0.0155885	0.0170973	0	0	0	0.0491303	0	0.0146564	0	0	0	0.0178223	0.0180543	0	0	0.0172192	0	0	0	0.0761868	0.124974	0.0887091	0.121458	0.122825	0.090628	0.0326827	0.0465147	0.0177797
BdiBd21-3.1G0875100.3	0	0	0	0	0	0	0	0	0	0	0	0	0	0	0	0	0	0	0	0	0	0	0	0	0	0	0	0	0	0	0	0	0	0	0	0	0	0	0
BdiBd21-3.1G0875100.4	0	0	0	0	0	0	0	0	0	0	0	0	0	0	0	0	0	0	0	0	0	0	0	0	0	0	0	0	0	0	0	0	0	0	0	0	0	0	0
BdiBd21-3.1G0875200.1	0.0466702	0	0	0	0	0	0	0	0	0	0.0541598	0.115104	0	0	0	0.277898	0	0	0	0	0	0	0	0	0	0	0	0	0.171997	0	0.0562553	0.131828	0	0.064059	0	0	0	0	0
BdiBd21-3.1G0875300.1	0	0	0	0	0.0739276	0	0	0.0733867	0.147252	0.0753992	0	0	0	0	0	1.05079	0	0	0	0	0	0.0833993	0	0	0	0	0	0	0	0	0	0	0.0825582	0	0	0	0.228124	0	0
BdiBd21-3.1G0875400.1	0	0	0	0	0	0.0226876	0	0.0257727	0.0258568	0.0264795	0	0	0	0	0.105278	0.902065	0	0	0	0	0	0.029289	0	0	0	0	0	0	0	0	0	0	0.086981	0	0	0	0	0	0.0290555
BdiBd21-3.1G0875500.1	0	0	0	0	0	0	0	0	0.549233	0	0	0	0	0	0	2.61288	0	0	0	0	0	0	0	0	0	0	0	0	0	0	0	0	0	0	0	0	0	0	0
BdiBd21-3.1G0875600.1	0	0	0	0	0	0	0	0	0.108352	0	0	0	0	0	0	0.171822	0	0	0	0	0	0	0	0	0	0	0	0	0	0	0	0	0.242994	0	0	0	0	0	0
BdiBd21-3.1G0875700.1	0.20999	0.0556362	0.295808	0.806261	1.31955	0.737983	0.148759	0.52396	0.210267	0.968992	0.341165	0.517903	0.170409	0.326248	0.107015	0.333437	0	0.285034	0.0486935	0.271094	0.15892	0.952715	1.65793	1.07968	0.880783	0.0625485	0.286039	0.152601	0.309558	0.493381	1.67058	0.474522	0.412609	0.115292	1.1129	0.0602192	0.434331	1.03025	3.48513
BdiBd21-3.1G0875800.1	5.77195	2.6062	4.638	9.55477	12.6895	11.4995	13.6681	11.339	9.34094	8.3363	8.66054	8.12025	7.16892	7.40977	8.12023	9.55236	7.87786	5.35185	3.37435	4.40793	5.76275	20.1475	18.9345	16.5569	13.5257	22.4957	16.2561	11.4807	12.2838	8.99322	16.737	22.435	11.6608	20.7994	9.43557	13.102	12.2536	13.0623	12.2345
BdiBd21-3.1G0875900.1	8.37174	5.26439	7.77497	13.1671	13.518	9.63061	16.2029	15.6997	10.8433	11.5459	16.356	13.5254	9.60296	12.9655	14.919	18.457	11.0173	7.0123	5.19108	5.3697	8.62138	21.072	22.1494	14.6053	16.3441	24.7391	16.8528	12.129	12.9531	8.58477	29.7305	26.3414	29.3743	23.891	22.6991	24.6536	17.9458	16.0524	21.2766
BdiBd21-3.1G0875950.1	11.9768	6.94143	14.499	24.749	20.6968	24.2517	39.3294	34.5536	14.0539	22.0683	39.9593	17.5386	16.7051	26.167	22.8887	20.0577	17.9406	13.1241	15.622	13.046	19.3555	42.4519	47.4913	31.0038	29.435	34.0025	24.9813	27.1988	16.0924	22.7173	67.6718	44.9313	42.0237	38.5296	40.333	37.5662	29.5137	22.0352	22.636
BdiBd21-3.1G0876000.1	2.41654	0.647066	1.16187	1.56284	2.79474	1.93399	1.89706	2.58185	4.13478	2.40551	5.29544	4.99306	1.4082	1.16494	2.32548	2.24514	1.23228	1.59936	1.10283	0.647176	1.18355	2.22336	4.82055	1.46866	2.11165	1.43577	1.36571	0.74728	1.10534	9.24902	2.15365	3.30404	1.87621	9.38618	5.50663	5.67667	3.5393	4.9978	3.57964
BdiBd21-3.1G0876100.2	0	0	0	0	0	0	0	0	0	0	0	0	0	0	0	0.121141	0	0	0	0.0393964	0	0	0.0860487	0	0	0	0	0	0	0	0	0	0	0	0	0	0	0	0
BdiBd21-3.1G0876100.1	0	0	0	0	0	0	0	0	0	0	0	0	0	0	0	0	0	0	0	0	0	0	0	0	0	0	0	0	0	0	0	0	0	0	0	0	0	0	0
BdiBd21-3.1G0876200.3	0	0	0	0	0	0	0	0	0	0	0	0	0	0	0	0	0	0	0	0	0	0	0	0	0	0	0	0	0	0	0	0	0	0	0	0	0	0	0
BdiBd21-3.1G0876200.5	0	0	0	0	0	0	0	0	0	0	0	0	0	0	0	0	0	0	0	0	0	0	0	0	0	0	0	0	0	0	0	0	0	0	0	0	0	0	0
BdiBd21-3.1G0876200.6	0	0	0	0	0	0	0	0	0	0	0	0	0	0	0	0	0	0	0	0	0	0	0	0	0	0	0	0	0	0	0	0	0	0	0	0	0	0	0
BdiBd21-3.1G0876200.7	0	0	0	0	0	0	0	0	0	0	0	0	0	0	0	0	0	0	0	0	0	0	0	0	0	0	0	0	0	0	0	0	0	0	0	0	0	0	0
BdiBd21-3.1G0876200.8	0	0	0	0	0	0	0	0	0	0	0	0	0	0	0	0	0	0	0	0	0	0	0	0	0	0	0	0	0	0	0	0	0	0	0	0	0	0	0
BdiBd21-3.1G0876200.9	0	0	0	0	0	0	0	0	0	0	0	0	0	0	0	0	0	0	0	0	0	0	0	0	0	0	0	0	0	0	0	0	0	0	0	0	0	0	0
BdiBd21-3.1G0876266.1	3.09298	2.22429	3.21589	2.45051	4.66463	2.91157	3.02581	2.4255	4.20316	2.03892	0.307658	1.08975	3.70521	1.14413	1.12589	5.61285	3.2056	0.799678	1.74181	0.912683	1.22611	15.035	12.7083	7.69899	2.77997	8.15998	2.4075	3.42503	4.66809	2.94144	2.34345	1.12328	8.80602	4.48799	3.74678	2.2808	5.02648	4.01046	11.435
BdiBd21-3.1G0876332.1	43.4323	48.3744	47.1964	61.6643	90.8588	57.2187	86.8819	52.2297	58.6326	38.6508	12.4133	23.7661	40.1596	28.1755	38.0649	79.251	46.7101	25.5549	38.0614	35.5947	24.6579	140.676	143.139	95.2195	55.4383	142.279	60.1665	70.2504	55.2807	46.3107	54.1309	47.4058	105.996	69.2342	96.6832	70.2091	105.02	74.422	164.975
BdiBd21-3.1G0876400.1	0.273281	0.125922	0.20922	0.278791	0.104529	0.182687	0.336688	0.756	0.133847	1.05087	2.59225	1.26009	0.224984	0.0615332	0.15138	0.849003	0.15393	0.14784	0.20664	0.0460177	0.0749343	0.286382	1.20613	0.237577	0.332247	0.141566	0.291327	0.0287818	0.0729816	0.314064	1.20305	1.96338	1.20068	1.92444	5.40502	2.33404	2.74939	2.55037	2.67387
BdiBd21-3.1G0876500.1	14.2303	11.432	13.0151	17.4933	18.6026	16.8836	25.2698	19.1795	15.2363	15.237	17.9731	16.2093	14.0679	14.2064	14.5624	18.8299	16.3996	12.7027	10.8668	9.1487	13.0474	20.7835	16.9608	17.6305	20.9746	25.7472	17.321	16.2664	18.2888	12.3366	30.2416	29.9856	22.4989	31.8873	17.4915	24.9932	19.8733	17.5593	19.4924
BdiBd21-3.1G0876600.1	0.00767515	0	0	0	0.0289379	0.00842916	0	0	0	0	0.00890686	0	0	0	0	0.0304678	0	0	0	0.019817	0	0	0	0	0	0	0	0	0	0	0.018503	0	0.0323162	0	0	0	0	0	0
BdiBd21-3.1G0876600.4	0	0	0	0	0	0	0	0	0	0	0	0	0	0	0	0	0	0	0	0	0	0	0	0	0	0	0	0	0	0	0	0	0	0	0	0	0	0	0
BdiBd21-3.1G0876600.3	0	0	0	0	0	0	0	0	0	0	0	0	0	0	0	0	0	0	0	0	0	0	0	0	0	0	0	0	0	0	0	0	0	0	0	0	0	0	0
BdiBd21-3.1G0876600.2	0.0086705	0	0	0	0	0	0	0	0	0	0	0	0	0	0	0	0	0	0	0	0	0	0.0122243	0	0	0	0	0	0	0	0.0209025	0	0.012169	0	0	0	0	0	0
BdiBd21-3.1G0876600.5	0	0	0	0	0	0	0	0	0	0	0	0	0	0	0	0	0	0	0	0	0	0	0	0	0	0	0	0	0	0	0	0	0	0	0	0	0	0	0
BdiBd21-3.1G0876650.1	8.31046	4.47247	8.23132	1.10792	2.28471	4.27823	6.43916	4.212	4.55079	17.31	10.5483	15.052	10.1863	10.7595	12.5732	12.3712	10.0934	2.05631	4.21546	5.36434	11.7925	9.57333	4.7599	4.08003	5.90035	15.0844	6.36758	1.88726	5.10454	1.27121	10.3303	14.6714	9.47678	9.62454	3.67031	6.33039	9.40016	5.09657	5.84431
BdiBd21-3.1G0876700.1	10.4906	9.29554	9.01192	9.15095	11.5691	9.8808	23.788	9.96764	11.8697	17.0089	17.1728	17.9914	12.1685	16.4605	20.0927	26.2001	15.5259	10.1375	7.33007	7.80307	10.8223	19.1091	18.1697	18.7039	19.8519	27.8851	17.1289	13.295	11.3511	7.24347	28.0958	27.6701	22.3779	26.367	15.5565	22.7624	13.741	14.4437	14.413
BdiBd21-3.1G0876800.1	0	0	0	0	0.0598242	0.0522776	0	0.118773	0.17874	0.0610151	0	0.1174	0	0	0	0.850326	0	0	0.05519	0	0	0.134978	0.0671115	0	0.0831911	0	0	0	0	0	0.114755	0	0.133617	0.065337	0	0.0682535	0	0.058385	0.0669508
BdiBd21-3.1G0876900.1	0	0	0	0	0	0.140458	0	0	0.240117	0.327867	0	0	0	0	0	0.507695	0.0828439	0	0	0	0	0	0	0	0	0	0	0	0	0	0	0	0.179498	0	0	0	0	0	0.0899407
BdiBd21-3.1G0877000.1	0	0	0	0.131131	0	0	0	0	0.153891	0.0787989	0	0	0.166293	0	0	0.488074	0	0	0	0	0	0	0.0866722	0	0	0	0	0.223372	0.15104	0.0601829	0	0	0.0862806	0	0	0	0	0	0.172929
BdiBd21-3.1G0877100.2	16.3982	12.8832	11.9021	9.59975	10.2069	13.4642	19.3611	11.423	10.8775	21.0854	22.0913	19.8389	13.5731	10.046	14.2357	18.4813	13.6713	14.0431	11.8753	8.94875	10.1134	16.9419	10.2833	10.0478	10.8487	13.0971	10.499	12.2173	13.472	7.6469	14.2166	17.1689	17.7875	19.6679	12.474	11.7193	14.1767	14.0855	12.5142
BdiBd21-3.1G0877200.1	31.8135	26.2315	27.8055	30.5271	30.6179	30.6514	41.2847	34.4448	25.2542	41.3558	54.6052	44.3	32.0871	38.1513	44.9081	47.7589	41.385	31.0388	25.8959	22.7767	31.7941	39.8096	49.4572	33.079	31.3259	43.5509	30.9097	34.167	30.9195	23.997	67.9393	56.6744	79.106	64.457	64.06	47.7421	45.7842	41.2767	49.682
BdiBd21-3.1G0877300.1	7.27467	6.0755	6.38622	19.3629	19.3586	14.8671	27.4478	22.9261	6.80922	23.0278	44.4495	29.6428	8.85518	9.66418	8.70415	20.4657	14.1776	7.94245	4.91397	4.45075	7.81934	33.0497	52.2627	26.878	12.8243	36.6954	16.8888	20.9929	15.27	8.94861	67.5956	36.2279	85.32	39.3762	63.0837	40.8617	39.3335	21.2205	35.8557
BdiBd21-3.1G0877400.1	0.240102	0	0	0.512153	0.905264	0.527379	1.41742	0.599094	0	0.307762	0.557267	0.296084	0	0	0	2.38281	0.622111	0	0	0	0	0.680832	1.01554	2.05751	0.419618	0.357589	0	0	0.589912	0	4.34121	0.678208	2.35888	0.329562	2.75706	0.344272	0.310383	0.294495	1.68851
BdiBd21-3.1G0877500.1	0	0	0	0	0	0	0	0.12884	0.0861736	0.132374	0	0	0.232795	0	0	0.546608	0	0	0	0	0	0.0488063	0.1456	0	0	0.0512684	0	0	0	0	0	0	0	0	0	0	0	0	0.193668
BdiBd21-3.1G0877600.1	0.221558	0	0	0	0.0428384	0.0561517	0	0.042525	0.23465	0.218456	0.019778	0.0210167	0.138305	0	0	1.08248	0.0220794	0	0	0	0	0.0724904	0	0	0.0595708	0	0	0.123852	0.0209366	0	0.0410865	0.0481407	0.0717593	0	0	0.0244372	0	0.0209039	0.0958832
BdiBd21-3.1G0877700.1	0.102015	0	0.0266122	0.0120891	0.0142455	0.0746911	0.0936813	0.0989893	0.226999	0.0290582	0.0657701	0.237624	0.137976	0	0.173296	0.69744	0.0587385	0	0	0	0.0285943	0.0160707	0.127847	0	0.297146	0.0506443	0	0.0411858	0.0278492	0	0.0683148	0.0480263	0.286355	0.0777914	0.110134	0.17878	0.0146529	0.0695142	0.191311
BdiBd21-3.1G0877800.1	0.809992	1.21421	0.750669	0.954818	1.04477	1.82595	1.96303	0.744603	0.987148	2.24042	2.5231	1.97142	0.893718	0.827915	1.24923	1.86155	0.828439	0.988546	0.617844	0.770507	1.18298	1.78305	1.17203	1.00463	2.30966	2.34918	2.6422	1.93626	1.99009	1.33552	2.49226	2.37827	1.8249	2.19432	1.03554	1.19198	1.37775	1.25494	1.28915
BdiBd21-3.1G0877900.1	1.14624	2.15116	0.224262	0.0679169	0	0.594456	1.0902	0.158892	0.717347	0.408124	0.147799	0.235583	0.94741	0.329785	0.567922	2.02231	0.659987	0.32414	1.43973	0.287735	0.361447	0.902855	0.314232	0.181898	2.61535	0.61646	1.43125	3.0851	4.18522	1.278	0	0.0449688	0.0446875	0.13111	0.140621	0.228271	0.04116	0.0390532	0.0447828
BdiBd21-3.1G0878000.1	0	0	0	0	0	0	0	0.236955	0	0.608633	0	0	0.128442	0	0	1.69642	0	0	0	0	0	0	0	0	0	0	0	0.11502	0	0	0	0	0.266569	0	0	0	0	0	0
BdiBd21-3.1G0878100.1	7.83163	3.68036	3.87984	2.98858	7.85604	5.7077	9.41636	7.85832	4.46657	11.2051	10.8394	12.2567	9.2319	10.4186	10.8018	13.3578	8.43947	5.77032	2.44359	3.37017	5.98133	19.8304	17.3221	12.4851	14.1475	16.9428	10.3417	8.20912	7.23771	4.71273	20.67	18.8745	17.9161	17.7517	14.1104	15.7968	12.6938	8.95957	10.6783
BdiBd21-3.1G0878200.1	47.6498	22.5111	24.0892	34.6926	41.2973	39.0709	55.0275	37.3172	29.8723	41.525	79.3028	53.8173	28.7626	27.1042	46.1696	33.3666	34.8243	30.1435	24.9252	24.3966	32.2133	43.8645	41.8212	38.084	60.0618	62.8506	52.4983	37.9934	43.6426	38.1194	63.1658	80.9582	49.8843	83.3858	42.9961	46.1425	43.2917	45.6059	37.5513
BdiBd21-3.1G0878300.1	12.3285	9.2599	7.57436	26.8301	30.361	28.2182	45.7543	36.4158	31.1505	24.1224	68.8609	40.1153	14.8045	12.2323	19.6707	26.071	22.3406	14.901	10.3754	5.60281	15.841	53.4182	82.143	33.1861	23.0229	44.3871	26.5241	39.1674	34.2063	50.1949	67.9142	71.2753	103.495	81.2363	87.3897	59.3651	56.1527	38.3454	58.2322
BdiBd21-3.1G0878400.1	6.06538	5.17857	6.64667	2.76294	3.31428	3.30507	5.38471	3.48356	3.26192	6.16399	8.89295	7.34568	6.52504	9.1181	7.15446	12.008	7.89798	4.6148	4.02876	3.54467	5.55684	5.87228	6.97671	4.8963	4.28348	4.5051	3.08504	3.19401	2.68696	3.84214	6.17048	6.55073	6.27026	7.87814	6.65925	4.91564	5.13361	5.04208	6
BdiBd21-3.1G0878500.3	0.786785	0.407849	0.281097	0	0	0.300549	0.444279	0.256064	0.0856331	0.96465	1.07184	0.717129	0.508936	0.620046	0.871658	2.24061	0.576121	0.19347	0.198308	0.176648	0.388329	0.436501	0.289373	0.14657	0.478274	0.356628	0.13979	0.165727	0.168093	0.167444	0.247402	0.676385	0.096022	0.469537	0	0.0980991	0.442212	0.293704	0.0481134
BdiBd21-3.1G0878600.1	0.0392355	0	0	0	0	0.0861801	0.0463249	0.0489496	0.294655	0.201168	0	0.0483838	0.106133	0	0.0999763	0.934514	0.10166	0	0	0	0.0989779	0	0.165951	0	0.205712	0.116869	0	0.047521	0	0	0	0	0.330402	0	0	0	0	0	0
BdiBd21-3.1G0878700.1	0.650846	0.080831	0.405889	0.130153	0.204492	0.402067	0.912528	0.482116	0.534602	0.521407	0.424853	0.752436	0.467648	0.315993	0.259129	1.00924	0.526988	0.0920247	0.188652	0.236315	0.0513082	0.692076	0.372778	0.493824	1.03083	0.393786	0.277048	0.492679	0.299827	0.159291	0.907098	0.631958	0.342548	1.34002	0.413204	0.583264	0.65731	0.773345	0.600739
BdiBd21-3.1G0878800.1	15.7314	12.7761	14.409	17.82	19.7079	17.4969	23.3356	18.2511	17.276	18.2379	23.9828	19.1213	19.1086	16.6052	21.4469	19.6892	16.8429	14.4225	10.1652	13.0327	14.8187	29.052	32.951	24.221	22.0209	28.2791	21.2239	22.4515	19.5716	16.4306	31.4328	31.3104	37.8296	30.3949	29.008	26.3999	23.2182	21.9069	24.7686
BdiBd21-3.1G0878901.1	0	0	0	0	0	0	0	0	0	0.0875386	0	0	0.0461841	0	0	0.406656	0	0	0	0	0	0.0484134	0.0962852	0	0	0	0	0	0	0	0	0	0	0	0	0	0	0	0
BdiBd21-3.1G0878901.2	0	0	0	0	0	0	0	0	0.0533296	0	0	0	0	0	0	0.253706	0	0	0	0.0550055	0	0	0	0	0	0	0	0	0	0	0	0	0	0	0	0	0	0	0
BdiBd21-3.1G0879000.1	3.73048	3.49901	2.94078	3.33977	4.27773	3.58858	5.72267	3.60097	3.03332	5.89862	7.83672	5.8427	2.46752	2.96136	4.37122	3.78327	3.17489	2.83367	2.96766	1.82797	3.05677	8.60922	8.75303	5.60018	4.80645	9.12464	4.85895	4.6172	4.58276	4.39846	9.28871	7.84535	13.911	8.44684	9.81325	5.93464	6.47686	5.51076	5.66819
BdiBd21-3.1G0879100.1	0	0	0	0	0	0	0	0	0	0	0	0	0	0	0	0	0	0	0	0	0	0	0	0	0	0	0	0	0	0	0	0	0	0	0	0	0	0	0
BdiBd21-3.1G0879100.2	0	0	0	0	0	0	0	0	0	0	0	0	0	0	0	0	0	0	0	0	0	0	0	0	0	0	0	0	0	0	0	0	0	0	0	0	0	0	0
BdiBd21-3.1G0879200.1	0	0	0.0405932	0	0	0.037977	0.040828	0.0431413	0.302974	0.31027	0	0	0.327388	0	0	1.30407	0.0447987	0	0	0	0	0.0980546	0.0975062	0	0.120868	0	0	0	0	0.0677058	0	0	0.0970657	0	0	0	0.134106	0	0.0972728
BdiBd21-3.1G0879300.2	41.1308	39.2947	45.682	66.5888	74.1183	54.2228	114.2	129.546	70.6044	126.571	170.714	134.185	51.7916	57.8824	86.6776	104.169	95.793	56.3309	38.6282	35.8344	60.8529	109.906	144.808	86.7831	52.8591	134.846	55.0204	71.8525	71.1111	57.1641	216.542	140.998	342.488	157.041	285.186	155.02	194.941	132.321	200.234
BdiBd21-3.1G0879500.1	0	0	0	0	0	0.074869	0	0.212625	0.127991	0.218456	0	0	0.0461016	0	0	1.28544	0.0441588	0	0	0	0	0.338288	0.0480566	0	0	0	0	0	0.0418732	0.0333693	0	0	0.0956791	0	0	0	0	0	0.0958832
BdiBd21-3.1G0879600.1	0	0	0	0	0	0	0	0	0.14253	0.218944	0	0	0.269528	0	0.0725406	1.35612	0.0737626	0	0	0	0	0.0403625	0.160547	0	0	0.0423987	0	0	0.174862	0	0	0	0.199777	0.0390755	0	0	0.0736031	0	0.0400407
BdiBd21-3.1G0879700.1	0	0	0	0	0	0	0	0.115043	0	0	0	0	0	0	0	0	0	0	0	0	0	0	0	0	0	0	0	0	0	0	0	0	0	0	0	0	0	0	0
BdiBd21-3.1G0879900.1	0	0	0	0	0	0	0	0	0	0	0	0	0	0	0	0	0	0	0	0	0	0	0	0	0	0	0	0	0	0	0	0	0	0	0	0	0	0	0
BdiBd21-3.1G0879900.2	0	0	0	0	0	0	0	0	0	0	0	0	0	0	0	0	0	0	0	0	0	0	0	0	0	0	0	0	0	0	0	0	0	0	0	0	0	0	0
BdiBd21-3.1G0879900.3	0.860135	0.49851	0.540917	0.761739	0.665973	0.961504	0.915808	0.785656	0.768993	0.984391	0.766452	0.965982	0.810187	0.874982	0.802325	1.14323	0.805891	0.790508	0.845891	0.37675	0.658698	1.30661	0.898681	0.987158	0.939519	1.36108	0.826424	0.865043	0.773614	0.578911	1.58296	1.26903	1.32576	1.14899	0.93613	1.01308	1.03249	0.649952	0.723705
BdiBd21-3.1G0880000.1	2.38601	1.04323	1.35218	0.539038	0.517015	0.9165	2.28979	0.54256	0.662022	3.23917	3.24632	3.85548	2.09842	2.06958	2.72543	4.45589	1.55317	1.6353	1.09021	1.21391	1.46771	2.66631	0.729135	1.27581	3.06071	1.85554	1.87322	0.768735	0.721952	0.724919	0.722555	1.44422	0.461899	1.75851	0.394519	0.724689	0.546992	0.792907	0.446353
BdiBd21-3.1G0880100.1	45.6567	27.9349	29.5234	26.8231	30.149	29.5328	39.2875	25.7449	18.968	35.378	53.283	44.4532	26.253	31.2255	46.831	50.4303	37.0934	28.9586	27.1406	19.5641	26.2725	45.5318	42.095	36.5642	40.5725	51.6704	37.8595	29.6798	29.7073	23.2954	48.4265	54.7372	40.9998	54.3476	32.9236	38.5579	35.0958	27.209	31.9265
BdiBd21-3.1G0880200.1	0.0115685	0.0153252	0.0271606	0	0	0.0254101	0	0.15876	0.115838	0.0444855	0.0134251	0.0285318	0.0469398	0	0	1.01031	0.0299744	0.0130856	0	0	0	0.0164019	0.0326203	0	0.020218	0.0516878	0.0315163	0.0140115	0.0142115	0	0	0	0.0487093	0.0158789	0.0102185	0	0.0299096	0	0.0162711
BdiBd21-3.1G0880300.1	0.575861	0.493617	0.516943	0.18064	0	0.483626	1.95974	1.09878	1.44155	1.38943	2.55517	2.63166	0.412338	0.0877135	0.34526	1.68087	0.789921	0.459797	0.549843	0.131193	0.170906	1.05659	1.1462	0.338658	0.888012	0.807193	0.507561	0.32822	0.416131	0.364782	0.612469	0.526258	0.665593	1.58084	0.628342	0.339996	0.350317	0.415482	0.61937
BdiBd21-3.1G0880400.1	0	0	0	0	0	0	0	0	0	0	0	0	0	0	0	0	0	0	0	0	0	0	0	0	0	0	0	0	0	0	0	0	0	0	0	0	0	0	0
BdiBd21-3.1G0880400.2	0	0	0	0	0	0	0	0	0	0	0	0	0	0	0	0	0	0	0	0	0	0	0	0	0	0	0	0	0	0	0	0	0	0	0	0	0	0	0
BdiBd21-3.1G0880500.1	0	0	0	0	0	0	0	0.200962	0.100809	0.0688243	0	0	0.0726214	0	0	0.639439	0	0	0	0	0	0.0380634	0	0	0	0.0399836	0	0.0975485	0.0329803	0	0	0	0.0376795	0	0	0	0.0347052	0	0.0755198
BdiBd21-3.1G0880600.1	0	0	0	0	0	0	0	0	0	0	0	0	0	0	0	0	0	0	0	0	0	0	0	0	0	0	0	0	0	0	0	0	0	0	0	0	0	0	0
BdiBd21-3.1G0880600.2	0	0	0	0	0	0	0	0	0	0	0	0	0	0	0	0	0	0	0	0	0	0	0	0	0	0	0	0	0	0	0	0	0	0	0	0	0	0	0
BdiBd21-3.1G0880700.2	0.145625	0	0.0788996	0	0.0140783	0.0615121	0.0264519	0.0838521	0.196293	0.215379	0	0.069069	0.166658	0.0580124	0.142719	0.77819	0.101586	0.0506838	0.103902	0.0144615	0.0282587	0.0794104	0.189519	0	0.0391545	0.0667331	0.0762939	0.0542699	0.0137611	0.0438657	0	0.0474626	0.0157219	0.046127	0.029684	0	0	0	0.17331
BdiBd21-3.1G0880800.2	0.117213	0.0310551	0.0412787	0.0125011	0.0736552	0.0386183	0.096874	0.0292465	0.0586838	0.195316	0.122421	0.10118	0.0634127	0	0.029867	0.348972	0.0303702	0.106067	0.0135899	0.030264	0.0147844	0.116329	0.0991528	0.0167406	0.0409698	0.0349135	0.0319324	0.056786	0.0431974	0.0114748	0.127157	0.0496631	0.0329016	0.0965311	0.0103534	0.0168067	0.0151522	0.0287533	0.148373
BdiBd21-3.1G0880800.1	0	0	0	0	0	0	0	0	0	0	0	0	0	0	0	0	0	0	0	0	0	0	0	0	0	0	0	0	0	0	0	0	0	0	0	0	0	0	0
BdiBd21-3.1G0880900.1	0.520709	0.508274	0.41823	0.438437	0.344429	0.180589	1.22959	0.136764	0.171512	0.351286	0.858703	0.540731	0.148267	0.709642	0.349164	0.652751	0.39055	0.309997	0.381298	0.318424	0.276541	0.815972	0.347747	0.587121	0.910026	0.653055	0.447971	0.597476	0.43767	0.187807	0.75979	1.08377	0.423103	0.940422	0.459942	0.471552	0.460561	0.403372	0.462552
BdiBd21-3.1G0880900.3	0	0	0	0	0	0	0	0	0	0	0	0	0	0	0	0	0	0	0	0	0	0	0	0	0	0	0	0	0	0	0	0	0	0	0	0	0	0	0
BdiBd21-3.1G0880900.5	0	0	0	0	0	0	0	0	0	0	0	0	0	0	0	0	0	0	0	0	0	0	0	0	0	0	0	0	0	0	0	0	0	0	0	0	0	0	0
BdiBd21-3.1G0880900.8	0	0	0	0	0	0	0	0	0	0	0	0	0	0	0	0	0	0	0	0	0	0	0	0	0	0	0	0	0	0	0	0	0	0	0	0	0	0	0
BdiBd21-3.1G0881000.1	1.02285	0.506417	0.533656	0.198347	0.350591	0.57869	0.780715	0.683162	0.685389	1.1919	2.24211	2.07676	0.796516	0.963115	1.21103	1.7431	0.696023	0.455784	0.431244	0.38681	0.651594	1.09864	0.830294	0.560734	2.02234	1.33871	1.04145	0.88847	0.469614	0.515847	1.54427	1.57594	1.02955	1.61668	0.89436	1.14071	0.641094	0.544916	0.639394
BdiBd21-3.1G0881050.1	0.697282	1.03918	0.613903	0.650715	0.547706	0.67006	2.67563	2.50101	1.20004	1.34066	2.62984	1.71972	0.707313	0.902768	0.444187	1.55699	0.903339	0.591542	0.808445	0.225045	0.769565	2.96582	1.22885	1.86726	1.21862	1.03848	1.18726	1.79462	1.28488	0.853278	5.35813	2.83129	4.52619	4.0676	3.15653	2.62449	2.02812	1.8174	0.490361
BdiBd21-3.1G0881100.2	0.207856	0.321246	0.366002	0.702003	0.522457	0.266322	1.02255	1.772	1.30082	1.64298	1.20606	1.11072	1.73362	0.448517	0.706185	2.4066	0.628321	0.195928	0.843475	0.357785	0.393262	3.6346	2.53976	1.48432	0.726526	1.39304	0.802208	0.503499	0.680914	0.847858	2.4637	1.8103	5.00796	2.09221	2.17259	1.53985	1.25392	1.65714	2.19261
BdiBd21-3.1G0881200.1	0.275441	0	0.064668	1.23382	0.484636	0.181501	0	0.206182	0.206854	0.211836	0.127858	0.0679328	0.521554	0.142645	0.280742	1.8588	0.356838	0.0623126	0.127741	0.0711182	0	0.234312	2.17468	0.550748	0.096276	0.164088	0	0.600493	0.473717	0.215721	0.464817	0.0778031	2.31949	0.226841	0.778552	0.473933	0.498494	0.0675682	0.464888
BdiBd21-3.1G0881300.1	0.0268846	0.0534225	0.0473397	0.415764	0.236516	0.236206	0.190454	0.234786	0.134601	0.172303	0.249593	0.116036	0.145447	0.0696148	0.0685049	0.186766	0.174147	0.0456154	0.0623414	0.0520615	0.135642	0.152468	0.454846	0.26878	0.187942	0.580578	0.128174	0.293058	0.231187	0.223715	0.405078	0.322746	0.565989	0.184508	0.403702	0.462586	0.260656	0.34624	0.226879
BdiBd21-3.1G0881300.2	0	0	0	0	0	0	0	0	0	0	0	0	0	0	0	0	0	0	0	0	0	0	0	0	0	0	0	0	0	0	0	0	0	0	0	0	0	0	0
BdiBd21-3.1G0881400.1	0.0979295	0	0	0.0174075	0.0820505	0.0717001	0.115624	0.0407251	0	0.167368	0.113645	0.100636	0.0220752	0	0	0.291561	0.105724	0.018462	0	0.0842837	0.144108	0.0462814	0.207102	0.163176	0.0570494	0.0972324	0.0666976	0.138378	0.120303	0	0.118042	0.0691546	0.0229073	0.15682	0.0865011	0	0.0843965	0.0600574	0.0918248
BdiBd21-3.1G0881400.4	0	0	0	0	0	0	0	0	0	0	0	0	0	0	0	0	0	0	0	0	0	0	0	0	0	0	0	0	0	0	0	0	0	0	0	0	0	0	0
BdiBd21-3.1G0881500.2	3.56047	3.93057	3.17342	7.10247	5.13765	5.64815	7.70697	4.27747	2.97098	6.33861	10.1766	7.07381	2.94286	5.12192	3.52818	8.76826	4.61265	3.72907	5.1219	4.00067	3.74244	4.48714	8.92409	5.93266	4.37881	5.89188	4.22123	5.82966	4.37391	3.48562	8.02712	8.28784	6.75537	10.0457	6.75585	9.35957	4.4322	2.91138	5.56421
BdiBd21-3.1G0881600.1	0	0	0	0	0	0.232926	0	0.1323	0.796388	0.135928	0	0	0	0	0.270214	3.57819	0	0	0	0.136903	0	0.451051	0.14951	0	0	0.473805	0	0	0	0.103816	0	0	0.595336	0	0	0.152054	0	0	1.04406
BdiBd21-3.1G0881650.1	0.124759	0.165272	0	0.399178	0.156794	0.137015	0.441903	0.155647	0.312309	0.799577	1.15824	0.461543	0.674952	0.323049	0.635797	2.22863	0.48488	0.282239	0.289297	0	0.629448	0.353766	0.527681	0.534549	0.872148	0	0	0	0.459784	0.122136	0.300764	1.05721	0.700396	0.684971	0.110199	0.53666	0.483832	0.459066	0.526417
BdiBd21-3.1G0881700.1	5.7226	4.76342	6.0352	2.05621	3.1345	2.90714	12.8448	1.45079	4.09845	12.4149	38.5141	22.416	9.3748	8.28068	15.9854	29.9449	10.9223	4.9673	3.9916	3.49636	6.4847	16.6392	8.41328	6.49043	5.53543	15.177	6.58622	4.596	4.1165	3.80477	4.64779	10.8051	4.31649	10.102	3.27074	3.22512	3.52082	2.89019	3.29269
BdiBd21-3.1G0881800.1	5.24885	4.96101	5.08596	6.56472	6.49651	5.78638	7.37319	5.54189	4.92418	6.26836	5.74444	5.37957	4.1625	5.54485	6.19243	8.3424	6.72255	4.59653	4.12253	4.12743	4.56025	6.94758	7.41424	6.72837	6.3882	9.67141	6.75632	5.53698	6.5459	4.30971	8.88402	8.83387	7.17106	7.50529	5.94714	8.41154	6.399	6.68227	6.78011
BdiBd21-3.1G0881900.2	0.40224	0.145326	0.386336	0.117	0.229785	0.321277	0.561267	1.27738	0.686541	0.796819	0.169742	0.586213	0.494577	0.473434	0.465886	2.1774	0.521107	0.165451	0.339175	0.236039	0.230617	0.725829	0.876435	0.574487	0.191722	0.381223	0.448293	0.752917	0.359372	0.393783	1.27825	0.361516	3.28461	0.903453	1.71189	0.943781	1.1345	0.897026	1.18293
BdiBd21-3.1G0881900.1	0.572847	0.75887	0.864597	1.13464	0.46282	0.539249	0.966218	0.969916	0.973079	0.996514	1.66195	1.76603	0.498076	1.16547	0.41705	0.812149	0.795142	0.601687	0.806496	0.89801	1.03221	1.68238	0.692263	0.525955	0.143021	1.03597	1.00325	0.198234	0.653455	0.761091	4.19232	2.13821	2.98625	2.1342	2.42155	2.7575	2.43316	1.95731	2.30202
BdiBd21-3.1G0882000.1	3.80777	3.39185	2.77444	4.86633	3.25911	1.94672	7.82886	5.32385	3.24581	5.13324	1.90467	3.15738	4.75049	9.09482	6.85874	8.60026	5.10313	2.71052	2.35964	3.22068	3.1467	6.79485	12.079	10.3141	5.16314	9.53314	3.84537	5.88411	3.0647	0.9962	14.1255	12.5174	12.7155	7.7046	5.45103	9.08399	6.70459	3.66385	7.71023
BdiBd21-3.1G0882100.1	182.916	175.43	203.333	55.8505	78.987	87.7242	120.738	61.4481	101.926	117.289	51.2084	76.2609	181.833	147.094	188.722	176.26	229.854	177.96	151.309	137.336	158.719	139.08	93.6425	112.84	98.479	105.464	94.9628	91.0345	105.042	82.7238	41.1062	82.8804	37.4548	91.9204	29.4756	50.9981	71.4818	73.0444	68.4381
BdiBd21-3.1G0882200.1	8.29917	8.07834	8.97993	50.7797	44.8726	28.1955	25.4128	43.689	12.3975	8.94967	11.1804	10.8127	9.0286	13.034	13.9295	16.0786	11.8035	7.77532	6.63099	7.03405	7.71445	49.3684	119.119	58.518	36.3866	56.7491	30.7686	39.0051	35.4838	16.3024	88.0757	51.4204	99.716	48.1657	63.1393	55.0497	39.6719	21.3323	60.6982
BdiBd21-3.1G0882300.1	14.8914	7.39769	6.43619	9.27664	10.0382	8.47453	24.2553	14.6093	13.7673	19.2179	33.6984	23.0379	9.33803	12.269	15.5229	19.6151	12.6275	9.76202	7.53402	5.33046	7.47051	16.6025	17.9889	12.0359	12.9535	13.9117	10.0039	12.2973	11.5166	12.1265	26.5576	24.2342	37.6202	38.7892	29.745	18.0038	18.3316	18.7216	24.0388
BdiBd21-3.1G0882400.2	2.73421	3.45204	2.68227	0.944659	0.725977	1.01504	6.41101	0.608562	1.33356	2.94526	7.74627	4.06822	5.9898	4.22137	6.11661	10.0641	6.18638	4.34149	3.46776	2.35321	3.77256	3.20316	1.08588	0.385005	2.53506	0.592655	1.24147	1.63248	4.39964	3.9711	1.46994	6.92552	1.58543	9.46165	1.12252	1.04914	1.6926	1.0549	1.84158
BdiBd21-3.1G0882500.1	1.83472	1.63592	1.93287	4.34005	4.656	3.09994	7.56789	9.49332	2.54668	5.15572	11.4101	6.71498	3.00641	2.92357	4.40533	5.85926	6.06414	2.46112	1.29542	1.91309	2.87789	8.27066	16.0343	7.00447	3.5559	8.3726	3.92498	5.1423	4.20435	3.71894	16.9125	11.3283	28.5068	15.9655	25.0986	12.0912	14.8995	7.89068	16.3433
BdiBd21-3.1G0882600.1	3.63128	2.34194	2.38377	4.00027	2.49203	2.02024	3.66685	2.83145	6.96715	4.68518	9.78652	7.80695	3.84507	3.21675	4.62644	5.87979	5.41622	5.72886	4.0163	3.30005	2.89278	3.21776	9.12775	2.01309	1.96233	3.66473	2.18031	1.09953	5.45871	51.0788	9.35887	16.9041	4.02355	46.2028	44.2087	42.5103	42.4022	58.1647	23.6552
BdiBd21-3.1G0882700.1	8.27471	0.890759	0.853771	0.0292711	0.0862311	0.286343	1.08554	0.736162	0.395045	1.77654	2.19762	4.77205	1.15072	0.888327	0.979064	1.90659	1.36889	0.993417	0.636411	0.194872	1.02121	1.40082	0.599758	0.764355	4.89243	0.797055	0.859845	0.432131	0.472014	0.134341	0.0827046	0.193809	0.616308	0.621571	0.436361	0.236115	1.02888	1.48116	2.12308
BdiBd21-3.1G0882800.1	3.37554	4.76678	0.744234	4.45904	2.43341	0.225817	0.182077	12.5697	3.83896	41.1811	15.0725	16.101	2.24797	0.31058	0.480272	2.92483	0.310776	0.969089	0.0993321	0.6415	0.345801	1.23897	0.652259	0.122361	0.479133	0.30623	0.280082	0.373556	0.484135	1.42583	4.48189	3.9688	3.99207	4.46861	13.0616	6.60901	8.39496	12.3997	25.2326
BdiBd21-3.1G0882900.1	0.293381	0.0485814	0	0.0586688	0.0230447	0.100688	0.0649483	0.228761	0.252457	0.188027	0.0851157	0.226116	0.0744003	0.0949597	0.233614	0.727891	0.0950198	0.0207409	0.0425191	0	0.0693844	0.0779916	0.180963	0.0523766	0.352503	0.163852	0.0249769	0.0666253	0	0.0359016	0.154716	0.051794	0.180145	0.0251682	0.0809823	0.0788751	0.142221	0.0224903	0.154739
BdiBd21-3.1G0882950.1	11.316	6.48099	9.33844	6.14284	8.46488	4.82223	17.6648	7.05036	14.8761	17.9442	20.3192	19.0348	12.5556	17.3002	18.1294	25.3654	8.79601	8.07853	8.1077	8.90522	8.93997	9.03063	11.0819	3.0775	6.11061	14.7742	7.38402	8.42033	6.89236	7.66842	20.3866	16.8624	22.2157	17.3738	16.5553	19.1597	16.2576	13.8795	17.0976
BdiBd21-3.1G0883000.1	7.98701	6.85642	7.46352	8.11863	9.11384	7.31499	13.0558	12.9682	11.5849	11.328	14.8735	13.2094	7.64368	11.5727	10.8739	16.6541	9.48813	7.66459	6.75302	5.75115	7.47386	11.4671	13.2729	8.83338	9.67531	14.1712	7.10903	8.97519	7.29682	8.8353	22.2264	17.5517	24.4632	18.4034	19.7258	17.7572	14.3132	15.1013	15.9989
BdiBd21-3.1G0883100.3	0.118929	0.157549	0.558442	0.126842	0	0	0	0.148374	0.744288	0.304885	0.276029	0.293317	0.160853	0	0	1.88844	0.770371	0.134525	0.137889	0	0.150009	0	0.838371	0.339713	0.623545	0	0	0.144044	0.292199	0.232857	0.860128	0.503902	3.0045	0.326482	0.525249	0.852637	0.614964	0.145872	0.501819
BdiBd21-3.1G0883200.1	48.4416	39.2152	39.8312	5.09394	11.3799	15.0258	47.6	13.4277	49.3816	50.0182	56.2156	56.2189	71.1255	60.205	80.9656	97.1362	60.3935	39.8248	30.8414	37.895	44.7432	33.0823	16.1564	15.6324	27.8239	25.1434	27.9663	16.3701	15.8703	50.5242	7.87604	35.1096	7.93696	55.4278	8.37898	9.67806	9.21845	10.8214	11.0795
BdiBd21-3.1G0883300.1	3.08613	2.79453	5.05587	10.9472	24.6584	13.9005	3.22864	20.7497	24.4845	6.42189	5.66676	5.38337	5.40247	3.5404	4.57891	4.20641	7.59137	8.51721	4.43869	3.5933	5.53098	14.5943	24.0133	7.74132	6.36641	7.05435	6.21256	10.5274	13.989	35.557	4.19084	6.01383	4.9619	12.4399	6.83219	1.61039	3.63598	5.3425	12.8845
BdiBd21-3.1G0883400.1	15.3653	12.5135	16.1005	7.94086	9.33141	10.057	7.67063	11.2187	16.8571	6.39765	2.22591	3.61156	16.7092	11.4287	11.2465	12.7722	12.3711	13.6943	12.7215	9.31913	8.79289	9.44503	5.961	11.0462	11.5344	6.45051	7.27634	6.245	8.91847	10.9233	3.95282	5.33058	2.83677	6.68097	2.76909	4.55421	5.35901	6.7543	7.04905
BdiBd21-3.1G0883500.1	0	0	0	0	0	0	0	0	0	0	0	0	0	0	0	0	0	0	0	0	0	0	0	0	0	0	0	0	0	0	0	0	0	0	0	0	0	0	0
BdiBd21-3.1G0883500.2	0	0	0	0	0	0	0	0	0	0	0	0	0	0	0	0	0	0	0	0	0	0	0	0	0	0	0	0	0	0	0	0	0	0	0	0	0	0	0
BdiBd21-3.1G0883600.1	4.44884	3.11647	2.84366	5.11747	7.40616	6.03703	14.1905	12.9023	11.6033	9.5838	18.2995	13.7872	4.56797	5.30755	7.30022	9.33877	7.24214	3.8203	3.42973	3.42799	4.64194	11.9877	17.963	6.78639	6.39105	12.2455	5.8062	6.12181	5.69414	9.50872	18.5303	15.4285	32.5601	22.2517	25.265	14.9623	15.7176	13.7703	19.8857
BdiBd21-3.1G0883700.1	13.9148	10.4275	12.4127	14.1224	17.7957	12.9766	36.875	36.4657	14.9973	30.4591	41.9988	34.0273	17.1166	26.3155	32.2028	39.5098	31.2836	15.0768	9.68398	10.8054	19.5479	28.5201	42.5532	22.5841	20.9711	37.3313	19.2401	21.44	16.1591	12.3466	71.8137	57.2526	75.9698	62.1481	61.1304	48.5819	38.4971	27.4834	39.6959
BdiBd21-3.1G0883800.1	0.384383	0	0	0	0	0.0383768	0.0206289	0.0871908	0.0656063	0.134373	0.0202758	0.237003	0.0472621	0	0	0.762937	0.0452703	0	0	0	0	0.0495434	0.0985326	0.0499076	0.916054	0	0	0	0	0	0	0	0	0	0	0	0	0	0
BdiBd21-3.1G0883900.1	1.87196	1.62069	1.57458	1.33624	2.00067	1.99111	3.8983	2.05959	2.02941	3.77869	3.66053	3.56261	1.67461	1.71752	2.02817	2.25272	2.02414	1.33383	1.48681	1.27494	1.67326	3.26011	2.38984	1.59993	2.91092	2.96357	2.10819	2.19586	1.53912	1.67387	4.13974	4.24679	3.53754	5.05794	2.5779	3.46612	2.66761	3.23615	2.92314
BdiBd21-3.1G0884000.1	8.56896	6.26295	5.93139	11.3766	12.2918	10.7737	15.3503	10.0638	9.61583	11.6275	20.8826	15.3402	7.91292	6.58	10.6914	10.2634	12.0965	8.32234	4.62494	5.49305	6.85767	16.7992	25.162	14.5594	10.3797	17.9987	12.5577	14.7446	11.0711	13.5378	21.2632	18.362	31.891	25.1051	25.0559	18.1758	19.748	17.5412	21.8186
BdiBd21-3.1G0884100.1	9.2412	8.00094	8.34948	8.91474	10.3527	9.48386	13.1585	12.1553	9.92055	11.7788	16.9901	14.8958	8.35597	11.6957	14.9928	18.9605	13.3173	9.12198	7.22323	6.21088	10.412	13.4457	15.8835	9.49103	10.4041	12.7837	10.3721	11.0879	9.82179	7.92876	22.6121	19.2109	24.6285	17.4351	19.9177	15.1861	14.5413	12.7781	14.9936
BdiBd21-3.1G0884200.1	3.56099	3.05706	3.50299	1.67617	2.25019	3.56125	7.21091	3.22649	3.41131	6.42595	8.49578	7.6786	4.49341	5.97549	6.79266	9.71354	6.18545	3.82545	2.67558	2.56826	3.4126	6.40262	4.62786	2.81286	4.45027	6.57747	3.4415	3.95155	3.37255	2.04493	7.64949	8.00755	4.71864	7.2361	3.9186	5.61941	4.32045	4.24571	4.64476
BdiBd21-3.1G0884300.1	6.21949	3.84856	3.98675	3.01116	4.57678	4.26906	7.29495	3.16499	3.53381	7.39518	10.589	7.66963	4.53802	5.29759	5.10887	9.66457	7.52734	5.27633	4.07992	4.27875	5.05785	5.97534	3.28825	3.91544	5.22027	7.12993	5.79657	4.06379	5.12711	3.36482	3.20589	5.43221	2.64169	5.78481	3.10826	3.22686	4.39027	4.31611	3.05017
BdiBd21-3.1G0884400.1	0.101668	0.0673413	0.119347	0.216864	0.319434	0.111655	0.240075	0.126839	0.190879	0.260634	0.294958	0.250745	0.0687534	0	0.25906	0.504484	0.131712	0	0	0.0656257	0.0641182	0.0720721	0.286676	0.508213	0.0888406	0.151416	0.138487	0.246274	0.24979	0.0497651	0.122548	0.143589	0.570762	0.279096	0.493916	0.0728885	0.131427	0.0623499	0.428985
BdiBd21-3.1G0884500.1	3.00346	1.74277	2.12711	1.80019	2.32408	2.42618	5.39248	2.5703	1.66216	4.40661	4.53685	5.40258	2.68576	3.08514	4.33256	5.78894	3.42474	1.57232	1.64041	1.66633	1.83156	6.56341	6.50921	4.05917	4.12115	4.69492	3.12755	3.60764	2.22598	1.28791	5.71471	4.8028	7.17655	6.30303	4.40697	5.07175	3.19272	2.95319	4.41636
BdiBd21-3.1G0884600.1	7.76998	6.12829	4.79784	8.33484	11.7972	8.87858	14.7419	8.79717	8.88207	13.4713	17.252	15.6186	5.10264	6.39638	8.92659	9.71683	9.25152	6.80761	5.4677	3.5949	7.81774	12.8629	14.0574	9.68603	7.69234	14.3814	10.3392	12.729	11.421	10.2887	16.4036	17.1902	16.5153	15.5351	13.0123	10.3039	12.3087	9.30987	10.5494
BdiBd21-3.1G0884700.2	2.59714	1.57409	1.5742	2.69751	3.45602	3.54205	4.83008	4.27784	3.46317	2.87208	5.35809	3.9144	2.84686	3.60425	4.32534	3.70613	3.27666	2.4193	1.7516	2.14759	2.69775	3.87475	3.94881	2.90924	3.38195	3.71628	2.84404	2.89887	2.98195	2.95798	6.81352	5.77773	5.551	5.68505	5.39776	4.08902	4.63007	4.05995	4.53623
BdiBd21-3.1G0884700.1	0.52177	0.268803	0.204168	0.247327	0.327875	0.31835	1.16364	0.795608	0.979612	0.891737	1.81651	1.03663	0.548879	0.300237	0.221588	0.632884	0.22532	0.22952	0.067217	0.224533	0.365625	0.246588	0.531287	0.372601	1.06386	0.388542	0.671247	0.421303	0.676584	0.624312	1.50245	2.25168	1.13914	0.716177	1.07539	0.997527	0.824388	0.533312	0.693096
BdiBd21-3.1G0884800.1	8.80134	6.29272	6.34086	7.89585	10.2227	10.5035	13.9368	8.89928	11.2151	13.1346	18.2889	16.3782	8.57341	11.0248	12.023	16.5863	11.3611	8.5898	6.59423	5.86579	8.8771	14.8211	13.2823	10.4601	12.7441	16.9174	12.4649	9.52467	10.1876	10.5293	19.8774	18.0847	17.2581	19.6038	14.3276	18.1098	14.4582	13.1335	13.0941
BdiBd21-3.1G0884900.1	8.05465	0.420918	0.857881	0.440541	1.39764	0.872381	2.43846	2.77483	0.517006	2.38256	5.03314	7.0332	2.66442	1.11071	2.71226	3.50015	2.16108	1.45559	0.97624	0.328156	1.30251	7.43305	6.65234	3.44888	7.66314	4.63749	2.0342	1.2892	1.40518	1.02649	3.27461	3.11883	3.94661	6.19296	3.32579	2.2324	2.17694	2.37729	2.88248
BdiBd21-3.1G0884950.1	0	0	0	0	0	0.399301	0	0.4536	0	0	0	0	0	0	0	2.16496	0.471027	0	0	0	0	0	0	0	0	0	0	0	0	0	0	0	0	0	0	0	0	0	1.02275
BdiBd21-3.1G0885000.2	0	0.174994	0.116302	0	0	0	0	0.0824014	0.41335	0.0846611	0	0	0.0446659	0	0	1.31096	0.0855671	0.112066	0.0765785	0	0.0416546	0	0.18624	0	0	0.0491839	0	0	0.0405692	0	0	0	0.463497	0	0	0	0	0.0810117	0.232243
BdiBd21-3.1G0885100.1	1.34855	1.16932	0.805921	1.93513	2.03379	1.91188	1.21587	2.69188	0.368272	1.03714	0.51217	0.483776	0.563761	0.698384	1.43698	3.06598	1.39765	0.776566	0.56856	0.221576	0.525753	4.79731	5.98038	3.04662	1.88545	7.99717	1.50295	2.55393	1.41567	1.00815	4.93565	1.62757	13.3176	2.55775	6.41067	5.23838	3.61336	1.8345	3.62102
BdiBd21-3.1G0885200.1	1.80869	0.599007	1.21326	28.3153	23.9489	15.1816	3.35577	99.5272	10.349	25.0052	20.0149	24.0565	0.698935	0.334528	2.30436	2.82067	1.17159	1.97281	0.74894	0.33357	1.3851	7.32672	27.1394	12.6392	1.80628	6.63808	5.45536	1.72121	5.23734	6.70322	65.4825	13.1373	71.7123	17.9987	139.848	69.744	85.9256	77.6451	37.0683
BdiBd21-3.1G0885301.2	0	0	0	0	0	0	0	0	0	0	0	0	0	0	0	0	0	0	0	0	0	0	0	0	0	0	0	0	0	0	0	0	0	0	0	0	0	0	0
BdiBd21-3.1G0885301.1	0	0	0	0	0	0	0	0	0.0752493	0	0	0	0	0	0	0	0	0	0	0	0	0	0	0	0	0	0	0	0	0	0	0	0	0	0	0	0	0	0
BdiBd21-3.1G0885400.1	0.768414	0	0	0	0	0	0	0.217877	0.393458	0.380549	0	0.36611	0.118101	0	0	0.90124	0.0226248	0	0	0.0225457	0	0.0247604	0.0984875	0	0.305212	0	0	0	0.0643614	0.0683872	0.0210507	0.0493299	0	0	0	0	0.112879	0.107101	0.0491259
BdiBd21-3.1G0885500.1	13.4267	9.70757	7.82527	8.24408	10.6059	9.11223	29.3889	21.44	17.9298	25.8154	60.5425	42.4425	12.9804	15.4248	19.2747	24.5853	18.16	11.658	8.11248	8.42268	11.8667	19.0363	22.9958	13.0655	16.9793	21.9329	16.2285	12.5114	8.47939	9.71945	32.7959	36.1898	44.324	48.6041	38.3772	28.5729	24.1407	23.7458	29.6567
BdiBd21-3.1G0885600.1	9.28442	8.14456	8.04621	6.31344	8.0139	6.638	11.6732	9.32866	9.98301	12.5663	9.76203	9.40011	11.0965	13.8222	13.6018	16.3667	12.8084	7.42421	5.75555	6.54272	6.65441	14.6947	10.1029	10.2047	13.9029	16.9209	10.9776	8.72937	8.13953	6.83217	17.2	17.0729	15.4794	15.1385	11.0446	13.938	12.2437	10.598	10.7798
BdiBd21-3.1G0885700.1	0	0	0	0.165177	0	0.0850439	0	0.386434	0.193847	0.0992578	0.0898635	0.190983	0.104734	0	0.197316	2.45918	0	0	0	0	0	0.548947	0	0	0	0.115328	0	0	0	0.0758085	0	0.109366	0.326046	0.212577	0.136799	0.333099	0.400413	0	0.217828
BdiBd21-3.1G0885800.1	4.71904	4.26747	3.78157	3.85764	3.64015	2.3896	4.63753	3.36675	6.15418	7.95043	24.3977	15.7505	5.12134	4.46339	8.06441	9.98348	8.85921	8.37442	5.50413	4.48708	5.59584	4.5873	6.41419	1.29146	2.24702	3.42991	2.34798	1.7797	3.29779	22.6012	6.59086	13.2699	4.779	24.9978	24.2736	21.4136	16.4564	22.026	14.7253
BdiBd21-3.1G0885900.1	54.5888	43.5579	48.4021	34.5815	42.4704	35.5944	101.396	52.4926	38.5243	63.6444	114.536	79.8321	65.8093	75.8673	119.403	138.264	62.4268	47.9841	38.7476	30.2207	50.0014	119.113	177.943	59.777	65.656	97.1155	52.8495	50.4917	45.2673	35.668	138.984	153.199	153.134	173.105	105.963	92.2895	78.5753	54.0155	92.1229
BdiBd21-3.1G0886000.1	4.48518	4.79018	4.20395	2.52158	3.05877	3.24569	0.779971	1.56157	1.61018	0.222833	0.484183	0.68601	3.62095	2.52084	1.94908	4.14063	3.60348	2.98896	1.85434	6.46359	3.06985	3.99291	2.89215	2.53254	4.67886	6.47275	1.27874	5.85344	5.16817	2.58688	3.4785	2.89721	1.95192	1.00219	2.1805	1.24634	4.26988	2.8146	10.9052
BdiBd21-3.1G0886100.1	0.734157	3.56607	2.01093	0.783003	2.76802	4.56893	0.577873	3.66369	3.06303	5.01888	1.13597	0.603557	4.63381	1.90102	0.62357	4.37155	3.48741	2.21449	1.41867	1.57964	2.46937	7.63317	2.07013	0	2.99381	7.65378	1.00004	2.66757	3.90817	2.87489	3.24478	1.03688	1.03039	2.68719	5.40401	2.80714	6.64338	4.80254	3.78616
BdiBd21-3.1G0886200.1	0.834102	2.12493	2.10894	3.28467	6.5316	5.14394	1.43934	5.36315	4.17602	7.48404	13.1791	8.78251	2.51661	1.49526	2.45236	5.60342	2.32743	1.88697	0.669515	1.40814	0.971148	18.9214	24.2432	7.51423	4.82173	13.378	3.75812	3.65241	4.65039	3.70595	4.09898	3.53409	10.8061	2.28976	9.5779	6.25592	6.38658	5.58749	14.7999
BdiBd21-3.1G0886300.1	15.8032	13.7214	15.2162	16.8862	19.2288	19.2733	22.4322	31.4935	12.7422	29.7019	25.3109	23.6482	19.2526	30.3456	31.8978	45.699	38.3777	20.6205	12.2494	11.2324	21.2021	31.9722	40.305	18.386	20.1192	36.2296	17.1324	22.8322	13.924	10.6326	46.4806	27.2513	57.4015	22.4224	41.9814	37.4688	31.1025	18.8025	33.0908
BdiBd21-3.1G0886400.1	15.0614	13.4694	14.0552	4.80131	6.62809	6.32683	11.1072	7.89848	7.50795	11.3581	6.58889	6.95761	23.0858	30.0496	27.694	34.2089	19.5738	10.8695	8.35945	13.0343	12.0307	20.7815	14.6532	12.4859	16.2335	17.7611	10.9699	9.79715	6.97487	4.82577	17.5534	14.1588	18.1713	14.494	10.8277	14.1021	11.4394	9.7758	12.7136
BdiBd21-3.1G0886500.1	0.174853	0.102948	0.0912264	0.0207207	0.0732504	0.0426734	0.573462	0.315096	0.291806	0.572765	0.789107	0.742697	0.367875	0.100614	0.643563	0.694108	0.176186	0.197783	0.112627	0.0752441	0.220547	0.468267	0.164346	0.0554952	0.611169	0.318281	0.370497	0.258838	0.190933	0.266275	0.187346	0.631096	0.354475	0.66667	0.308895	0.334286	0.15069	0.333612	0.273255
BdiBd21-3.1G0886600.1	54.4345	52.8478	57.7045	43.2256	46.9134	41.6706	69.3756	64.3679	59.4306	61.1336	46.7626	45.509	64.2771	70.0369	68.2721	99.3344	90.2928	54.8594	45.6141	43.0456	50.3452	91.1218	83.4099	65.3925	66.7934	82.1122	51.1357	53.9657	51.8716	35.6305	100.261	80.562	123.88	85.1614	92.6064	80.8172	90.8374	64.8943	93.9432
BdiBd21-3.1G0886700.1	0	0	0	0	0	0	0	0	0	0	0	0	0	0	0	0	0	0	0	0	0	0	0	0	0	0	0	0	0	0	0	0	0	0	0	0	0	0	0
BdiBd21-3.1G0886700.3	0	0	0	0	0	0	0	0	0	0	0	0	0	0	0	0	0	0	0	0	0	0	0	0	0	0	0	0	0	0	0	0	0	0	0	0	0	0	0
BdiBd21-3.1G0886800.1	80.4891	69.7379	81.8046	17.7235	31.1047	35.2288	43.9298	27.0138	35.9484	32.9661	21.7536	27.4594	90.3512	73.6348	78.9058	85.1572	81.9499	52.14	41.4669	57.1888	57.2764	72.4251	36.3267	53.0048	55.1932	42.7041	36.5784	35.7593	36.0374	36.0777	28.3794	39.3281	27.9347	59.3762	18.1029	26.5731	40.9475	37.9237	41.526
BdiBd21-3.1G0886900.1	0.166708	0.110422	0.293548	0.04445	0.157136	0.274629	0.344453	0.103991	0.0521652	0.0534215	0.193462	0.411156	0.225475	0.107918	0.106198	0.330889	0.215973	0.235713	0.193285	0.0538045	0.0525685	0.118179	0.352555	0.059524	0.0728377	0.372423	0.0567707	0.0504781	0.819179	0.163203	0.803788	0.176586	0.233975	0.171617	0.257693	0.179277	0.538765	0.255594	0.351711
BdiBd21-3.1G0887100.1	51.0929	41.8236	45.9901	59.0365	63.8748	53.3502	80.7788	56.1879	51.741	32.3776	27.2589	28.138	56.1912	87.6622	90.4953	132.913	63.313	40.545	31.5371	37.1174	39.7911	136.224	112.862	98.7082	100.41	143.369	82.9004	69.5566	68.9897	44.9511	89.738	94.2479	79.368	90.5736	58.7718	80.7173	62.4343	49.9993	66.9508
BdiBd21-3.1G0887000.1	2.53739	2.67381	2.77555	8.61067	7.03016	6.64999	4.28953	4.74841	2.52631	1.92188	2.87767	2.13342	1.87192	1.94122	2.49805	2.86154	3.13781	2.41353	2.07271	1.48897	2.98227	8.91201	10.4069	11.2837	4.83765	5.5826	5.34159	8.3815	5.87996	3.10506	7.09021	6.18993	11.574	7.59883	6.01069	4.13439	5.29292	4.24394	7.46209
BdiBd21-3.1G0887200.1	3.47469	2.8581	2.87925	2.68857	3.11107	3.24239	5.17507	4.3633	2.98468	4.22097	4.00596	4.42488	3.25591	3.41075	3.58785	4.05688	3.73655	2.59455	2.31713	2.31619	3.49473	5.82798	7.3643	6.32491	4.08809	6.62933	3.27912	4.56603	4.29642	2.62349	8.8694	7.6017	12.399	7.73068	8.9468	6.05682	5.98904	5.34822	7.31473
BdiBd21-3.1G0887300.1	0.65002	0.447112	0.293484	1.4532	1.14685	0.494224	1.37259	1.38798	0.422446	0.464666	0.522233	0.49328	0.541022	0.647368	0.891865	2.00971	1.05264	0.367632	0.463784	0.403446	0.394178	2.44578	4.26499	1.8746	1.31079	2.10373	1.49842	1.24149	0.952087	0.489503	2.75739	2.15388	4.21063	2.79674	3.05852	2.16878	1.68058	1.10392	2.79549
BdiBd21-3.1G0887400.3	0.212878	0.12086	0.130899	0.172984	0.11466	0.122462	0.27528	0.202349	0.253761	0.194905	0.235277	0.262513	0.164526	0.131244	0.129152	0.181084	0.354583	0.16053	0.0705189	0.104694	0.153434	0.244329	0.37159	0.130302	0.124014	0.211363	0.0690413	0.257833	0.186795	0.32749	0.342133	0.443825	0.569095	0.626132	0.671555	0.523265	0.589694	0.335706	0.256639
BdiBd21-3.1G0887400.2	0.384225	0.169665	0.393215	0.105074	0.235252	0.281314	0.244272	0.258113	0.283617	0.543011	0.583081	0.631748	0.373096	0.280615	0.476971	0.743069	0.536059	0.267454	0.205606	0.228936	0.223677	0.391105	0.319468	0.408051	0.189397	0.337472	0.147618	0.107391	0.108924	0.163962	0.593766	0.542654	0.912593	0.66261	0.71358	0.466167	0.598578	0.435017	0.595837
BdiBd21-3.1G0887500.1	12.6518	9.32212	10.736	12.6568	15.4383	10.3672	21.6541	20.648	11.0175	22.9113	27.0881	25.1563	17.0786	22.8562	20.6175	30.2218	21.7589	11.6762	9.5518	10.7623	11.5356	31.8778	41.6898	27.5246	18.7688	29.6516	16.7662	16.3927	13.4338	10.3455	46.2828	26.422	58.9486	30.3901	45.1563	34.5592	28.7801	23.0665	31.796
BdiBd21-3.1G0887600.1	0.289214	0	0	0	0	0	0.34147	0	0.723989	0.370713	0	0	0.391165	0.748887	0	1.72212	0	0	0	0.373371	0.729587	0.820093	0.815507	0	0	0	0	0	0	0	0	0	0	0	0	0	0.74774	0	0
BdiBd21-3.1G0887700.1	3.95868	3.79752	4.86074	3.6397	3.6599	2.89838	2.90107	3.34929	2.39201	3.14951	2.37619	2.69334	4.92337	17.909	10.5509	12.2827	4.77483	4.37488	3.4819	6.87287	6.48541	3.93527	3.52835	2.85942	8.66794	6.30234	6.19809	2.86576	3.18616	3.20727	3.72961	7.19757	1.14952	2.2484	0.884222	6.52435	1.94109	2.28822	2.49593
BdiBd21-3.1G0887800.1	0.142373	0.0269437	0.0238758	0	0.0255615	0	0.120069	0.126873	0	0	0.0472059	0.150487	0.0550174	0	0.103652	0.72665	0.131747	0.0690185	0.141489	0	0.0256541	0.519057	0.200727	0.290485	0.142183	0.333203	0.0831144	0.0492679	0.0249856	0.0199113	0.147097	0.114902	0.0570914	0.0558341	0	0.0291632	0	0.0498932	0.114426
BdiBd21-3.1G0887850.1	0	0	0	0	0	0	0	0	0	0	0	0	0.46517	0	0	0	0	0	0	0	0	0	0	0	0	0	0	0	0	0	0	0	0	0	0	0	0	0	0
BdiBd21-3.1G0887900.1	0	0	0	0	0	0	0	0	0.0212276	0.0869553	0	0	0	0	0	0.504932	0	0	0	0	0	0	0.0478218	0	0	0.0505168	0	0	0	0	0	0	0.0238029	0.069836	0	0	0	0	0
BdiBd21-3.1G0887950.1	0	0.0974437	0	0	0.18489	0	0.086848	0	0.276204	0.0942853	0	0.0907079	0.298461	0	0.374863	0.729995	0	0	0	0	0	0	0.103706	0	0	0.438201	0.400786	0	0	0.0720108	0.443322	0.311662	0.103238	0	0.129946	0.210941	0	0.0902211	0.103458
BdiBd21-3.1G0888000.1	0	0	0	0	0	0	0	0	0	0.0240226	0	0	0	0	0	0.371986	0	0	0	0	0	0	0	0	0	0	0	0	0	0	0	0	0	0	0	0	0	0	0.0527193
BdiBd21-3.1G0888100.1	0.168548	0	0.0989292	0	0	0	0.0995013	0.105139	0	0.540111	0.0977985	0.207847	0.113982	0	0.429479	1.17089	0.218357	0.0953258	0	0	0	0	0	0	0	0	0	0	0.103528	0	0	0	0.118279	0.347022	0	0	0	0	0
BdiBd21-3.1G0888200.3	0	0	0	0	0	0	0	0	0	0	0	0	0	0	0	0	0	0	0	0	0	0	0	0	0	0	0	0	0	0	0	0	0	0	0	0	0	0	0
BdiBd21-3.1G0888200.4	0	0	0	0	0.0467632	0	0.0439319	0	0	0	0	0	0	0	0	0	0.0482045	0	0	0	0	0	0	0	0	0	0	0	0	0	0	0	0	0	0	0	0	0	0
BdiBd21-3.1G0888200.2	0	0	0	0	0	0	0	0	0	0	0	0	0	0	0	0	0	0	0	0	0	0	0	0	0	0	0	0	0	0	0	0	0	0	0	0	0	0	0
BdiBd21-3.1G0888300.2	0	0	0	0	0	0	0	0	0	0	0	0	0	0	0	0	0	0	0	0	0	0	0	0	0	0	0	0	0	0	0	0	0	0	0	0	0	0	0
BdiBd21-3.1G0888300.3	0	0	0	0	0	0	0	0	0	0	0	0	0	0	0	0	0	0	0	0	0	0	0	0	0	0	0	0	0	0	0	0	0	0	0	0	0	0	0
BdiBd21-3.1G0888400.1	0	0	0	0	0	0	0	0	0	0	0	0	0	0	0	0.631446	0	0	0	0	0	0	0	0	0	0	0	0	0	0	0	0	0.893005	0	0.843025	0	0	0	0
BdiBd21-3.1G0888500.3	0	0	0	0	0	0	0	0	0	0	0	0	0	0	0	0	0	0	0	0	0	0	0	0	0	0	0	0	0	0	0	0	0	0	0	0	0	0	0
BdiBd21-3.1G0888500.2	0	0	0	0	0	0	0	0	0	0	0	0	0	0	0	0	0	0	0	0	0	0	0	0	0	0	0	0	0	0	0	0	0	0	0	0	0	0	0
BdiBd21-3.1G0888500.4	0	0	0	0	0	0	0	0	0	0	0	0	0	0	0	0	0	0	0	0	0	0	0	0	0	0	0	0	0	0	0	0	0	0	0	0	0	0	0
BdiBd21-3.1G0888600.2	0.0163846	0.0217053	0.0384678	0	0.0411837	0.0539828	0.116071	0.0408824	0.0205078	0.084007	0.019014	0.0202049	0	0.0424262	0.0417498	0.292687	0.0212265	0.0185333	0.0189967	0	0.0206664	0.116151	0.184802	0.0702026	0.0286349	0.12201	0.0669553	0.0396892	0.0402558	0.0320803	0.118498	0.0231406	0.137975	0.134936	0.0578902	0.0469865	0.105903	0.0401929	0.0691347
BdiBd21-3.1G0888600.1	0.110272	0.0584325	0	0	0.138588	0.193768	0.208315	0.165088	0.165627	0.0282693	0.102375	0.135983	0	0	0	0.0437744	0	0.0997865	0	0	0.0556358	0.312687	0.373126	0.251988	0.269806	0.525538	0.300416	0.133559	0.108372	0.194317	0.186088	0.249186	0.247627	0.423804	0.136365	0.126492	0.0570201	0.0811521	0.0310194
BdiBd21-3.1G0888700.1	13.1634	12.4024	12.3124	18.2685	17.841	18.7858	17.8412	17.0079	12.1881	17.6848	19.0063	18.7499	9.55242	8.44535	13.333	15.8347	15.0775	13.6157	10.4739	9.57224	12.5783	16.9997	19.9481	15.1139	13.9016	16.6341	12.6569	16.1137	17.0355	14.7013	26.5297	22.0045	27.4982	22.3514	22.9643	20.3212	20.8687	17.8435	20.4284
BdiBd21-3.1G0888800.1	0	0	0	0	0	0	0	0	0	0	0	0	0	0	0	0	0	0	0	0	0	0	0	0	0	0	0	0	0	0	0	0	0	0	0	0	0	0	0
BdiBd21-3.1G0888800.3	0	0	0	0	0	0	0	0	0	0	0	0	0	0	0	0	0	0	0	0	0	0	0	0	0	0	0	0	0	0	0	0	0	0	0	0	0	0	0
BdiBd21-3.1G0888900.1	56.7799	42.8495	54.018	83.0969	120.196	86.2175	143.335	134.871	76.7047	110.585	146.149	121.521	62.5041	79.0639	78.8547	92.6516	72.5366	41.965	42.9728	34.2539	48.8769	138.113	186.004	141.921	82.6466	138.027	83.6723	92.6063	100.848	73.4475	166.443	146.069	182.218	174.783	192.596	217.928	196.615	161.972	195.299
BdiBd21-3.1G0889000.1	6.24265	11.6096	7.1873	5.63368	3.16843	2.10952	22.1118	2.8457	10.0675	18.1579	23.8232	13.7679	7.46904	13.0561	7.34166	29.3086	7.3098	5.29598	6.12435	3.8746	2.87705	10.5529	3.89289	3.94356	5.03542	11.264	7.03171	4.07127	6.48903	2.58559	8.97184	11.6991	9.7725	9.22772	5.30205	13.4266	7.1388	10.7491	4.89668
BdiBd21-3.1G0889100.1	11.5301	7.34482	8.41899	6.38396	9.18673	8.87609	13.4506	7.57092	7.21583	12.1628	12.5802	10.953	10.7073	13.8566	14.1277	16.7534	9.86297	7.36351	6.87602	6.08939	9.11562	15.135	11.4336	10.5187	16.8727	19.2672	11.1969	8.75314	8.40369	6.67	16.0593	17.1414	12.6208	19.1579	8.35716	13.6453	9.77033	9.03339	10.2423
BdiBd21-3.1G0889200.1	0	0	0	0.0537153	0.0316484	0	0	0	0.0630386	0.0645568	0	0	0	0	0	0.249913	0	0	0	0	0.0952891	0.0714065	0	0.0359657	0	0	0	0	0	0	0	0	0.0706864	0	0	0	0	0	0
BdiBd21-3.1G0889200.2	0	0	0	0	0	0	0	0	0	0	0	0	0	0	0	0	0	0	0	0	0	0	0	0	0	0	0	0	0	0	0	0	0	0	0	0	0	0	0
BdiBd21-3.1G0889300.1	0	0.0416241	0.0737695	0.0335112	0	0.0345075	0	0.1568	0.196639	0.4833	0	0	0.127491	0	0.160127	1.06021	0.081412	0	0	0	0	0.0445483	0.132897	0	0	0.140387	0	0.0761119	0.0771983	0	0.0757479	0	0.088198	0	0.0277539	0.135159	0	0.115617	0.0441931
BdiBd21-3.1G0889400.3	0	0.00799704	0	0	0	0.0198893	0	0.00753131	0.00755586	0.0232135	0	0	0	0	0	0.0119819	0	0	0	0	0	0	0	0	0	0	0	0	0.00741587	0	0	0	0.00847253	0	0	0	0	0	0.0169812
BdiBd21-3.1G0889400.2	0	0	0	0	0	0	0	0	0	0	0	0	0	0	0	0	0	0	0	0	0	0	0	0	0	0	0	0	0	0	0	0	0	0	0	0	0	0	0
BdiBd21-3.1G0889500.1	43.024	38.016	40.9533	29.5908	28.7221	29.3296	46.6583	25.758	25.6253	20.5834	10.7492	14.3581	64.5716	62.6518	56.1383	53.7803	44.0746	26.6342	31.7163	44.0882	34.6132	72.9046	48.7584	66.3932	55.8263	41.192	32.8992	48.7019	36.5826	27.7548	30.2605	22.9241	60.7486	39.0329	30.93	25.9422	39.3352	34.7735	54.1207
BdiBd21-3.1G0889600.1	1.99971	0.963301	0.426809	0.581659	0.456943	0.399301	1.28783	1.134	0.682618	1.63114	0.843861	0.672534	0.983502	0.470729	0.463224	4.32991	0.70654	0	0.210773	0.46938	0	0	0.512604	0	0.953133	0.812237	0	0.880723	0	0.177969	0.438256	0.5135	1.02058	1.24763	0.321153	0.260663	0.705012	0	1.27844
BdiBd21-3.1G0889700.1	0	0	0	0	0	0.0471351	0.0253368	0	0	0	0	0	0	0	0.0546807	0.468526	0	0	0	0	0	0.030425	0	0	0	0.0319599	0	0	0.026362	0	0	0.0606155	0	0	0.018955	0	0	0	0.0301825
BdiBd21-3.1G0889700.2	1.59686	0.221381	0.239769	0.237643	0.583402	0.367062	0.657696	1.7374	0.395095	0.357009	0.646441	0.9388	0.175796	0.336562	0.615078	0.92137	0.384886	0.336051	0.150699	0.0479425	0.351309	0.7108	0.471217	0.609948	1.97951	0.940236	0.404684	0.382318	0.250913	0.727113	1.88007	0.786734	2.68423	1.09592	2.19777	1.91694	1.84826	1.38926	1.35803
BdiBd21-3.1G0889800.1	0.0177729	0.0470887	0.0208636	3.48779	1.42954	0.370859	0.146889	0.820408	0.68961	0.318937	0.0618753	0	0.0240381	0	0.0452872	0.67025	0.0690751	0.0402073	0.0412126	0	0.0896699	0.62996	5.83839	2.33529	0.341672	0.423513	0.0968379	1.39919	1.00433	0.400183	2.228	0.552228	4.24052	0.390319	0.690747	0.739031	0.712233	0.741174	2.82471
BdiBd21-3.1G0889900.1	0.144061	0	0	0	0	0.0527379	0.056697	0.179728	0.300524	0.123105	0.111453	0	0	0	0.244722	1.23906	0	0	0	0	0	0	0.0677024	0.0685837	0	0.214553	0	0.058161	0.117982	0	0.173648	0	0.471776	0	0.0848327	0.137709	0.310383	0	0.270161
BdiBd21-3.1G0890000.1	0.866465	0.171319	0.12145	0.0413782	0	0.0568112	0.030538	0.225878	0.178054	0.712793	0.0450231	0.127581	0.244876	0.133947	0.362482	0.718719	0.201048	0.219424	0.194922	0.100173	0.0652476	0.0550062	0.109397	0.0554106	0.384224	0.0385207	0.0176158	0.0626531	0.0317737	0.0759626	0	0.109588	0.108903	0	0.0114231	0	0.0334355	0.0793103	0.0909461
BdiBd21-3.1G0890100.1	0	0	0	0	0	0	0	0	0	0	0	0	0	0	0	0	0	0	0	0	0	0	0	0	0	0	0	0	0	0	0	0	0	0	0	0	0	0	0
BdiBd21-3.1G0890100.2	0	0	0	0	0	0	0	0	0	0	0	0	0	0	0	0	0	0	0	0	0	0	0	0	0	0	0	0	0	0	0	0	0	0	0	0	0	0	0
BdiBd21-3.1G0890100.4	0	0	0	0	0	0	0	0	0	0	0	0	0	0	0	0	0	0	0	0	0	0	0	0	0	0	0	0	0	0	0	0	0	0	0	0	0	0	0
BdiBd21-3.1G0890100.6	0	0	0	0	0	0	0	0	0	0	0	0	0	0	0	0	0	0	0	0	0	0	0	0	0	0	0	0	0	0	0.0107016	0	0	0	0	0	0	0	0
BdiBd21-3.1G0890200.1	3.76885	1.7034	3.38324	4.30333	3.84501	4.67475	5.968	3.54029	2.60838	3.23954	2.72711	2.95259	2.63866	1.14812	2.82453	5.10437	5.05492	2.65816	2.31336	2.11793	1.73372	6.03497	6.00122	4.87613	2.32471	4.68853	2.95946	4.1351	3.37709	2.60443	5.1308	3.56945	3.85828	6.57286	3.32902	2.92451	3.95495	3.97004	3.92887
BdiBd21-3.1G0890300.2	0.0119338	0	0	0	0	0	0.0422702	0	0	0.0611867	0.0276979	0.0294326	0	0.0927037	0	0.0236866	0	0	0.0138363	0	0	0.0676788	0	0	0	0	0.0162557	0	0.0146602	0	0	0	0.0502472	0.114661	0.0105411	0.0171114	0	0.0146373	0.0335696
BdiBd21-3.1G0890300.1	0.0121503	0.0321918	0.0142632	0.0129587	0.0305404	0.0400318	0.086074	0	0.0456238	0.0467226	0.0705008	0	0.0657337	0	0.0309602	0.168814	0.0314817	0	0.0140873	0	0.122604	0.0861333	0.0171303	0.0173533	0	0	0.0662023	0.0147161	0.0447785	0.0356845	0.0732286	0.068641	0.0511588	0.0500321	0.032197	0.0174218	0.0314137	0.0596114	0.0170893
BdiBd21-3.1G0890400.1	17.6621	11.891	12.2757	20.4808	21.1787	16.1772	32.373	29.975	16.8588	24.7813	32.3764	27.7282	15.7947	17.8532	23.3057	30.8258	20.5999	13.832	11.753	10.6709	13.8463	30.3475	46.473	26.7118	23.3299	34.5313	21.4959	19.9254	17.9847	13.6367	57.319	47.8262	68.7344	47.5242	52.3272	43.8632	34.8755	33.2867	41.0415
BdiBd21-3.1G0890500.1	1.99439	1.69563	2.42857	2.55567	3.46047	3.95565	2.00329	1.65259	1.56483	3.22412	9.70687	5.26753	1.95262	0.96348	1.63076	2.24514	2.73801	2.59264	2.13978	2.49787	1.44552	3.01756	4.17578	2.95471	1.50866	1.81764	2.3112	4.47057	4.91835	3.74464	1.97343	2.37531	3.00802	3.5955	2.55044	2.17677	1.92401	1.51519	2.97257
BdiBd21-3.1G0890600.1	3.35545	3.77413	2.89848	0.607704	1.59134	1.11248	1.3455	0.47391	1.34712	1.13611	0.367353	1.48337	4.5383	3.93445	3.7104	4.14681	3.19876	3.07936	2.1287	2.12505	2.39566	2.3338	0.446297	2.35095	2.76614	2.16866	1.37982	1.38024	2.48878	0.681774	0.763132	0.804739	0.533137	2.08558	0.503299	1.2709	1.71869	1.63071	0.890457
BdiBd21-3.1G0890700.1	0.152819	0.202445	0.0448486	0.641761	0.444139	0.513987	0.631511	0.536217	0.346689	0.391767	0.354688	0.365124	0.20669	0.173123	0.29205	0.54977	0.272222	0.183664	0.0996651	0.25894	0.289133	0.595834	0.538638	0.532008	0.350539	0.583218	0.221174	0.613113	0.281599	0.168307	1.19734	0.755412	1.8231	0.511286	0.776165	0.67106	0.691431	0.374879	0.497048
BdiBd21-3.1G0890700.2	0	0	0	0	0	0	0	0	0	0	0	0	0	0	0	0	0	0	0	0	0	0	0	0	0	0	0	0	0	0	0	0	0	0	0	0	0	0	0
BdiBd21-3.1G0890800.1	0.138823	0	0	0	0	0.0381151	0	0	0.390954	0.133457	0	0	0.0469398	0	0.176867	0.619965	0	0	0.0402385	0	0	0	0.0489304	0	0.181962	0	0	0.0420345	0	0.033976	0.083667	0.0980319	0	0.0476366	0.0613109	0	0	0	0.0488133
BdiBd21-3.1G0890900.1	0.29767	0	0	0.119053	0	0	0	0	0	0.047694	0	0.137653	0	0.289044	0.0948119	0.738533	0	0	0	0.192144	0	0.105509	0	0	0.130057	0	0	0.0450662	0	0	0.134552	0.157654	0.0522225	0.0510724	0.131466	0	0	0	0.0523339
BdiBd21-3.1G0891000.1	0	0	0	0.0254158	0	0	0	0.089191	0	0.0916369	0	0	0.290078	0	0	1.18248	0	0	0	0	0	0	0.100793	0	0	0	0	0	0	0	0	0	0	0	0	0	0	0	0.0335172
BdiBd21-3.1G0891100.1	0	0	0	0	0	0	0	0.105139	0.0703212	0.14403	0	0	0.075988	0	0	1.17089	0	0	0	0	0	0	0	0	0	0	0	0.068047	0.0345092	0.0275008	0	0	0.0394262	0	0	0	0	0	0.0395104
BdiBd21-3.1G0891200.1	0	0	0.046561	0	0	0	0.0234151	0	0.0248225	0.101681	0	0	0.0536455	0	0	0.432991	0	0	0	0	0	0	0.0559205	0	0	0	0	0.0240197	0	0.0194149	0	0	0	0	0.0875871	0	0	0	0
BdiBd21-3.1G0891300.1	0.387648	0.247256	0.151687	0.0306252	0.036088	0.157678	0.355982	0.322416	0.46723	1.1778	0.883055	0.761312	0.271859	0.669182	0.292672	2.02329	0.539404	0.243602	0.482741	0.129746	0.253531	0.773521	0.445324	0.266571	0.677481	0.299358	0.156456	0.22606	0.299837	0.267055	0.778773	0.831372	0.664968	0.768564	0.710183	0.905802	0.278399	0.369808	0.383677
BdiBd21-3.1G0891400.1	0.459032	0.0253373	0	0.0611966	0	0.063016	0.293569	0.262479	0.143637	0.245161	0.199762	0.589647	0.362161	0	0.0974719	0.645365	0.148671	0.0865383	0.0443511	0.0246918	0.0723739	0.135587	0.43145	0.0273166	0.534824	0.0569706	0.0521061	0.0231653	0.0939839	0.0374485	0.115273	0.216102	0.0536876	0.525053	0.0168943	0.109698	0.0247249	0.117297	0.0269011
BdiBd21-3.1G0891500.1	0	0.137055	0	0	0	0	0	0	0	0	0.240123	0	0	0	0	2.87487	0	0	0	0	0	0	0.437589	0	0	0.308166	0	0	0	0	0	0	0	0	0	0	0	0	0
BdiBd21-3.1G0891600.1	0.0570007	0.0188777	0	0	0	0.0313002	0	0.0355565	0.0178362	0.091329	0.0826852	0.070291	0.0192735	0.0737985	0.0363109	0.339411	0.0184613	0	0	0	0	0	0	0	0	0	0	0.0172594	0	0.0139506	0	0.040252	0.0600003	0.0586789	0.0629358	0.0204327	0	0	0.0400855
BdiBd21-3.1G0891600.2	0	0	0.018107	0.016451	0	0	0.0364235	0.0384873	0.0965319	0	0.232701	0.0380424	0	0.0798813	0	0.0612311	0.0799318	0	0	0	0.0194557	0.0218691	0	0	0	0	0	0	0.0189487	0.0151004	0.055778	0.0217849	0.129892	0.0635155	0.0272493	0.0663507	0.0199397	0	0.0433896
BdiBd21-3.1G0891700.1	15.904	16.7547	14.4817	8.79517	11.1742	11.1438	27.3987	18.8016	22.6884	32.523	60.7728	39.6355	17.2263	21.9578	27.2715	37.9419	19.6103	16.9713	12.2285	11.8226	16.0649	22.1862	25.9324	14.4604	13.3439	21.8323	14.5636	12.2224	10.8951	17.528	38.7961	40.1203	49.0412	39.1286	38.6295	27.8876	28.7485	24.5643	32.3262
BdiBd21-3.1G0891800.1	0.258321	0.317764	0.238262	1.12171	1.66964	0.952417	0.71892	1.51931	1.15474	0.496673	0.963568	1.00116	0.374339	0.430004	0.799279	1.72129	0.45418	0.480039	0.320897	0.190565	0.349102	1.67427	1.87302	1.29129	0.838425	1.9511	0.879685	0.469308	0.566675	2.7276	0.845162	1.56358	1.11356	2.88721	1.48314	1.77261	1.12107	1.67474	1.63497
BdiBd21-3.1G0891900.1	9.429	5.9745	7.107	2.57407	4.04859	3.53788	14.7792	6.32828	8.44816	13.4887	18.051	13.1156	9.12894	10.3275	12.899	17.01	14.2822	7.13733	5.78624	6.97092	7.32675	9.39559	6.79101	6.28056	7.77468	8.77295	7.28556	6.10643	4.76141	4.76556	19.2795	18.8199	18.4151	18.7114	15.0764	12.7427	10.8141	7.92747	9.01862
BdiBd21-3.1G0892000.2	0	0	0	0	0	0	0	0	0	0	0	0	0	0	0	0	0	0	0	0	0	0	0	0	0	0	0	0	0	0.0601829	0	0	0	0	0	0	0.039735	0.0754022	0
BdiBd21-3.1G0892000.1	0.25931	0.190843	0	0.245833	0.253474	0.126571	0.272145	0.539185	0.432754	0.110794	0.601848	0.319771	0.0779379	0.149212	0.146833	0.22875	0.186633	0.260725	0.200433	0.148785	0.181709	0.245099	0.771808	0.0823004	0.0503542	0.214553	0.196234	0.244276	0.0707894	2.00266	0.729323	0.773157	0.363941	1.38416	2.46863	2.56139	1.63882	2.6858	1.1752
BdiBd21-3.1G0892101.1	1.00962	0.626942	0.444446	1.11044	1.54643	0.693002	1.4528	1.06277	1.30318	0.768387	1.28148	1.28393	0.810779	0.490181	0.723548	0.814095	0.899233	0.963579	0.731609	0.570239	0.477548	1.5209	2.31307	1.35183	1.76448	1.31569	1.1174	1.56674	0.891449	2.59453	2.89031	3.342	3.45393	3.37787	2.03441	3.61913	2.24322	2.2058	1.42002
BdiBd21-3.1G0892200.1	2.71436	3.36382	2.2613	2.42803	3.30131	1.82708	7.23667	4.58802	5.15095	2.91809	7.31605	5.39879	3.67121	2.04055	3.34669	7.64686	2.72245	2.27798	1.72583	1.35647	1.87752	5.21399	8.76483	3.37649	6.73314	4.04256	5.00936	2.86336	4.08744	13.9722	13.1929	16.2	8.47945	22.2341	12.8387	19.209	14.3751	17.076	11.8227
BdiBd21-3.1G0892300.1	0	0	0	0	0	0	0	0	0	0	0	0	0	0	0	0	0	0	0	0	0	0	0	0	0	0	0	0	0	0	0	0	0	0	0	0	0	0	0
BdiBd21-3.1G0892300.10	0	0	0	0	0	0	0	0	0	0	0	0	0	0	0	0	0	0	0	0	0	0	0	0	0	0	0	0	0	0	0	0	0	0	0	0	0	0	0
BdiBd21-3.1G0892300.11	0	0	0	0	0	0	0	0	0	0	0	0	0	0	0	0	0	0	0	0	0	0	0	0	0	0	0	0	0	0	0	0	0	0	0	0	0	0	0
BdiBd21-3.1G0892300.12	0	0	0	0	0	0	0	0	0	0	0	0	0	0	0	0	0	0	0	0	0	0	0	0	0	0	0	0	0	0	0	0	0	0	0	0	0	0	0
BdiBd21-3.1G0892300.2	0	0	0	0	0	0	0	0	0	0	0	0	0	0	0	0	0	0	0	0	0	0	0	0	0	0	0	0	0	0	0	0	0	0	0	0	0	0	0
BdiBd21-3.1G0892300.3	0	0	0	0	0	0	0	0	0	0	0	0	0	0	0	0	0	0	0	0	0	0	0	0	0	0	0	0	0	0	0	0	0	0	0	0	0	0	0
BdiBd21-3.1G0892300.4	0	0	0	0	0	0	0	0	0	0	0	0	0	0	0	0	0	0	0	0	0	0	0	0	0	0	0	0	0	0	0	0	0	0	0	0	0	0	0
BdiBd21-3.1G0892300.5	0	0	0	0	0	0	0	0	0	0	0	0	0	0	0	0	0	0	0	0	0	0	0	0	0	0	0	0	0	0	0	0	0	0	0	0	0	0	0
BdiBd21-3.1G0892300.6	0	0	0	0	0	0	0	0	0	0	0	0	0	0	0	0	0	0	0	0	0	0	0	0	0	0	0	0	0	0	0	0	0	0	0	0	0	0	0
BdiBd21-3.1G0892300.7	0	0	0	0	0	0	0	0	0	0	0	0	0	0	0	0	0	0	0	0	0	0	0	0	0	0	0	0	0	0	0	0	0	0	0	0	0	0	0
BdiBd21-3.1G0892300.8	0.0393772	0	0	0.0209985	0.0494884	0	0	0.0245632	0.0246433	0.0252368	0.0228482	0	0.0798873	0	0	0.0781573	0	0	0	0.0254177	0	0	0	0.084359	0.0688182	0	0.0268189	0.0238463	0	0	0.379716	0.111228	0.0552659	0.0270244	0	0.0564614	0	0.0482979	0
BdiBd21-3.1G0892300.9	0	0	0	0	0	0	0	0	0	0	0	0	0	0	0	0	0	0	0	0	0	0	0	0	0	0	0	0	0	0	0	0	0	0	0	0	0	0	0
BdiBd21-3.1G0892400.1	0	0	0	0	0	0	0	0	0	0	0	0	0	0	0	0	0	0	0	0	0	0	0	0	0	0	0	0	0	0	0	0	0	0	0	0	0	0	0
BdiBd21-3.1G0892400.2	0	0	0	0	0	0	0	0	0	0	0	0	0	0	0	0	0	0	0	0	0	0	0	0	0	0	0	0	0	0	0	0	0	0	0	0	0	0	0
BdiBd21-3.1G0892400.3	0	0	0	0	0	0	0	0	0	0	0	0	0	0	0	0	0	0	0	0	0	0	0	0	0	0	0	0	0	0	0	0	0	0	0	0	0	0	0
BdiBd21-3.1G0892400.4	0	0	0	0	0	0	0	0	0	0	0	0	0	0	0	0	0	0	0	0	0	0	0	0	0	0	0	0	0	0	0	0	0	0	0	0	0	0	0
BdiBd21-3.1G0892500.1	6.84594	11.1496	13.5201	2.01863	2.8342	3.75924	7.17952	5.02405	3.37709	4.49079	1.77585	1.68843	6.2636	6.88218	4.92542	3.19719	12.8862	11.98	10.0384	9.51386	13.0033	4.39632	2.61169	1.61041	7.24904	1.73928	3.89466	7.65755	4.50181	0.591354	9.17424	5.11875	11.3604	3.20592	6.61615	5.36999	7.02781	4.19842	5.66399
BdiBd21-3.1G0892500.2	0	0	0	0	0	0	0	0	0	0	0	0	0	0	0	0	0	0	0	0	0	0	0	0	0	0	0	0	0	0	0	0	0	0	0	0	0	0	0
BdiBd21-3.1G0892600.1	13.4739	10.3714	11.0051	11.9179	13.3769	11.9006	19.3862	16.311	14.2657	19.9916	26.3996	21.3669	12.1803	18.6992	21.3014	26.0109	17.9937	12.2745	9.39817	9.26326	12.2613	21.3495	26.5648	18.3541	16.1153	23.8926	15.6404	14.8569	12.1118	11.9409	38.3412	28.0341	46.478	28.1952	37.729	28.1195	21.3251	19.4223	22.553
BdiBd21-3.1G0892700.1	0.64054	0.49027	0.802057	0.637613	0.23256	0.390815	0.386541	0.319651	0.409775	0.364907	0.479038	0.438827	0.635316	1.03202	0.689136	1.38438	0.57166	0.322018	0.643636	0.477781	0.323173	0.403625	0.722462	0.731866	0.597041	0.593581	0.271449	0.586164	0.349724	0.181155	0.943671	0.52269	1.17869	0.761973	0.603508	0.591886	0.386416	0.611062	0.440448
BdiBd21-3.1G0892700.2	0	0	0	0	0	0	0	0	0	0	0	0	0	0	0	0	0	0	0	0	0	0	0	0	0	0	0	0	0	0	0	0	0	0	0	0	0	0	0
BdiBd21-3.1G0892700.3	0	0	0	0	0	0	0	0	0	0	0	0	0	0	0	0	0	0	0	0	0	0	0	0	0	0	0	0	0	0	0	0	0	0	0	0	0	0	0
BdiBd21-3.1G0892800.1	8.11058	6.65127	7.91673	6.02029	7.09417	6.85182	8.69912	4.63307	6.24715	8.49206	11.8256	8.46294	9.68385	12.5393	14.4591	14.2702	8.77539	6.95626	5.92461	5.71475	7.83185	12.5522	10.6809	9.71673	13.4996	11.4598	8.4579	10.7589	8.06572	5.46789	12.2473	12.4199	11.5917	14.1501	8.03006	10.5645	8.29555	7.6523	8.85856
BdiBd21-3.1G0892900.1	0	0	0	0	0	0	0	0	0.325056	0	0	0	0.351251	0	0	0	0	0	0	0	0	0	0.366146	0	0	0	0	0	0	0	0	0	0	0	0	0	0	0	0
BdiBd21-3.1G0893000.1	0	0	0.0876148	0.199004	0.187601	0.122952	0.0440607	0.232786	0.420381	0.0956678	0	0	0.353311	0	0.0950899	1.03698	0.0966917	0	0	0	0	0.0529092	0.263067	0.0532981	0	0.33347	0.0508328	0	0.0916872	0.146133	0	0.0527053	0.0523756	0	0	0	0.0482413	0.091544	0.209949
BdiBd21-3.1G0893100.10	0	0	0	0	0	0	0	0	0	0	0	0	0	0	0	0	0	0	0	0	0	0	0	0	0	0	0	0	0	0	0	0	0	0	0	0	0	0	0
BdiBd21-3.1G0893100.11	0	0	0	0	0	0	0	0	0	0	0	0	0	0	0	0	0	0	0	0	0	0	0	0	0	0	0	0	0	0	0	0	0	0	0	0	0	0	0
BdiBd21-3.1G0893100.12	0	0	0	0	0	0	0	0	0	0	0	0	0	0	0	0	0	0	0	0	0	0	0	0	0	0	0	0	0	0	0	0	0	0	0	0	0	0	0
BdiBd21-3.1G0893100.9	0	0	0	0	0	0	0	0	0	0	0	0	0	0	0	0	0	0	0	0	0	0	0	0	0	0	0	0	0	0	0	0	0	0	0	0	0	0	0
BdiBd21-3.1G0893100.3	0	0	0	0	0	0	0	0	0	0	0	0	0	0	0	0	0	0	0	0	0	0	0	0	0	0	0	0	0	0	0	0	0	0	0	0	0	0	0
BdiBd21-3.1G0893100.4	0	0	0	0	0	0	0	0	0	0	0	0	0	0	0	0	0	0	0	0	0	0	0	0	0	0	0	0	0	0	0	0	0	0	0	0	0	0	0
BdiBd21-3.1G0893100.8	0	0	0	0	0	0	0	0	0	0	0	0	0	0	0	0	0	0	0	0	0	0	0	0	0	0	0	0	0	0	0	0	0	0	0	0	0	0	0
BdiBd21-3.1G0893200.1	0	0	0.0282388	0	0	0.0264188	0	0.300113	0.240873	0.092503	0	0	0.292819	0	0.122592	1.76662	0.093493	0	0	0	0	0.0341059	0.0339152	0	0	0.214959	0	0.0291355	0.118205	0.0470997	0	0	0.067524	0	0	0	0	0.0295052	0.270672
BdiBd21-3.1G0893300.1	0	0	0	0	0	0	0	0	0.0926033	0.0948335	0	0	0	0	0	1.61533	0.0958485	0	0	0	0	0	0	0.211333	0	0.110187	0.100779	0	0	0	0	0	0	0	0	0	0	0	0.104059
BdiBd21-3.1G0893400.1	0.673038	0.445798	0.219466	0.199394	0.281953	0.123193	1.10367	0.326539	0.421204	1.43783	1.73566	1.89047	0.809149	0.580919	1.14331	2.52331	0.87193	0.634416	0.476872	0.193085	0.424461	0.424103	0.105433	0.267013	0.522776	0.835308	0.254662	0.58873	0.459334	0.658888	1.93803	1.16179	1.10204	1.84761	1.45321	1.01865	0.483358	0.27517	0.578492
BdiBd21-3.1G0893500.1	0.669758	0.443625	1.17934	0	0	0.367777	1.38385	0.835579	1.25745	0.429246	2.91465	2.89072	0	0	0.853307	4.9851	0.21692	0.378795	0.776533	0	0	0	0	0	0.877885	0.249371	0.228079	0.405596	0.205693	0.655677	1.4128	2.3648	0.235001	1.14913	1.33109	0	1.29871	1.02686	0.471005
BdiBd21-3.1G0893600.1	9.89181	8.73601	7.31796	6.04423	7.64038	7.63846	12.0441	6.42753	9.47927	7.33021	5.56026	5.65437	11.4974	10.0054	15.2282	17.4862	11.6803	8.39176	5.376	7.18323	9.48759	20.5986	16.4158	14.5692	8.10356	18.5686	9.54421	9.98391	11.8985	9.4821	11.054	13.0974	7.73696	12.7995	4.82379	6.72237	8.79125	12.3223	8.91287
BdiBd21-3.1G0893700.1	0.0399333	0	0	0.106475	0.0501873	0.0219282	0	0.0747301	0.19993	0.0767794	0.0695126	0	0.0810154	0.103403	0	0.911501	0	0	0	0	0	0.0283086	0	0.0855502	0	0	0	0.0483661	0	0	0.0481348	0	0.140116	0.054812	0.0705461	0.085888	0.0258111	0.0489799	0.168498
BdiBd21-3.1G0893800.1	1.3549	0.818253	0.584746	0.255007	0.500825	0.568942	1.69381	0.870031	0.947685	1.68562	2.31225	2.60449	1.07795	0.773902	1.52313	2.68925	0.955083	0.901516	0.785449	0.771684	0.879617	1.49723	1.93832	1.22366	1.63664	1.48373	1.00421	0.530916	0.758788	0.448639	0.67248	1.09749	0.391505	1.83237	0.404793	0.428544	0.566659	0.439899	0.868754
BdiBd21-3.1G0893900.1	28.6429	0.227551	0.252053	0	0	0.282969	0.152106	0.375024	0.376246	0.55044	0.0996687	1.21798	1.45202	0.333587	1.20365	1.10805	0.111266	0.0485744	0.298734	0.221754	0.433321	1.1568	1.57414	1.10397	9.83153	0.703513	0.526454	0.260056	0.211015	0.2102	0.155287	0.303248	0.180811	0.471544	0.151726	0.30787	0.222051	0.579384	0.120798
BdiBd21-3.1G0894000.1	1.86761	0.109151	0.0967229	0.26363	0.0690345	0.422283	0.226992	0.239853	0.446894	0.176022	0.0318725	0.203212	0.185733	0.142235	0.0699834	0.436106	0.284649	0.2796	0.0636869	0.141827	0.173211	0.623035	0.309775	0.313807	1.00799	0.695369	0.411526	0.5655	0.539833	1.10239	0.0331056	0.155158	0.192735	0.150792	0.0242597	0	0.0355042	0.0336869	0.115888
BdiBd21-3.1G0894100.1	0.0748553	0	0	0	0	0	0.176761	0.373553	0	0.287848	0	0.184617	0.101243	0	0	0.445726	0	0	0	0	0	0.10613	0	0	0	0	0	0	0	0	0.0902291	0	0.105059	0	0	0	0	0	0
BdiBd21-3.1G0894200.1	0	0	0	0	0	0	0	0	0	0	0	0	0.229484	0	0	0.336771	0	0	0	0	0	0	0	0	0	0	0	0	0	0	0	0	0	0	0	0	0	0	0
BdiBd21-3.1G0894300.1	6.95184	4.52662	3.0891	4.10513	4.04761	4.78792	8.67166	3.969	4.12942	7.65224	9.38926	7.7978	4.09033	4.98333	7.80618	10.4461	5.69884	4.79807	4.91804	3.14369	4.70629	11.0257	9.91193	7.46059	12.0809	12.9858	8.45299	7.2782	7.0926	4.80627	8.56898	8.81984	12.458	7.54737	6.14056	7.54636	5.78806	5.39545	6.62896
BdiBd21-3.1G0894400.1	4.56884	4.19019	3.66152	3.88889	4.08567	5.06593	6.37988	2.24712	4.56388	5.51846	4.12948	4.27976	3.56505	1.2513	3.13436	2.00551	5.69135	4.82015	3.87105	4.19687	4.48835	3.61256	2.6633	3.45089	2.91753	2.3554	2.99206	3.40533	6.31423	3.31158	3.49495	4.21909	3.08287	5.78875	3.29837	2.33067	4.08891	4.47233	2.84229
BdiBd21-3.1G0894400.2	0.497086	0.658506	0.350117	0.106032	0.249891	0.109184	0.939043	0.372094	0.248871	0.254865	0.346115	0.122597	0	0.51486	1.0133	0.59198	0.386389	0	0.115267	0.385038	0.501591	0.704767	0.140165	0.709948	0.694993	0.740321	0.270843	0.602057	0.12213	0.778616	1.31819	0.982872	0.837192	0.955214	0.439076	0.570201	0	0.365819	0.838978
BdiBd21-3.1G0894500.1	0	0	0	0	0	0	0	0	0	0	0	0	0	0	0	0	0	0	0	0	0	0	0	0	0	0	0	0	0	0	0	0	0	0	0	0	0	0	0
BdiBd21-3.1G0894500.2	0	0	0	0	0	0	0	0	0	0	0	0	0	0	0	0	0	0	0	0	0	0	0	0	0	0	0	0	0	0	0	0	0	0	0	0	0	0	0
BdiBd21-3.1G0894500.4	0	0	0	0	0	0	0	0	0	0	0	0	0	0	0	0	0	0	0	0	0	0	0	0	0	0	0	0	0	0	0	0	0	0	0	0	0	0	0
BdiBd21-3.1G0894500.5	0	0	0	0	0	0	0	0	0	0	0	0	0	0	0	0	0	0	0	0	0	0	0	0	0	0	0	0	0	0	0	0	0	0	0	0	0	0	0
BdiBd21-3.1G0894500.6	0	0	0	0	0	0	0	0	0	0	0	0	0	0	0	0	0	0	0	0	0	0	0	0	0	0	0	0	0	0	0	0	0	0	0	0	0	0	0
BdiBd21-3.1G0894500.7	0	0	0	0	0	0	0	0	0	0	0	0	0	0	0	0	0	0	0	0	0	0	0	0	0	0	0	0	0	0	0	0	0	0	0	0	0	0	0
BdiBd21-3.1G0894601.1	0	0	0	0	0	0	0	0	0	0	0	0	0	0	0	0	0	0	0	0	0	0	0	0	0	0	0	0	0	0	0	0	0	0	0	0	0	0	0
BdiBd21-3.1G0894601.2	0	0	0	0	0	0	0	0	0	0	0	0	0	0	0	0	0	0	0	0	0	0	0	0	0	0	0	0	0	0	0	0	0	0	0	0	0	0	0
BdiBd21-3.1G0894700.1	7.24097	4.94684	5.67419	4.85198	5.45541	4.39251	10.4516	5.72293	6.33472	10.7393	19.8856	15.4042	8.97311	8.24594	8.40427	14.9741	7.76001	5.96066	3.9779	4.28245	4.59053	14.3512	19.3219	9.88146	7.95066	10.0219	6.6358	6.17578	5.19278	5.65985	11.4242	11.8597	17.399	17.0158	8.92418	8.39843	6.39552	6.71915	10.5043
BdiBd21-3.1G0894800.1	21.4862	18.9148	21.7927	20.755	22.7251	22.4769	33.0001	26.9261	28.7735	30.0847	36.3058	32.2404	24.3257	26.6225	28.5861	37.0934	29.0319	25.4107	20.006	15.853	21.0169	35.9734	40.3773	28.5808	24.6404	33.9908	20.2751	22.3011	25.887	31.383	48.1432	38.6377	56.2883	46.9711	77.1566	57.0711	50.9187	46.436	49.1586
BdiBd21-3.1G0894900.1	0.117949	0.312502	0.369227	0.251593	0.148236	0.302252	0.649884	0.196202	0.196842	0.45356	0.182504	0.0484834	0.0531759	0.101805	0.500911	1.40466	0.356544	0.133417	0.0455843	0.101514	0.198364	0.278713	0.554309	0.561524	0.412272	0.644102	0.10711	0.380951	0.579584	0.153959	0.710868	0.77739	1.37951	0.647583	0.798747	1.18386	0.559073	0.626902	0.387088
BdiBd21-3.1G0895000.1	112.529	23.9217	24.8713	17.9568	24.095	23.5869	46.1735	21.7097	18.7809	81.6677	187.644	149.891	33.0531	33.7942	59.043	67.7447	42.754	41.3179	29.9802	15.8437	41.5874	54.3426	48.723	20.9506	94.25	54.0831	49.2989	26.3451	23.9459	18.9334	35.8052	55.3619	36.8699	59.3563	37.2401	35.5663	26.8756	39.055	42.4018
BdiBd21-3.1G0895100.1	1.46146	4.06097	2.42695	1.10249	0.716773	1.21356	1.55718	0.756	2.27539	5.0716	11.6238	8.04404	1.73559	2.21519	2.17988	6.15527	0.738865	2.25791	3.3889	0.828318	1.2589	0.555917	0.502553	0.254547	0.809851	1.22101	1.11675	0.215864	1.1823	1.29115	0.472629	3.12128	0.750424	1.56565	0.913081	1.89109	0.184317	0.655809	0.60162
BdiBd21-3.1G0895201.1	0.153318	0.0812422	0.0719919	0.621371	0.616598	0.202056	0.144816	1.0329	0.153521	0.235827	0.071169	0	0.041473	0	0.0781341	0.791209	0.0794503	0.104054	0.106656	0.0395863	0.0386769	0.0869496	0.691707	0.394149	0.160769	0.22834	0.208843	0.222834	0.301353	0.420265	1.07188	0.346458	1.24805	0.336709	2.43766	1.67076	1.78377	1.01548	0.388154
BdiBd21-3.1G0895300.1	0	0	0.075829	2.75575	1.38011	0.0709418	0	4.3518	0	0	0	0	0.0873669	0	0	0.641062	0.0836849	0	0	0	0	0.45792	13.934	1.84514	0.225784	0.288612	0.175979	0.0782368	0.158707	0.189714	5.37252	0.364924	6.61821	1.41862	22.766	6.4835	5.67827	4.19918	3.90671
BdiBd21-3.1G0895400.1	0.947636	0.458308	1.289	888.825	834.037	393.925	26.9592	171.784	10.4114	8.48345	14.5057	12.6875	2.25822	1.94746	3.02793	4.12007	1.65639	0.646548	0.435997	0.679658	0.8348	735.437	2876.08	978.682	200.447	712.814	272.037	613.263	413.822	253.163	423.398	140.763	871.809	191.907	551.627	306.631	227.387	114.719	587.34
BdiBd21-3.1G0895500.1	1.85321	1.16055	0.711976	0.395303	0.973978	0.888119	2.74502	2.05982	1.56044	1.77078	1.8769	0.914124	1.0026	0.959739	1.20201	2.40763	1.48417	0.876611	0.742264	0.82649	1.02001	1.9109	0.9026	1.29934	1.00108	1.35492	0.826156	1.79565	1.57292	0.890633	2.03075	2.37941	2.83744	3.19119	2.17267	1.64266	2.35212	2.27305	2.60653
BdiBd21-3.1G0895600.1	11.6677	12.169	13.5372	7.96678	8.56546	8.25787	13.5572	4.51326	8.62324	11.284	10.6315	10.125	12.7415	11.8931	17.0832	26.5158	17.371	10.4465	8.64634	8.08132	11.1349	16.2974	15.1618	10.933	8.847	12.7247	9.08184	10.1688	11.6487	8.99287	10.7452	14.2815	15.3532	13.5407	12.9017	10.8523	11.0608	12.1151	15.0387
BdiBd21-3.1G0895600.2	0	0	0	0	0	0	0	0.0480363	0	0	0	0	0	0	0.0490555	0	0	0	0	0	0	0	0	0.0549914	0	0	0	0	0	0	0	0	0	0.0264248	0	0	0	0	0.0270774
BdiBd21-3.1G0895650.1	0	0	0.0603162	0	0.258299	0.0564288	0	0.0641023	0.128623	0.0658601	0	0	0.138987	0	0	0.509916	0.199695	0.116238	0	0	0	0.145696	0.0724407	0	0	0	0	0.0622314	0.568078	0	0.0619338	0	0	0	0.0907699	0.22102	0.132842	0.126042	0.0722673
BdiBd21-3.1G0895700.1	0.919908	0.679622	1.07988	1.52827	1.64525	1.41828	1.08612	1.36837	0.907838	1.678	1.64236	1.8543	1.72272	2.74846	2.70464	3.0197	1.60428	0.880461	0.410217	0.982044	0.847917	2.95963	3.21743	2.90559	2.28787	2.26583	1.56632	2.27119	1.99936	1.42013	5.41625	4.07255	5.85957	3.47231	6.3598	4.87022	5.64859	4.46983	3.98106
BdiBd21-3.1G0895800.1	2.99057	2.3497	1.81584	3.78346	3.00679	3.55618	5.0894	5.50642	2.45241	4.65284	4.45181	4.5526	3.06846	3.95199	3.94153	5.48549	3.20634	2.07631	2.22388	1.75732	2.44536	6.14073	9.36313	6.15641	4.00099	5.09897	3.31509	3.92186	4.56058	2.72579	10.0437	6.81615	15.5733	7.78502	11.2403	7.39321	8.23847	5.46416	10.356
BdiBd21-3.1G0895900.2	0	0	0	0	0	0	0	0	0	0	0	0	0	0	0	0	0	0	0	0	0	0	0	0	0	0	0	0	0	0	0	0	0	0	0	0	0	0	0
BdiBd21-3.1G0895900.1	0	0	0	0	0	0	0	0	0	0	0	0	0	0	0	0	0	0	0	0	0	0	0	0	0	0	0	0	0	0	0	0	0	0	0	0	0	0	0
BdiBd21-3.1G0896001.1	0	0.0684348	0.0606427	0.0367309	0.0432828	0.0378229	0.0203311	0.0859323	0	0.0441444	0.0999159	0	0.16303	0.133766	0.0877555	0.649389	0.200776	0.0973897	0.019965	0.0444609	0.0217198	0.122071	0.0971104	0	0.150472	0.128229	0.023456	0.0625683	0.126923	0.0505732	0.373614	0.19456	0.0483358	0.0945427	0.0152102	0.123454	0.244862	0.190087	0.314853
BdiBd21-3.1G0896100.2	0.224806	0.379029	0.2639	1.91811	1.38697	0.785563	1.23061	1.50431	1.43248	0.785879	0.664067	0.478839	0.165847	0.264596	0.156226	1.41974	0.423621	0.416106	0.165865	0.131919	0.283555	0.521558	0.316947	0.0875653	0.250019	0.0608743	0.361898	0.891096	0.702968	0.380138	1.7244	1.90501	2.63886	1.45868	2.09402	2.28569	1.98143	2.18081	3.19063
BdiBd21-3.1G0896200.1	21.5553	18.8073	16.1578	16.7112	13.4907	11.1234	13.0827	16.956	8.34311	6.76866	3.51609	4.59031	17.0942	19.7258	20.7348	26.1169	17.1588	8.71486	8.8324	13.0756	12.1201	18.042	13.7915	15.9492	11.1955	10.7009	6.4855	15.832	12.8677	5.16959	14.8172	14.916	22.963	14.615	18.1986	16.6328	15.4431	14.1218	22.4032
BdiBd21-3.1G0896300.1	0.0589594	0.117158	0.190334	0.0628821	0.0370494	0.145691	0.27845	0.165503	0.350534	0.226722	0.376317	0.10906	0.259166	0.229003	0.187793	0.936197	0.248244	0.0833641	0.0854486	0.133202	0	0.0626944	0.124688	0.0421035	0.154562	0.461	0.0602339	0.07141	0.235395	0.0865797	0.390877	0.457987	0.165499	0.546258	0.156236	0.190214	0.171489	0.216949	0.082926
BdiBd21-3.1G0896400.1	0	0	0	0	0	0.0287563	0	0.130667	0.163866	0.067125	0	0	0.0354141	0	0	0.831533	0.0339217	0	0	0	0	0.0742471	0.110748	0	0	0.116989	0	0	0.032166	0	0	0	0	0	0.0462565	0	0	0	0
BdiBd21-3.1G0896500.1	0	0	0	0.737612	0.217296	0	0	0.172565	0	0.132973	0	0	0	0	0	0.617719	0	0	0	0	0	0.147082	0.0487531	0	0	0	0	0.167529	0.16992	0	0	0.0488383	0	0	0.0610888	0	0.134106	0.254482	0.145909
BdiBd21-3.1G0896600.1	0	0	0	1.62865	0.21324	0	0	0.21168	0	0	0	0	0	0	0.432342	1.01031	0	0	0	0	0	1.2028	0	0	0	0	0	0	0.625306	0	0	0	0.952538	0	1.64858	0	0	0	0.477285
BdiBd21-3.1G0896700.1	6.99041	6.19882	5.66048	4.29072	4.5182	4.7003	12.0602	5.62423	8.24958	11.4106	11.8538	11.8573	7.06203	10.7867	10.9055	9.28763	7.35583	6.64844	5.95458	4.89902	6.22603	7.4029	5.02835	6.68306	8.87596	11.3033	7.22897	6.63504	6.16894	5.72615	11.2463	12.0891	6.80766	12.4147	5.29254	8.05952	7.74565	7.45417	3.53148
BdiBd21-3.1G0896800.1	119.104	92.1746	117.331	187.228	219.492	175	328.53	622.151	142.139	79.0134	205.89	156.702	165.681	132.993	158.326	274.223	215.762	103.931	72.4587	112.246	128.097	238.522	429.686	239.175	144.157	215.068	168.001	239.373	201.15	153.652	682.86	720.869	1180.88	861.386	713.081	541.373	442.504	202.787	1123.85
BdiBd21-3.1G0896900.1	0	0	0	0	0	0	0	0	0	0.227812	0	0	0.144229	0.184084	0	1.12884	0	0	0	0	0	0.0503968	0.150345	0	0	0	0	0.0430521	0	0	0	0	0	0	0	0	0	0	0.049995
BdiBd21-3.1G0897000.1	0	0	0	0	0	0	0	0	0	0	0	0	0.0940507	0	0	0.414063	0.0900871	0	0	0	0	0	0	0	0	0.103564	0	0	0	0	0	0	0	0	0	0	0	0	0
BdiBd21-3.1G0897100.1	1.27672	0.906061	0.58879	0.328258	0.343833	0.563362	0.807538	0.63997	0.442306	0.569851	0.608518	0.688801	0.616707	0.708413	1.07472	1.56117	0.590717	0.502873	0.383281	0.441489	0.560752	0.824256	0.546431	0.830315	0.537898	0.628156	0.248442	0.372775	0.518132	0.457545	0.535878	0.547386	1.15192	0.531983	0.49338	0.604764	0.898896	0.671122	0.978014
BdiBd21-3.1G0897200.1	0	0	0	0	0	0	0.362041	0.573831	0	0.393045	0.533768	0	0	0.397	0.390671	1.21724	0	0	0	0.395863	0.193385	1.08687	0	0.656916	0	0.913359	0.208843	0	0	0	0	0.216536	0.215182	0.420886	0.270852	0	0	0	0
BdiBd21-3.1G0897300.1	7.45165	7.02446	7.75863	6.80714	7.98067	6.61812	6.77068	7.50461	5.36633	6.49225	4.72479	4.7144	6.42684	7.91384	8.88839	9.90307	8.52045	5.57037	4.95839	6.02294	5.17625	11.1315	9.02894	7.88169	11.0412	11.0979	7.38472	8.34507	7.37632	4.9479	15.2044	10.3259	16.5818	10.3911	14.1848	12.4809	10.9451	11.63	10.8604
BdiBd21-3.1G0897350.1	0	0	0.574551	0.783003	0	0	0.288936	0.305308	0	0	0	0	0	0	0	0	0	0	0.283733	0	0	0	0	0	0	0	0	0.296397	0	0	0	0.345625	0.343463	0	1.0808	0	0	0.600318	0.344196
BdiBd21-3.1G0897400.1	19.6989	16.5206	16.223	14.1692	19.0637	16.5191	31.642	20.2895	17.6161	25.0053	41.7184	35.465	21.7895	20.5944	30.1559	40.3367	26.7732	12.3214	11.2722	13.2084	13.9804	37.762	43.3279	24.8448	23.1738	34.2087	17.5767	18.9884	14.1632	15.1861	35.7551	28.6662	69.0471	47.1603	42.702	32.3327	28.6399	22.632	43.4031
BdiBd21-3.1G0897500.1	7.18839	5.0702	5.95252	7.93603	8.7168	7.55319	12.5473	12.5069	6.66291	8.46697	11.4759	8.74466	8.48739	12.4761	12.5247	14.9619	9.69021	5.20828	4.18972	5.74364	6.24883	12.9187	12.6547	9.62841	11.6462	12.7023	7.96569	10.9889	9.11706	5.95315	26.3924	17.6432	30.6485	14.4267	20.9362	20.5586	18.4595	12.7011	20.7674
BdiBd21-3.1G0897600.1	0	0	0	0	0	0	0	0	0	0	0	0	0	0	0	0	0	0	0	0	0	0	0	0	0	0	0	0	0	0	0	0	0	0	0	0	0	0	0
BdiBd21-3.1G0897600.2	0	0	0	0	0	0	0	0	0	0	0	0	0	0	0	0	0	0	0	0	0	0	0	0	0	0	0	0	0	0	0	0	0	0	0	0	0	0	0
BdiBd21-3.1G0897600.3	0	0	0	0	0	0	0	0	0	0	0	0	0	0	0	0	0	0	0	0	0	0	0	0	0	0	0	0	0	0	0	0	0	0	0	0	0	0	0
BdiBd21-3.1G0897600.4	0.145078	0.12355	0.0364943	0.0994695	0.0520945	0.0341422	0.159056	0.23271	0.207528	0.0929801	0.108231	0.102231	0.0981099	0.107332	0.184837	0.082273	0.308776	0.0937733	0.108133	0.160537	0.130708	0.0587689	0.0730503	0.0444007	0.108663	0.077167	0.0141156	0.0376531	0.101841	0.0304345	0.799424	0.439068	0.625394	0.156461	0.997717	0.698357	0.53584	0.622805	0.393527
BdiBd21-3.1G0897700.1	0.0757464	0.100344	0.177837	0.242358	0	0.249563	0.178865	0.6615	0.379232	0.194183	0.0879022	0	0.204896	0	0	0.902065	0	0	0	0	0	0.536966	0.106793	0.108183	0	0	0	0	0	0.222462	0.182607	0.320938	0	0.311906	0.669068	0.760268	0.391673	0.278719	0.213074
BdiBd21-3.1G0897800.1	0	0.0190843	0.0338226	0	0.0362106	0.0158214	0	0.107837	0.234409	0.12926	0.033436	0.0177651	0.0389689	0.0746061	0.0734166	0.800625	0	0	0	0	0.0545126	0.0408499	0.0203107	0	0.0251771	0.0214553	0	0	0	0.056413	0	0	0.101095	0.0395474	0	0	0.0558689	0	0.0405242
BdiBd21-3.1G0897900.1	12.6153	12.3371	9.07154	5.77634	7.11108	10.5905	14.8687	8.67961	19.9786	24.5517	21.9981	23.6745	12.4469	10.8887	14.3615	18.7904	13.6622	14.5685	14.6775	7.47516	9.60834	8.77131	7.35649	6.88625	9.04212	9.27937	10.9162	7.03969	10.2775	12.3501	4.9626	8.55094	5.77826	10.4257	7.0398	6.1558	8.02592	7.88514	8.08206
BdiBd21-3.1G0898000.1	0	0	0	0	0	0	0	0	0	0	0	0	0	0	0	0	0	0	0	0	0	0	0	0	0	0	0	0	0	0	0	0	0	0	0	0	0	0	0
BdiBd21-3.1G0898000.2	0.202825	0.149272	0.185186	0.168249	0.226583	0.222751	0.372513	0.168694	0.169244	0.317754	0.392291	0.222325	0.426726	0.408484	0.114849	0.313114	0.175175	0.0764745	0	0.116375	0.227404	0.543178	0.222411	0.225306	0.433242	0.537017	0.122791	0.245656	0.110739	0.0220623	0.461798	0.318285	0.790736	0.680523	0.25878	0.290823	0.291327	0.165849	0.316969
BdiBd21-3.1G0898100.1	26.8221	22.4696	19.5843	21.2356	24.8963	12.7754	27.0504	45.9699	20.6279	36.1327	53.0869	39.1791	33.6065	59.4233	52.4122	75.1454	38.0117	16.6803	12.5038	19.4133	21.9849	41.0612	68.1002	22.7063	28.4486	41.3606	20.8973	19.7309	17.3224	33.5569	114.462	65.3947	162.624	88.3473	173.1	122.564	98.6526	83.6201	100.143
BdiBd21-3.1G0898200.1	24.3967	16.35	18.1555	37.7115	37.5017	31.6554	38.8063	40.5507	32.1674	43.628	73.1484	56.3416	19.5701	23.1253	32.8652	46.3694	33.3195	22.8053	18.176	13.4098	21.2965	37.6057	62.821	30.4371	27.4648	44.355	29.8646	30.6628	29.2877	32.8707	73.8995	69.454	92.0171	66.9472	80.189	55.179	50.3914	44.1215	58.9508
BdiBd21-3.1G0898300.1	1.9776	0	0	0	0	0	0	0.10727	0.37667	0.330636	0	0.424121	0	0	0	2.30392	0	0	0	0	0	0	0.060612	0	1.87836	0	0	0	0	0	0	0	0	0	0	0	0	0.0527306	0.120934
BdiBd21-3.1G0898400.1	24.5552	20.4419	19.7352	14.9253	18.8539	20.2461	11.0592	31.0769	21.6963	33.3402	38.976	36.9762	17.9684	17.925	21.9658	32.6648	22.7709	14.7108	12.461	14.4049	16.6864	28.4387	58.1114	20.2266	21.1636	22.3703	18.249	14.3279	18.75	28.5873	26.8544	26.1945	34.4894	32.2956	50.3508	27.1556	28.6553	36.4116	44.9029
BdiBd21-3.1G0898500.1	23.0768	2.33557	5.73762	0.167556	2.01832	2.12796	5.33799	13.1538	2.79664	18.437	25.8078	26.8429	5.14686	3.39002	4.44796	3.88049	13.139	5.98277	3.50132	2.29861	7.3319	5.69228	4.52836	5.41002	26.1142	5.04352	7.39488	2.45249	4.16013	1.35003	1.00997	1.79972	3.18493	5.82225	6.3834	3.12867	15.8185	36.1409	31.2789
BdiBd21-3.1G0898600.1	1.32224	0.372684	0.957725	0.630095	0.21214	0.278069	1.26221	0.912548	1.23244	1.00969	0.489713	0.624461	0.6849	0.728468	1.07528	1.17262	0.583143	0.413687	0.489267	0.581104	0.887118	1.11683	0.158654	0.482158	0.835835	0.754178	0.651461	0.408884	0.483841	0.330496	1.39034	0.874124	0.829171	1.11983	0.646092	1.00846	0.945558	0.724628	0.593529
BdiBd21-3.1G0898600.2	0	0	0	0.0284132	0	0	0	0.0664731	0.13338	0.034148	0	0.0328523	0.036032	0	0.135767	0.0528775	0.0345135	0	0	0.0343928	0	0	0.03756	0	0.0931183	0	0.0725777	0	0	0.130403	0.0642245	0	0	0	0.0235318	0.0763982	0.0344388	0.032676	0
BdiBd21-3.1G0898700.1	2.58037	1.55576	1.57279	0.67037	1.82936	1.3806	3.9059	1.7747	2.02893	3.79515	5.10595	3.44718	2.57274	4.28306	3.16108	5.25293	2.57146	1.96455	1.53422	1.60155	2.14893	4.36198	2.91505	1.6773	3.52676	4.28642	3.17689	1.76297	1.99134	1.44118	2.83119	4.90584	1.78756	4.15479	1.41722	2.348	2.41622	2.10996	2.04728
BdiBd21-3.1G0898800.1	0	0	0	0	0	0	0	0.154136	0.927831	0.316725	0	0	0.3342	0	0.314812	2.20699	0.320115	0	0	0	0	0.350331	0.348372	0.176453	0	0.184002	0	0	0.151773	0.12095	0	0	0	0	0	0	0	0	0
BdiBd21-3.1G0898900.1	0	0	0	0	0	0	0	0.068431	0	0	0	0	0	0	0	1.85079	0	0	0	0	0	0.0777674	0	0	0	0.163381	0	0	0	0.161093	0	0	0.0769831	0	0	0	0	0	0
BdiBd21-3.1G0898950.1	0	0	0.118558	0	0	0	0	0	0	0.258911	0	0	0	0	0.514693	1.20275	0	0	0	0	0	0	0.28478	0	0	0	0	0	0	0	0	0	0.283493	0	0.178418	0	0.261116	0	0
BdiBd21-3.1G0899000.1	0	0	0	0	0	0	0	0.104447	0	0	0	0	0	0	0	1.6617	0	0	0	0	0	0	0	0	0	0	0	0	0	0	0	0	0	0	0	0	0	0	0
BdiBd21-3.1G0899100.1	3.09134	2.26963	2.57959	3.77369	3.86173	3.08825	5.89261	3.09001	2.84369	4.46374	4.79766	4.4781	2.44316	4.91854	3.89108	6.39454	4.05313	2.61202	2.13755	1.94735	3.14755	6.44233	7.98162	6.11733	5.7281	9.40214	3.75429	4.66891	4.16363	1.73195	8.934	5.54956	6.11599	5.77681	4.45775	6.86244	4.67028	3.74598	3.98126
BdiBd21-3.1G0899200.1	0.417226	0.340131	0.433268	1.62591	1.23023	0.863558	0.776813	1.06107	0.461965	0.473091	0.46556	0.593662	0.238744	0.457076	0.286229	0.445914	0.415787	0.108909	0.20466	0.393616	0.222648	0.546039	1.60633	1.23762	0.392631	0.406289	0.633903	1.26333	0.65054	0.534133	1.60546	0.97455	2.79275	1.36562	1.95607	1.24251	0.99573	0.92508	1.24136
BdiBd21-3.1G0899200.4	0.0324627	0.0430045	0.0762159	0.121179	0.122395	0.196085	0.364119	0.30375	0.10158	0.124832	0.339051	0.220175	0.307344	0.0420294	0	0.257733	0.10514	0.12852	0.0752761	0.0209545	0.0409462	0.230128	1.0069	0.417276	0.255303	0.241737	0.176877	0.294885	0.279155	0.0794507	0.489125	0.0916965	0.751764	0.423302	0.415778	0.349103	0.25179	0.119451	0.639221
BdiBd21-3.1G0899200.6	0.987476	0.814504	0.787378	1.01343	1.31129	1.20726	1.23189	1.23196	0.79289	1.1941	1.05946	0.87308	1.03318	1.35085	1.23436	2.73657	1.37584	0.653324	0.518447	0.721595	0.799021	2.24535	3.38859	3.67219	1.85603	2.46961	1.57351	1.28627	1.23596	0.911996	3.03186	1.99987	2.82414	2.30162	3.20917	2.48451	2.33628	1.66823	2.62053
BdiBd21-3.1G0899250.1	0.0280501	0.0743178	0.0658559	0.0598327	0.105758	0.21564	0.0993551	0.209969	0.140436	0.107864	0.0325516	0.103771	0.0379382	0	0.0714746	0.946473	0.0726786	0.158643	0.0975658	0.0724246	0.318424	0.397694	0.237282	0.280432	0	0.125327	0.191043	0.237815	0.275668	0.219683	0.202866	0.0396161	0.393683	0.192507	0.14866	0.241319	0.145043	0.0344047	0.118357
BdiBd21-3.1G0899300.1	0.151426	0.0891552	0.0987548	0.215334	0.359473	0.295648	0.0397304	0.944583	0.547539	0.215664	0.234303	0.269725	0.0910248	0	0.214361	1.46938	0.108986	0.114189	0.117045	0.043442	0.190998	0.286255	0.545588	0.36045	0.176428	0.225522	0.0916737	0.122269	0.227359	1.20241	0.425894	0.332678	0.590351	1.57039	4.59224	2.29186	3.61051	3.28124	2.20079
BdiBd21-3.1G0899333.1	0	0	0	0	0	0	0	0	0.300524	0.307762	0	1.18434	0	0	0	0.476563	0.311055	0	0	0.309968	0	0	0	0	0.839236	0	0	0	0	0.235054	0	0	0	0.659123	0.848327	0.344272	0.620766	1.17798	0.675404
BdiBd21-3.1G0899366.1	0	0	0	0.417602	0.246046	0	0	0.244246	0	0	0	0	0	0	0	0.777164	0	0	0	0.252743	0	0.27757	0	0.27961	0	0	0	0.711353	0	0	0	0.2765	0.824312	0	0.518785	1.68429	0	0	0
BdiBd21-3.1G0899400.1	5.42195	4.82416	3.84739	8.97611	5.56831	5.06586	12.636	7.67298	8.30573	8.42797	17.8901	12.9482	6.86809	5.97205	5.77373	9.39639	7.20768	6.77374	4.29254	4.36173	4.89949	8.83458	12.9496	6.84801	3.60645	6.05627	4.40928	4.01856	7.67964	16.5577	11.1689	14.9723	14.6231	25.492	22.4628	22.3076	18.4641	22.3081	13.0039
BdiBd21-3.1G0899450.1	2.71475	2.02293	2.58931	6.51459	8.5296	5.9629	6.21021	2.32848	3.61029	1.73988	0	1.04616	2.98329	4.39347	5.18811	4.71479	2.85756	2.49499	0.393443	3.5047	2.35414	6.25458	10.7647	9.2085	3.85489	8.84436	3.00456	9.6586	2.08435	0.664419	6.13558	4.3134	6.9059	2.56179	1.94833	3.16271	0.438674	2.0811	1.43186
BdiBd21-3.1G0899500.1	34.0581	21.0108	30.1815	34.9589	38.677	34.837	27.1364	20.6897	24.1006	10.6999	4.71443	7.34298	26.6449	25.5058	28.9278	23.196	24.3684	28.3268	22.2602	14.0814	20.4263	44.7369	37.5823	58.5775	49.5045	37.5453	39.1152	34.9144	43.1379	41.9499	32.735	33.5609	21.5571	29.4847	11.8466	22.3426	23.8841	22.7981	21.29
BdiBd21-3.1G0899600.1	2.20873	1.41679	1.31006	72.9767	64.2253	36.3858	38.8977	55.5467	11.844	3.36757	3.75035	4.01391	2.01252	3.37136	2.84366	5.81453	3.04217	1.07825	0.88956	1.41071	1.61291	77.6621	213.098	100.116	39.739	86.67	41.2975	64.6825	49.9541	19.5517	164.646	82.9778	213.636	82.4299	141.579	103.978	80.2778	41.6062	103.171
BdiBd21-3.1G0899700.1	0.146831	0.226931	0.402185	0.1044	0.246046	0.0537521	0.433405	0.366369	0.306303	0.815568	0.511185	0.543201	0.496479	0.380204	0.561213	1.0686	0.348741	0.138406	0.0567466	0.126372	0.21607	0.485747	0.379524	0.174756	0.128306	0.255126	0.233342	0.177838	0.180377	0.455191	0.176988	0.241938	0.171732	0.503849	0.259392	0.561429	0.253081	0.420222	0.206518
BdiBd21-3.1G0899800.1	18.2946	13.2103	14.5374	12.2748	16.6945	14.8081	23.7395	12.5189	12.5441	13.9354	15.3863	13.5762	28.9521	30.9341	25.2506	32.8641	21.4344	13.3576	10.1999	14.9387	15.3994	39.598	32.8931	31.358	31.6234	31.434	25.669	20.1903	18.5596	15.1941	21.2084	27.6206	16.9773	32.8295	12.6164	17.4521	16.5257	16.3695	19.1578
BdiBd21-3.1G0899900.1	50.6634	47.4841	49.1861	25.3122	31.5527	33.3141	39.2344	26.1837	35.7315	28.1793	9.05696	16.1176	60.6125	47.4787	52.0887	53.6387	55.4512	39.8854	33.6656	40.739	41.084	48.9535	31.7373	45.7411	38.5526	36.8868	35.4279	40.6575	40.8682	30.3591	42.3899	43.798	43.92	44.6048	25.731	32.7087	40.6719	35.2224	35.285
BdiBd21-3.1G0900000.1	0.516262	0.575924	0.478451	0.405713	0.239041	0.477456	0.449137	0.915271	0.680189	0.383114	0.630644	0.670141	0.661501	0.140716	0.207709	1.99546	0.598422	0.491759	0.189021	0.38586	0.788266	0.462287	0.804478	0.349264	0.237435	0.323739	0.259084	0.131638	0.467311	2.42064	0.818805	0.997762	0.800844	2.16314	1.12803	0.662326	1.36988	2.66618	1.52867
BdiBd21-3.1G0900100.1	0	0	0	0	0	0	0	0	0	0	0	0	0	0	0	0	0	0	0	0	0	0.0428722	0	0	0.052847	0.0675524	0	0	0	0	0.0182245	0.042707	0.0212199	0	0	0.0216789	0	0	0
BdiBd21-3.1G0900100.2	0	0	0	0	0	0	0	0	0	0	0	0	0	0	0	0	0	0	0	0	0	0	0	0	0	0	0	0	0	0	0	0	0	0	0	0	0	0	0
BdiBd21-3.1G0900200.1	0	0	0	0	0	0	0	0	0	0	0	0	0.165493	0	0	0	0	0	0	0	0	0	0	0	0.427688	0	0	0	0	0	0	0	0	0.335899	0	0	0	0	0
BdiBd21-3.1G0900300.1	1.7898	2.07768	1.51621	1.51529	1.20585	1.15506	1.17641	5.80099	3.09471	2.31781	2.33398	1.97957	2.0963	0.812229	1.59856	2.74674	1.41035	2.35845	2.88807	0.833722	1.18695	2.09284	3.53794	1.18588	0.580448	0.824407	0.351874	0.983311	1.22402	2.1315	3.82547	1.40722	6.91442	3.08982	9.55076	4.62995	7.15576	6.15579	7.81154
BdiBd21-3.1G0900400.3	0	0.016636	0.0147418	0.0133935	0.0157826	0	0.088962	0.0783355	0.0471546	0.112677	0.0582931	0.123888	0.0169848	0.0650349	0.095997	0.174478	0.016269	0.0426144	0	0.0162121	0.0316794	0.178046	0.0354102	0.0717421	0.0438943	0.112217	0.0513177	0.106469	0.0771348	0.0860576	0.272468	0.230568	0.229126	0.189606	0.110924	0.162057	0.113637	0.21564	0.105976
BdiBd21-3.1G0900400.4	0.526377	0.293604	0.325217	0.226529	0.174089	0.294115	1.06852	0.529968	0.612606	1.14819	1.11453	1.08185	0.587032	1.33908	0.894176	1.50301	0.538365	0.344709	0.406863	0.476874	0.419327	0.798668	0.455689	0.435242	1.08132	1.33408	0.654112	0.380283	0.294956	0.316419	1.35802	1.40859	0.661005	1.78724	1.01147	1.43005	0.895335	0.747565	0.571495
BdiBd21-3.1G0900500.1	0	0	0	0	0.333188	0	0	0.165375	0	0.16991	0	0	0	0	0	1.31551	0	0	0	0	0	0	0.560661	0	0.694993	0	0	0	0.16284	0.389308	0.319561	0.187214	0	0	0.585434	0.190067	0	0.325172	0
BdiBd21-3.1G0900600.1	0.808658	0.448433	0.883053	2.12607	2.9071	2.086	1.04359	5.86552	3.86032	1.71149	1.35309	1.08997	1.62786	0.194784	0.766715	1.86634	1.43744	0.95725	0.348866	0.874018	1.09115	2.77296	3.31425	0.993787	0.7888	0.92427	1.05029	1.68552	1.82509	4.05034	2.35751	1.16866	6.65134	5.88535	5.11629	1.96846	3.8411	3.50609	3.51792
BdiBd21-3.1G0900700.1	12.3902	8.54435	13.0022	8.72387	10.2632	7.90818	11.7316	22.6011	9.78491	12.0488	12.7757	10.9798	9.82983	10.486	12.5739	17.6725	14.992	10.1472	8.00672	6.42244	8.52441	21.179	28.8684	16.4127	10.3114	17.3346	8.34734	6.83744	6.57264	6.51117	31.68	16.7036	39.2019	19.2705	37.0493	28.6482	28.4456	25.3449	27.5923
BdiBd21-3.1G0900800.1	1.80779	1.33829	1.74766	0.623785	1.20282	0.905101	2.88775	2.45437	1.59721	2.21498	4.28836	3.24559	1.54614	2.68473	2.91289	6.01544	3.13416	1.29307	1.10964	1.75037	1.47543	3.31692	2.92356	1.89847	2.18371	4.4345	1.23124	1.64216	0.947104	0.416419	6.34494	4.35546	6.08188	5.18164	4.79045	4.07876	4.39896	3.74989	3.85135
BdiBd21-3.1G0900900.1	5.8141	4.48272	4.514	5.97127	6.92042	6.25014	11.4047	12.0125	5.66007	6.82159	10.924	7.51114	3.86942	8.04525	6.42765	9.8304	4.50341	4.73234	4.63667	3.01825	5.08301	12.5175	16.2208	9.35827	5.32249	8.29255	5.99216	6.483	5.74415	3.37296	28.8486	17.9001	33.3312	17.8609	23.2596	16.7173	15.191	10.6403	14.4512
BdiBd21-3.1G0901000.1	2.0603	1.6055	1.70724	1.03406	1.0662	1.99651	4.29277	3.024	2.1237	2.33019	0.421931	2.98904	1.80309	1.5691	2.77934	6.01377	4.23924	2.60466	0.562062	1.09522	2.90445	2.06195	2.56302	3.28875	2.32988	3.79044	0.990513	2.05502	1.19106	1.42376	9.34945	3.93684	8.845	3.9924	4.81729	4.69194	3.6034	2.82435	4.09102
BdiBd21-3.1G0901100.1	16.0684	12.4171	13.7941	9.12252	11.0245	8.3133	22.6177	15.3078	10.0218	10.3683	9.57725	9.87379	18.9238	24.6956	24.3715	30.483	18.1971	10.4788	8.61801	11.2893	14.0632	24.7965	20.073	17.8364	19.7722	17.2971	13.7729	9.59843	10.3397	6.60793	26.78	25.3957	25.045	24.5685	18.0553	22.2954	21.4784	15.3848	23.0229
BdiBd21-3.1G0901200.1	2.99421	2.77657	3.5149	7.1852	6.77351	2.95953	8.30777	13.4479	3.93509	3.07037	4.3434	2.95388	1.4174	3.48893	4.57774	7.72592	3.87904	2.54015	1.5622	3.09239	4.15436	11.462	16.0415	5.98695	5.75617	6.46605	3.67072	6.89036	2.94262	1.90532	23.64	10.9949	27.3154	11.5075	17.9845	16.5291	15.6762	10.6503	16.8454
BdiBd21-3.1G0901300.2	0.0371725	0	0.13091	0.118937	0.163512	0.102061	0.24139	0.301443	0.162845	0.333533	0.323535	0.0229199	0.326796	0.0962542	0.710397	1.47563	0.433418	0.147166	0	0.0239946	0.0703302	0.632438	1.91291	0.132726	0.324826	0.332171	0.0759522	0.135067	0.0913301	0.0909776	0.425667	0.76125	1.35646	1.60721	0.443266	0.639602	0.576641	1.20823	0.522829
BdiBd21-3.1G0901400.2	1.53688	0.732946	1.87631	2.19644	3.20633	1.72163	2.83074	4.52504	2.11601	1.06378	1.71218	0.909708	1.82922	2.06939	2.58465	3.66055	2.46891	1.14736	0.605846	1.23014	1.55081	3.39923	3.81358	1.36091	1.88017	2.47203	2.13535	1.89866	1.6992	0.993018	5.11298	3.77683	6.81617	3.96588	6.9234	6.4788	5.99998	5.46666	6.09576
BdiBd21-3.1G0901500.2	0	0	0	0	0	0.194105	0	0.588	0.147479	0	0	0	0	0	0.300238	0.935475	0	0	0	0	0	0.167056	0.332243	0	0	0	0	0.0713549	0	0	0.426082	0	0.165371	0	0.676502	0.253423	0.152317	0.433563	0.248586
BdiBd21-3.1G0901600.1	9.51416	5.38543	11.6298	61.6299	49.267	10.8428	12.0399	142.181	36.388	12.8958	12.2303	12.9753	9.6799	12.1631	11.7516	12.1712	19.5618	11.5926	3.3073	8.15902	10.2123	34.0256	117.713	44.7658	10.3885	18.418	10.3771	4.55139	14.1219	19.1466	125.429	43.2546	187.063	63.1851	223.072	116.973	138.425	131.172	98.5241
BdiBd21-3.1G0901700.1	0	0	0	0	0	0.0727893	0	0	0.331828	0.33982	0	0	0.268926	0	0	2.36792	0.171728	0	0	0	0	0	0.0934435	0	0	0.0987094	0	0.0802742	0	0.0648847	0	0	0.186043	0	0	0	0	0	0.18644
BdiBd21-3.1G0901800.1	0	0	0	0	0	0	0	0	0.294232	0.0602637	0	0	0	0	0	0.0933171	0	0	0	0	0	0	0	0	0	0.0700205	0	0	0	0	0.056671	0	0.131971	0	0.0830567	0	0	0	0
BdiBd21-3.1G0902000.2	0	0	0	0	0	0	0	0	0	0	0	0	0	0	0	0	0	0	0	0	0	0	0	0	0	0	0	0	0	0	0	0	0	0	0	0	0	0	0
BdiBd21-3.1G0902000.3	0	0	0	0	0	0	0	0	0	0	0	0	0	0	0	0	0	0	0	0	0	0	0	0	0	0	0	0	0	0	0	0	0	0	0	0	0	0	0
BdiBd21-3.1G0902000.4	0.145631	0.0551207	0.0732669	0.110943	0	0.0913932	0.122818	0.103821	0.0520799	0.106668	0.144859	0.282208	0.112553	0.107742	0.159036	0.12388	0.161715	0.0470655	0.0964847	0.0537165	0.0524826	0.0294965	0.0293316	0.0297134	0.0727186	0.0619691	0.0566779	0	0	0.0407342	0.27585	0.293829	0.0583981	0.171336	0.477791	0.357968	0.295836	0.280693	0.146307
BdiBd21-3.1G0902100.2	9.61765	7.6185	7.83398	7.20121	9.64514	4.82857	30.2657	14.5455	10.7605	7.64831	6.55999	8.18106	11.9461	14.6374	12.9536	21.1932	10.6036	5.50606	5.30238	6.13211	5.39707	20.1199	19.703	21.1368	14.9904	19.5563	9.54483	8.15405	7.1854	3.51638	29.7631	20.9849	40.8808	22.9268	28.9706	30.9017	19.8672	14.2761	23.852
BdiBd21-3.1G0902200.1	0	0	0	0	0	0	0	0	0	0	0	0	0	0	0	0	0.0187411	0	0	0	0	0	0	0	0	0	0	0	0	0	0	0.020431	0	0	0	0	0.0187006	0	0
BdiBd21-3.1G0902200.2	0	0	0	0	0	0	0	0	0	0	0	0	0	0	0	0	0	0	0	0	0	0	0	0	0	0	0	0	0	0	0	0	0	0	0	0	0	0	0
BdiBd21-3.1G0902300.1	6.33202	4.97442	5.09948	5.55577	6.9632	6.02417	10.8447	12.4926	7.67205	11.8206	20.8911	18.5677	5.85051	8.43635	10.4594	14.7967	8.63246	6.99583	4.48173	3.92093	5.24712	12.7878	16.4533	6.78264	9.48997	15.7356	8.39954	6.46529	6.17317	5.46008	25.7153	18.2238	26.1701	18.7721	22.1447	20.0851	14.2056	11.424	14.7828
BdiBd21-3.1G0902400.1	16.9989	14.1216	14.5475	7.93454	10.477	9.49113	14.4872	9.25605	10.4087	11.3648	11.5428	12.7685	15.7961	21.5334	19.3723	18.8523	20.2003	14.0176	11.7923	12.6567	13.6771	12.6285	8.53474	10.4216	12.0045	12.4763	9.6341	9.13404	10.7918	6.66459	12.5054	15.7176	11.5571	14.8556	9.81204	9.43982	9.98611	9.32495	8.62897
BdiBd21-3.1G0902400.2	0.693062	0.688592	0.54239	2.18672	2.39532	0.983151	3.06858	3.3145	1.6988	1.11046	1.50804	1.28199	0.976434	2.31804	2.35466	2.75123	0.785638	0.718621	0.669627	0.820172	0.619211	3.64389	4.39707	3.54695	2.97764	3.7417	2.75351	3.70743	1.73828	0.932926	11.1039	6.07694	11.3888	5.43029	7.34618	7.16331	5.03961	2.93983	4.99579
BdiBd21-3.1G0902500.1	15.4523	6.04037	11.9472	0.826401	1.40454	2.01287	45.813	12.1951	12.179	25.04	48.6777	37.7979	20.3553	26.4689	49.0182	55.3365	13.5903	17.5629	7.30796	8.36805	15.5247	17.5773	25.5672	18.7493	4.21878	11.6066	11.5289	3.79	2.61765	3.3114	14.2253	34.6613	4.45457	38.4105	3.05358	7.884	7.72431	3.30807	2.91317
BdiBd21-3.1G0902600.1	2.39281	1.68097	1.91517	3.07401	2.84776	2.13018	3.9809	3.39231	2.4958	3.22974	3.00821	2.526	3.9228	2.86327	3.27952	3.59798	3.1234	2.33752	2.12274	2.52743	2.26359	6.03972	7.1049	4.73784	3.23142	4.2116	2.14823	3.16157	3.31804	3.38953	4.61042	4.50593	4.63039	5.77249	4.88362	4.00278	4.07742	4.22446	5.20118
BdiBd21-3.1G0902700.3	0.0801852	0.0212448	0.0564776	0	0.020155	0	0.00946736	0.0600227	0.0301092	0.0308343	0.0651374	0.0692169	0.0216903	0	0.020432	0.35014	0.0207762	0	0.0185937	0	0	0.0113686	0.0565254	0.0114522	0.0280274	0	0	0.0194236	0	0.00784995	0	0.0113248	0.078778	0.0880492	0.0354138	0.0919795	0.134753	0.0491754	0.045112
BdiBd21-3.1G0902700.1	0.120027	0.0795021	0.123287	0.248025	0.2357	0.24716	0.327715	0.262052	0.19718	0.173082	0.191523	0.22202	0.0710232	0.213673	0.172036	0.312683	0.13606	0.161224	0.0434883	0.0677922	0.17978	0.425436	0.465363	0.332137	0.288431	0.324001	0.102185	0.254404	0.304113	0.132192	0.289357	0.211898	0.579075	0.28831	0.390949	0.430256	0.678829	0.478461	0.337635
BdiBd21-3.1G0902800.1	2.2173	0.306505	0.384775	0.390711	0.557332	0.275276	0.159353	0.721636	0.965319	0.914425	0.716004	1.92589	1.19957	0.94859	0.982596	2.79367	0.974169	0.414378	0.335321	0.373371	0.486392	1.09346	0.516488	0.275374	1.17938	0.430732	0.315163	0.210173	0.355288	0.528515	0.650743	0.599084	1.35304	1.50849	1.3795	0.525276	0.897288	1.56083	1.13898
BdiBd21-3.1G0902900.1	232.013	244.822	253.342	53.9379	67.0439	61.0025	87.2803	40.9098	86.618	98.6612	30.129	64.4842	326.012	307.655	326.281	443.907	303.545	202.331	156.725	174.095	180.761	209.552	90.6211	134.412	137.844	125.487	95.1392	82.318	73.4153	65.415	33.173	48.4805	31.6786	54.602	16.5974	40.6438	41.1751	44.9417	46.733
BdiBd21-3.1G0903001.1	7.3546	5.25603	6.19116	3.76715	4.25669	3.66659	9.71178	5.3423	5.17804	7.53548	10.809	10.6804	5.49714	7.57999	8.01395	12.773	7.71015	4.54266	3.16961	4.9035	4.02799	8.74662	6.65119	6.77231	6.34214	8.39518	5.20678	5.15709	3.74471	2.67631	8.66096	9.22543	11.0692	11.3235	6.11167	7.56221	7.09927	5.90503	8.40467
BdiBd21-3.1G0903100.1	0.320808	0.0849971	0.225958	2881.47	2559.26	1365.33	29.7716	354.128	14.4554	6.16816	13.7003	10.1276	0.694236	2.15982	2.94283	2.80171	0.831224	0.290303	0	0.414159	0.80929	1777.52	4845.74	2210.19	693.769	2077.23	1005.87	2065.09	1945.52	1087.98	569.449	403.158	635.219	453.285	421.994	343.984	229.502	130.244	696.495
BdiBd21-3.1G0903200.1	0	0	0	0	0	0	0	0	0	0	0	0.0138667	0	0	0	0	0	0	0.0130375	0	0	0	0	0	0.0589567	0.100483	0	0	0	0	0	0.0317629	0	0	0	0.0483705	0	0.0137923	0
BdiBd21-3.1G0903200.2	0	0	0	0	0	0	0	0	0	0	0	0	0	0	0	0	0	0	0	0	0	0	0	0	0	0	0	0	0	0	0	0	0	0	0	0	0	0	0
BdiBd21-3.1G0903300.1	7.07976	5.28477	5.89234	9.65124	9.12617	9.74961	6.70149	6.804	9.0763	6.66695	9.01291	7.48506	5.94199	9.20537	8.51817	11.5063	9.78689	7.09428	6.2061	5.46306	6.75158	12.429	11.9892	9.05849	7.88982	12.0783	7.49763	10.4341	10.1612	15.1966	12.5268	11.1116	14.2739	13.8764	22.0525	19.1877	18.4217	20.7119	16.4635
BdiBd21-3.1G0903350.1	0.144061	0.0954213	0	0.345703	0.226316	0.355981	0.127568	0.449321	0.270471	0.230821	0.16718	0.133238	0.0487112	0	0.458854	0.64336	0.326608	0.24443	0.0835139	0.185981	0.181709	0.919123	0.355438	0.0514377	0.0629427	0.107277	0.0490584	0.305345	0.442434	0.599388	1.86672	0.559522	1.26369	0.593211	3.97653	2.42712	1.58295	1.19271	2.43145
BdiBd21-3.1G0903400.1	0.251041	0.356317	0.189448	2.04633	1.78034	0.433248	0.444601	0.738245	0.22444	0.459691	0.353756	0.353799	0.266779	0.975066	1.0509	1.03214	0.534302	0.141981	0.270273	0.162045	0.339263	0.966084	2.14889	1.05002	0.250707	0.614233	0.415234	0.868726	1.07938	0.438863	0.432286	0.405205	2.11402	0.393802	1.07705	0.462803	0.486786	0.329907	2.24463
BdiBd21-3.1G0903400.2	0.0570219	0.0755389	0.033469	0.638566	0.17916	0.0626238	0	0.106709	0.107057	0.182726	0.0330864	0.105476	0.0385615	0	0	1.13179	0.184682	0	0	0.0736145	0.21577	0.485074	1.92944	0.32576	0.199311	0.084924	0.0776728	0.379849	0.245172	0.0279116	0.0687331	0.120801	0.680257	0.0391339	0.0755512	0.0817614	0	0.13988	0.240603
BdiBd21-3.1G0903500.1	1.29611	1.5609	2.76635	6.28336	5.331	1.55284	1.66941	3.087	1.03235	2.86959	3.28168	3.48722	2.70918	1.83061	3.30261	5.61285	2.44236	2.26575	0.956286	1.82537	1.93206	4.1764	5.48202	2.86083	0.823695	1.0529	1.284	4.13858	6.65836	1.96096	1.13622	2.82901	7.93782	1.1321	3.43455	1.85843	2.13244	1.30069	6.29751
BdiBd21-3.1G0903600.1	10.5867	3.82487	3.76596	2153.58	1655.48	1017.3	129.389	675.197	60.4719	12.8298	13.2536	17.6441	5.29355	3.48893	5.2317	10.6974	8.14599	4.79	3.71953	3.23044	5.34131	1501.25	3993.52	2128.09	834.832	1755.48	845.228	1465.47	1536.91	743.954	655.218	487.161	1042.34	553.506	680.201	499.002	529.92	361.456	1200.77
BdiBd21-3.1G0903700.1	0	0	0	0.188501	0	0.194105	0.834705	0.2205	0.221219	0	0.615316	1.30771	0.717137	0.457653	0	2.10482	0.457943	0.199919	0.409837	0.228171	0.668788	5.76343	2.24264	0.757278	1.23554	0.52645	0.24075	0.214065	0.651361	0.519078	0.213041	0.249618	1.98445	0.727782	0.780579	0	0	0.650344	0.497172
BdiBd21-3.1G0903800.1	32.4137	17.4939	25.367	18.4375	17.8035	10.5476	41.9558	23.9638	21.0367	34.1615	34.5506	37.8988	47.7369	64.0369	64.8513	68.625	39.8151	21.4555	11.9703	22.6277	26.3477	57.8707	44.6836	32.9202	33.1498	44.341	34.3409	25.0092	22.1217	11.9878	28.652	42.0489	41.7859	50.0934	35.8418	40.6241	30.4175	30.922	32.7571
BdiBd21-3.1G0903833.1	17.6392	14.521	13.7551	11.0189	17.4181	5.81161	27.0742	13.5182	15.297	18.8953	23.979	19.266	21.9827	29.3623	32.4257	23.5073	18.6079	10.5462	7.01186	14.3138	16.8455	26.0806	21.4938	24.4728	21.7994	32.0874	22.6543	21.3641	13.6205	11.2244	29.1592	37.0127	29.1774	32.1665	21.8129	26.376	17.2647	15.1446	19.8475
BdiBd21-3.1G0903866.1	11.2457	9.99705	7.99026	6.4704	6.32282	2.11258	16.4223	7.01498	6.85264	9.10402	8.75752	10.7658	15.6102	11.8777	16.9669	14.3911	12.8437	7.02973	6.86238	7.06799	4.8526	15.9441	17.1067	15.0047	12.4129	10.1372	5.64362	8.60241	5.63503	4.49062	8.38291	10.4491	20.9752	24.1691	9.80262	11.8814	10.5205	8.3486	12.6952
BdiBd21-3.1G0903900.1	12.0391	9.84452	10.4039	13.6557	13.4548	11.9729	19.3075	16.1695	13.6208	16.3365	25.3256	20.0448	11.6952	12.3376	14.639	18.7196	14.7078	11.4444	8.41144	6.55613	10.2142	21.0722	26.815	17.6706	13.7414	20.1787	13.4612	14.629	14.4765	10.4423	30.1579	26.8065	33.1334	25.8906	26.291	21.1141	19.3145	17.1955	26.0337
BdiBd21-3.1G0904000.1	23.8404	15.3937	17.6072	7.17332	7.02422	9.12052	14.1672	10.4396	12.9635	18.9018	34.592	28.7371	14.3498	18.0699	18.9083	26.386	16.6087	17.9302	15.4863	11.7811	14.2188	12.8488	12.1537	7.21575	14.9553	11.898	9.37669	7.07529	7.5254	9.21202	11.076	16.0103	14.1817	17.0767	10.9335	11.4097	10.409	10.9219	11.414
BdiBd21-3.1G0904100.1	27.7322	28.6693	27.2477	16.2954	18.413	16.1592	17.8912	18.4611	20.7742	11.4287	5.53784	6.89127	27.0625	27.2605	26.5058	28.0827	26.2473	23.5563	24.4608	22.4808	22.6244	25.2826	21.8658	22.7482	23.3371	23.6903	18.0182	19.57	19.5923	14.6503	23.3868	20.1895	21.0914	18.2712	15.3815	18.3665	19.7782	17.9957	19.4584
BdiBd21-3.1G0904200.1	0.571928	0.378826	1.00708	0.457485	0.53909	0.785143	0.50645	0.178382	0.357927	0.733095	0	0	0.193385	1.11071	0	2.55416	0.740941	0.323465	0.49733	0.369175	0	0.20272	0.604758	1.02105	0	1.06473	0.584291	0	0	0	0.517043	0	2.20743	0.196256	0.884072	0	0.369669	0.175374	0.804413
BdiBd21-3.1G0904300.1	186.692	182.189	203.198	100.99	109.17	109.721	179.083	183.807	215.866	123.5	94.6592	94.9346	197.021	145.517	177.233	183.708	247.084	213.41	160.646	156.528	186.629	192.299	117.23	108.935	112.166	126.662	105.619	130.29	108.846	121.793	122.045	111.965	168.173	153.187	100.674	90.2122	132.215	137.663	149.3
BdiBd21-3.1G0904400.2	6.374	7.09643	9.71123	5.20704	6.47674	7.14912	6.4849	7.02153	8.31752	6.95333	4.32798	3.42837	9.07948	6.67214	6.2202	5.24896	7.64268	7.59339	6.83983	4.55207	5.38832	5.86447	4.78006	3.09906	4.97728	4.94844	3.14044	5.9132	8.08011	6.30638	5.96666	5.55456	8.75557	5.5844	4.85151	3.5002	4.38285	5.48923	8.29739
BdiBd21-3.1G0904500.1	15.3341	10.0217	10.9594	6.493	9.23068	8.18277	19.3092	11.515	11.6343	23.8603	46.5946	36.6214	14.2164	20.3074	24.3504	28.2976	18.396	11.2526	8.28855	9.32389	11.8786	20.7109	19.5481	14.8257	19.4539	20.2243	14.6068	11.5941	8.33096	5.95996	28.1236	27.5812	28.1188	29.6278	19.816	21.7647	16.0142	14.2736	18.9963
BdiBd21-3.1G0904600.1	0.0261123	0	0	0	0.0328174	0.0286776	0	0.0651546	0.0326835	0	0	0.0644014	0.0353173	0	0	0.673772	0	0	0	0	0	0.074044	0	0.0372941	0	0	0.035569	0.0316265	0	0.0255633	0	0	0.109946	0	0	0.112324	0.0675114	0	0.11018
BdiBd21-3.1G0904700.1	1.15898	0.790935	1.6079	1.46084	1.19175	1.85141	4.68571	3.63673	2.50566	3.55639	5.21688	3.81123	1.85255	2.00071	2.59525	4.25224	2.32047	1.54933	0.855115	0.725445	1.72765	4.87982	9.30893	2.7588	2.20965	3.39989	1.57872	2.80746	2.76124	1.82226	6.3924	4.11698	10.8442	7.03813	8.5621	3.17256	3.94988	3.14463	5.38428
BdiBd21-3.1G0904800.1	12.1537	10.6737	9.95083	6.23771	6.1098	5.97597	15.4277	8.32797	9.40531	13.9337	18.6003	14.5614	13.2172	15.7513	19.4931	20.7924	15.4256	8.77888	7.61072	10.9593	9.18233	13.1904	12.0033	10.5559	11.4937	13.9109	8.25241	8.24931	8.2458	5.48404	19.3348	17.1651	23.0149	19.5951	17.2856	15.5867	13.6696	11.7743	13.8488
BdiBd21-3.1G0904900.1	80.1545	65.6429	68.7646	17.9019	33.4882	28.8903	50.4392	26.0701	38.7296	32.3718	19.1201	26.5692	88.2165	77.8018	86.6435	91.2349	68.6002	41.9588	28.0269	54.4329	50.7261	73.3223	47.1554	63.4863	66.5572	39.5925	43.5385	42.9433	33.721	35.346	32.6775	56.7553	32.7989	68.3537	18.8128	28.5442	44.8753	36.4361	46.6078
BdiBd21-3.1G0905000.1	9.06073	5.2147	6.83571	8.04883	8.3429	7.06025	14.6855	13.3091	10.6995	16.6298	26.4086	17.4637	8.6949	7.11694	9.25882	18.0765	13.8506	11.2765	9.26296	3.45806	7.90305	14.5635	19.0796	10.4125	8.79278	12.0374	6.18693	8.4069	8.61275	8.39138	28.1042	18.2247	34.8811	21.932	30.5732	20.3728	18.1264	12.1419	18.9029
BdiBd21-3.1G0905100.3	0	0	0	0	0	0	0	0	0	0	0	0	0	0	0	0	0	0	0	0	0	0	0	0	0	0	0	0	0	0	0	0	0	0	0	0	0	0	0
BdiBd21-3.1G0905100.2	0.321709	0.28412	0.346183	0.300225	0.320085	0.2061	0.269052	0.401359	0.268445	0.274911	0.466672	0.21489	0.253818	0.312387	0.444031	0.931205	0.468877	0.379061	0.357456	0.0865255	0.152168	0.494129	0.831542	0.497761	0.21084	0.299456	0.146073	0.357175	0.230538	0.131227	0.549358	0.340771	1.54269	0.864752	0.805137	0.595828	0.311909	0.246619	0.490189
BdiBd21-3.1G0905200.1	11.8266	11.1503	11.6559	5.47751	6.72352	7.84949	11.2685	6.74552	9.67808	11.9227	11.9862	10.7842	11.2684	13.1878	15.6312	18.2072	14.6377	15.314	13.2489	8.93243	11.1565	9.9919	7.90456	8.33345	8.90089	11.2183	8.29777	8.46659	9.30599	7.73728	10.9367	11.3235	11.1926	10.1824	7.49776	9.06185	7.635	6.80674	7.30375
BdiBd21-3.1G0905300.1	4.53663	4.08215	2.11012	1.46067	0.86061	1.5981	1.61701	2.13578	2.89271	2.74294	3.576	3.90552	1.38925	0.221644	2.61732	4.41729	2.88319	3.87288	2.0841	2.43109	3.23898	2.6699	1.56884	1.34476	0.747974	1.78474	1.51575	0.829381	0.630915	0.418986	1.44447	1.20891	3.12351	3.40719	2.79748	1.47281	2.21304	2.41473	2.16705
BdiBd21-3.1G0905400.1	1.39434	0.732485	0.395094	0.179479	0.513629	0.660054	1.64628	1.10972	1.68505	1.29423	1.8692	1.12654	0.6503	1.1205	0.367545	1.57464	1.1835	0.842985	0.752572	0.527609	0.909687	1.0907	0.779559	0.54936	0.798279	0.537059	0.589443	0.553225	0.738318	0.61191	0.956269	0.98464	2.26063	0.824942	0.530872	0.827294	0.745857	0.383326	0.676254
BdiBd21-3.1G0905500.1	0.610819	0.195768	0.335389	0.24167	0.210489	0.248855	0.442017	0.393315	0.246623	0.782945	1.06327	0.777537	0.146573	0.357147	0.627593	1.13416	0.370136	0.211734	0.205606	0.19078	0.32309	0.502849	0.500037	0.253273	0.981419	0.630925	0.268397	0.226715	0.145232	0.22183	1.23503	0.751367	0.774321	1.20352	0.400301	0.423788	0.496693	0.435017	0.859113
BdiBd21-3.1G0905600.1	1.44179	0.913475	0.956641	0.824575	1.05044	0.734347	2.19573	1.04276	1.15077	1.33919	1.64892	1.31415	1.66743	2.00195	2.07652	4.06448	1.70544	0.803617	0.896392	1.05206	0.869754	3.55508	3.18168	2.08904	2.55629	2.14729	1.39469	1.5691	1.23213	0.838707	3.3247	2.59701	4.2524	2.66734	1.95645	1.58795	2.26901	1.12769	2.73322
BdiBd21-3.1G0905700.1	1.5877	0.236324	0.293182	0.0570787	0.1121	0.195919	0.421253	0.712194	0.468901	0.434462	0.351938	0.681962	0.627327	0.230965	0.772761	1.59337	0.0693334	0.141251	0.0413667	0.253334	0.112506	0.657607	0.150907	0.305742	1.18474	0.265685	0.2187	0.0864261	0.109575	0.2445	0.193529	0.302341	0.325488	0.391778	0.37818	0.179054	0.39204	0.240688	0.326182
BdiBd21-3.1G0905801.1	0.0509016	0	0	0	0	0	0	0	0.191133	0	0	0.12554	0	0	0.129703	0.505157	0	0	0	0	0	0	0.0717646	0	0	0.0758088	0.0693359	0	0	0	0	0	0	0	0	0	0	0.124866	0.143186
BdiBd21-3.1G0905900.1	13.2514	14.228	12.4884	18.4037	25.0984	22.1186	25.4418	37.7637	39.2885	63.4403	150.826	109.387	20.011	18.3647	20.666	23.9444	15.2989	13.8568	15.5607	15.7274	11.7921	30.9361	53.9909	19.8225	26.3912	26.8111	27.5032	18.2897	18.78	76.0096	39.5131	79.2228	40.2686	127.181	38.0373	34.4493	31.8916	45.0558	46.058
BdiBd21-3.1G0906000.3	0.276177	0.450291	0.249388	0.226579	0.266995	0.303309	0.501659	0.6361	0.584993	0.626313	0.936841	0.733538	0.201133	0.38507	0.108266	0.463833	0.660538	0.576729	0.295575	0.301688	0.241166	0.481924	0.688892	0.424784	0.556922	0.284758	0.31832	0.154384	0.443665	0.894304	0.665797	1.32018	0.327982	1.83707	1.40739	1.46215	0.65911	1.01623	0.806763
BdiBd21-3.1G0906000.1	0	0	0.0195017	0	0	0.0182448	0	0.0414517	0	0.0212942	0	0	0	0	0	0.230816	0.0215221	0.0375828	0	0	0	0.0471072	0	0	0	0.0494836	0.0452584	0	0.0816327	0.0813176	0.0200247	0.0234628	0	0	0.0293481	0	0	0	0
BdiBd21-3.1G0906000.2	0	0	0	0	0	0	0	0	0	0	0	0	0	0	0	0	0	0	0	0	0	0	0	0	0	0	0	0	0	0	0	0	0	0	0	0	0	0	0
BdiBd21-3.1G0906100.1	1.86561	1.24872	0.968224	1.42423	2.07317	1.87635	4.17353	5.7085	3.51492	4.50576	8.45489	5.64251	1.30147	1.57636	1.80143	2.37767	2.13707	1.68821	1.57104	0.912683	1.68436	2.42231	3.68236	1.57065	2.91725	2.603	2.16675	1.83144	1.3751	4.30642	6.36756	8.18193	7.49683	10.728	6.40075	5.35003	4.69646	4.45606	4.9441
BdiBd21-3.1G0906200.1	21.4206	21.1108	20.9712	6.63389	9.58974	8.8831	23.6401	7.21864	12.538	17.8925	12.1144	15.6677	29.7053	35.3024	35.2618	41.7747	30.1244	16.2531	13.445	19.5303	15.7215	25.5676	15.3975	16.6137	19.9294	24.3261	14.7451	11.3441	11.2395	8.7563	13.8036	15.6628	16.0724	20.3016	9.38055	12.7385	11.6871	10.9706	12.4276
BdiBd21-3.1G0906300.1	24.5054	18.9744	24.4385	22.9596	24.2034	22.147	40.1849	26.1494	23.6431	41.3359	61.484	48.4065	23.8605	21.4451	27.3908	36.9297	33.1433	19.121	16.4422	17.7953	21.8941	35.5479	42.147	28.5988	27.3123	38.1438	26.3487	27.7565	26.4106	18.659	49.9143	42.5011	57.2823	53.4903	45.5459	39.4481	38.8281	28.9785	43.6817
BdiBd21-3.1G0906400.1	0.162107	0	0.0951485	0	0	0.178032	0.382795	0	0.507254	0	0.094061	0.199904	0	0	0.619599	1.93053	0.105006	0.0916828	0	0	0	0	0.342824	0.115762	0	0	0	0.294509	0	0.317398	0.195401	0	0.227517	0	0.0715945	0.232439	0.314337	0	0.342004
BdiBd21-3.1G0906500.2	0.796374	0.329682	0.292144	0.796274	1.37619	0.819947	1.17533	0.993543	0.249196	0.382796	0.288805	0.552408	0.403915	0.386648	0.126828	0.49396	0.580339	0.337804	0.346251	0.257027	0.251123	0.635118	1.47365	0.995223	0.782886	1.18606	0.474594	1.1454	1.22289	0.779632	1.4999	0.562373	1.74642	0.88814	0.659472	1.49873	0.450399	0.671542	1.47013
BdiBd21-3.1G0906500.1	0.602595	0.892194	0.416109	3.28905	3.7421	1.8686	2.59479	2.91871	0.88734	1.22676	1.60428	2.09816	1.63004	1.19321	2.16773	1.89961	0.780671	0.801905	0.57537	0.549135	1.02833	4.57333	11.4943	7.79638	1.85848	5.12079	2.70391	3.82096	2.48207	1.38806	4.44359	2.90364	8.00968	3.55174	4.72783	5.3367	2.841	1.73908	6.03254
BdiBd21-3.1G0906600.1	0	0	0	0	0	0	0	0.107634	0.0539924	0	0	0	0.17503	0	0	1.62678	0	0	0	0	0	0.0611595	0	0	0	0	0	0	0	0	0	0	0.0605427	0	0.0381028	0	0	0	0
BdiBd21-3.1G0906700.1	0.0712242	0.031451	0	0	0	0.0260738	0	0.177716	0.0594319	0.273885	0	0.087831	0.256885	0	0.0604956	1.13095	0	0	0	0	0	0.0673211	0.133889	0.033908	0.0829842	0.106076	0	0.0862649	0	0	0	0	0.0333211	0	0.0419416	0	0.0306908	0.0291199	0.133569
BdiBd21-3.1G0906800.1	21.8935	19.0416	20.7778	24.8615	27.0791	28.7134	31.4153	24.6439	18.8599	22.0574	25.6083	24.0737	16.6636	21.1935	29.2568	29.7353	26.9395	17.3058	15.123	15.6442	19.0422	37.2322	39.3074	33.334	29.1644	39.6273	27.0252	26.0614	26.0071	20.9235	45.0756	41.2551	47.1263	42.7936	33.7466	33.0924	36.0411	30.2942	34.9015
BdiBd21-3.1G0906900.1	2.47032	2.08838	1.90783	1.82001	2.30806	2.26679	5.14255	2.67641	2.50206	3.02062	3.58345	3.68763	3.40709	2.39873	3.14732	4.83866	3.38983	2.16924	1.60166	2.16107	2.6444	3.70979	3.50574	4.57268	3.35159	3.26762	2.568	3.54314	3.35413	2.00471	5.2697	5.04975	4.99535	6.42456	3.675	2.98281	3.36149	3.01002	3.47449
BdiBd21-3.1G0907000.2	0	0	0	0	0	0	0	0	0	0	0	0	0.0626624	0	0	0.367832	0	0	0	0	0	0.328435	0	0	0	0	0	0	0.056915	0.0907126	0	0	0.0650246	0	0.122771	0	0	0	0
BdiBd21-3.1G0907000.1	0.0657077	0.0290151	0.0771342	0	0.0275267	0.0962172	0	0.0546506	0.164486	0.196522	0	0.0540188	0.118494	0	0	0.86946	0.0283751	0.0495497	0.0507887	0.0565518	0.0276264	0.0931603	0.277918	0.0938451	0	0.03262	0	0	0.134532	0	0	0	0.0614805	0	0	0	0.0566275	0	0.154029
BdiBd21-3.1G0907100.1	0	0	0	0	0	0.111804	0	0.254016	0.254844	0.130491	0	0	0.27538	0	0.259405	1.6165	0	0	0	0	0	0.144336	0.143529	0	0	0	0	0.369904	0.875429	0	0	0	0	0	0	0	0	0.249732	0
BdiBd21-3.1G0907200.1	0.164081	0	0	1.80831	0.274951	0.690768	0	0.307057	0.376516	0.0701061	0	0.236062	0.147948	0	0	1.0313	0	0	0	0	0	0.155089	2.19766	0.624917	0.286759	0.285098	0.149003	0.430583	0.571107	0.187403	0	0	0.191906	0.037536	0	0.0392115	0.318165	0.0670842	0.576947
BdiBd21-3.1G0907300.2	0	0	0	0	0	0	0	0	0	0	0	0	0	0	0	0	0	0	0	0	0	0	0	0	0	0	0	0	0	0	0	0	0	0	0	0	0	0	0
BdiBd21-3.1G0907300.3	0.526507	0.295543	0.450454	0.513949	0.493473	0.294016	0.853436	0.72366	0.390934	0.62912	0.81812	0.781322	0.663829	1.84858	1.29612	1.94836	0.497121	0.292729	0.331088	0.42626	0.292654	1.36644	2.00045	0.777458	0.95135	0.943623	0.875208	0.605266	0.449466	0.541646	2.04376	2.1804	2.84309	1.67808	1.53707	1.85535	1.58043	1.26968	1.68188
BdiBd21-3.1G0907400.1	0.298919	0.169709	0.087725	0.0569298	0	0.0937956	0.214278	0.159825	0.12026	0.301049	0.842446	0.645076	0.158829	0.221148	0.462447	0.953525	0.165966	0.108681	0.0247552	0.0964749	0.0942588	0.121088	0.0752565	0.0914832	0.429123	0.031799	0.247213	0.0905106	0.118032	0.125415	0.29597	1.04036	0.269699	0.57148	0.122588	0.229611	0.0276012	0.104753	0.465473
BdiBd21-3.1G0907500.1	1.11296	0.383743	0.322152	0.113823	0.325736	0.267902	1.36806	0.285311	0.438904	0.957576	3.09624	2.1809	0.701098	1.02643	1.16546	2.60244	0.6518	0.465627	0.10606	0.275555	0.211534	1.05918	1.07475	0.587919	0.905933	0.703896	0.726864	0.369313	0.430772	0.0895533	0.385924	1.29195	0.791721	2.02988	0.228937	0.262329	0.33505	0.3366	0.493201
BdiBd21-3.1G0907600.1	0	0	0	0	0	0	0	0.236955	0.237728	0	0	0	0.513769	0	0.483965	2.63888	0.492117	0	0	0	0	0	0.267778	0	0	0	0	0	0	0	0	0	0	0	0	0	0	0	0
BdiBd21-3.1G0907700.1	23.4572	16.3675	18.8761	25.4381	30.1107	28.3182	36.702	29.0415	25.9536	31.3986	50.3705	41.1596	18.0186	16.6919	21.9923	23.9547	25.6568	20.2545	16.8579	14.2399	18.6106	28.1293	31.052	24.7046	29.9173	31.2551	22.9277	28.1505	25.0768	21.8772	50.42	48.809	54.0326	49.5984	44.6661	41.0288	38.2863	32.505	39.4902
BdiBd21-3.1G0907800.1	0.314409	0.277672	0.246056	0.231003	0.28099	0.337623	0.23098	0.0958836	0.174902	0.205982	0.194595	0.23263	0.207896	0.235192	0.231442	0.429901	0.298702	0.237093	0.210619	0.189419	0.273195	0.455674	0.413723	0.269427	0.35411	0.332982	0.295033	0.279256	0.266076	0.266759	0.269498	0.35524	0.313794	0.431554	0.222174	0.250454	0.207736	0.188533	0.206366
BdiBd21-3.1G0907800.2	0.0165158	0.021879	0.0484696	0.0176146	0.031135	0.0362766	0.0194999	0.0206048	0.020672	0.0211698	0	0.0203666	0	0.0213829	0.0631259	0.0491716	0.0106982	0	0.00957438	0	0	0.011708	0.0116425	0.0235881	0.014432	0.0245973	0	0.0100017	0.0507225	0.0242528	0.0497695	0.0583144	0.0347698	0.0340041	0.0218826	0.0355219	0.0427003	0.030386	0.0116147
BdiBd21-3.1G0907900.1	0	0.0513956	0.0455436	0	0	0.0852167	0.091614	0.145207	0.291361	0.298379	0.0900462	0	0	0	0	1.15508	0	0.0438848	0	0	0	0	0	0	0	0.0577811	0	0.0939796	0.142982	0.0379813	0	0	0	0	0	0	0	0	0.109135
BdiBd21-3.1G0908000.1	18.7609	19.561	18.4862	11.3278	12.8173	10.3918	35.5441	14.7987	16.417	22.0029	41.423	30.5499	26.4808	35.9402	39.1887	50.0376	27.7317	18.0442	11.7928	16.9329	18.3324	32.9396	29.2377	24.8084	23.042	33.7891	18.6464	17.3723	15.1581	12.9873	33.05	39.4176	37.1617	41.6208	26.9768	23.7529	26.8081	18.1613	27.5185
BdiBd21-3.1G0908100.1	0	0	0	0	0	0.0985736	0	0	0	0	0	0	0	0	0	0	0	0	0	0	0	0.0848372	0	0	0	0	0	0.0362367	0	0	0	0	0	0	0	0	0.0386762	0	0
BdiBd21-3.1G0908100.2	0	0	0	0	0	0	0	0	0	0	0	0	0	0	0	0	0	0	0	0	0	0	0	0	0	0	0	0	0	0	0	0	0	0	0	0	0	0	0
BdiBd21-3.1G0908200.2	0	0	0	0	0	0	0	0	0	0	0	0.0150311	0	0	0	0.0967733	0	0	0	0	0	0	0	0	0.0213025	0	0.0166034	0	0	0.0119328	0	0	0	0	0	0	0	0	0.0171439
BdiBd21-3.1G0908200.1	0	0	0	0	0	0	0	0	0	0	0	0	0	0	0	0	0	0	0	0	0	0	0	0	0	0	0	0	0	0	0	0	0	0	0	0	0	0	0
BdiBd21-3.1G0908300.1	6.77577	3.87905	4.50496	7.71689	9.62092	9.13166	13.5576	7.55564	6.94234	7.4554	8.32706	8.17077	7.15034	10.6358	9.24386	12.6157	6.47353	5.09826	4.3683	3.94795	4.92873	19.9502	19.9231	16.7283	18.7059	22.311	16.2268	9.04182	9.61286	7.63126	17.9008	18.2501	10.1971	18.4224	8.13012	14.7022	8.78497	9.49979	8.8835
BdiBd21-3.1G0908400.1	13.4966	8.44104	7.84639	2.31097	2.58473	6.25169	32.3909	6.804	7.26287	9.34432	8.22552	9.55588	9.98403	9.27193	13.1481	20.7748	11.062	7.24903	10.2406	6.49546	8.38446	15.4646	9.47541	12.6934	8.56857	13.3459	8.85459	3.29159	7.87273	4.54811	10.9121	12.0595	13.4788	20.0376	7.93149	9.08372	9.47138	6.32889	8.72957
BdiBd21-3.1G0908500.1	26.1859	18.394	20.2378	27.1662	31.973	26.7798	33.8881	26.3523	23.5612	30.4594	39.8688	31.3339	22.2248	28.2322	27.4655	36.1912	32.5158	27.8983	23.9499	12.7122	23.9001	33.6472	36.4808	28.1271	27.6866	37.9815	23.9065	31.0009	30.0697	23.5067	53.3556	49.3549	44.7737	41.0163	36.602	34.2956	32.4455	24.2696	29.1847
BdiBd21-3.1G0908600.1	3.58921	0.756438	1.05334	0.348001	1.12771	0.716695	1.82993	2.74777	0.714707	0.83648	0.946639	3.62134	0.441315	0.211225	0.207857	0.485727	0.634074	0.0922705	0.472889	0	0	5.5514	4.02526	2.33009	3.99175	5.83145	0.888922	0.395196	0.701466	0.718723	3.93306	0.806459	8.24312	2.12736	4.39526	2.45625	2.21446	1.90101	1.72098
BdiBd21-3.1G0908700.1	5.02361	2.94812	3.68816	5.58473	5.8817	5.03191	6.14383	4.57294	3.68667	5.32759	5.77284	5.22634	3.56324	5.12697	6.83816	9.35395	5.34221	3.60935	2.8079	2.26039	2.78638	8.67689	9.52811	6.73078	6.74914	8.82216	5.75075	5.52953	4.82448	2.7874	12.9983	10.631	12.5625	9.90507	7.63167	8.16514	6.40948	6.36239	7.89423
BdiBd21-3.1G0908800.1	7.87811	6.51521	6.55742	5.18059	6.10469	5.01786	9.22988	3.69283	3.98986	5.48684	5.51362	4.2117	9.30025	10.5732	11.2555	14.6124	8.0627	5.15101	5.10381	5.15385	5.38009	13.0204	11.9417	10.0593	8.09121	9.6758	7.91918	7.55618	6.45197	4.01227	8.92891	9.39001	9.71475	9.58415	6.03358	7.20426	6.14188	4.98968	8.83879
BdiBd21-3.1G0908900.1	0	0	0	0	0	0	0	0	0.114588	0.117348	0	0	0	0	0.233278	0.181711	0	0	0	0	0	0	0	0	0	0	0	0	0	0	0	0	0	0	0	0	0	0	0.64382
BdiBd21-3.1G0909000.1	0.124759	0	0.0183068	0.0332648	0.0391985	0.0171269	0	0.0778235	0.312309	0.179905	0	0.0384619	0.168738	0	0	1.23813	0.0404067	0	0	0.0201327	0	0.110552	0.0879468	0.0222729	0.0817638	0.0464515	0	0	0.0191577	0	0.112786	0	0.0656621	0.064216	0.0413248	0.111804	0.060479	0.0191278	0.0658022
BdiBd21-3.1G0909100.1	0.0812259	0.0538014	0.190702	0	0	0	0.143853	0.101336	0.1525	0.0520575	0.141392	0.150247	0	0.105163	0.206972	0.644881	0.0526147	0	0.188351	0	0	0.057581	0	0.116009	0	0.0604858	0	0.0491893	0.0498915	0.0795183	0.0489541	0.114718	0	0.390215	0.179367	0.1747	0	0.298882	0.114244
BdiBd21-3.1G0909200.1	0	0	0	0	0	0	0	0	0	0	0	0	0	0	0	0	0	0	0	0	0	0	0	0	0	0	0	0	0	0	0	0	0	0	0	0	0	0	0
BdiBd21-3.1G0909200.2	0	0	0	0	0	0	0.0352279	0	0	0	0	0	0	0	0	0	0	0	0	0	0	0	0	0	0	0.0444366	0.0203212	0	0	0	0	0	0	0	0	0	0	0.0182981	0
BdiBd21-3.1G0909300.1	0.104338	0.215009	0.122482	0.0247289	0.01457	0.114588	0.0273757	0.115707	0.145106	0.17832	0.121082	0.071481	0.0783994	0.0900575	0.0886216	0.713325	0.270343	0.104908	0.134414	0.224499	0.0438683	0.0493102	0.0490344	0.0165575	0.202609	0.0345318	0.0157917	0.0702064	0.0712086	0.0113494	0.0139741	0	0.16271	0.0636505	0.0614413	0.0166229	0.0149866	0.0142195	0.0652227
BdiBd21-3.1G0909400.1	6.55022	6.98021	6.68236	0.914836	1.35803	2.04311	3.35392	1.04234	3.40214	5.55453	7.36871	7.69284	8.09086	8.99975	7.86277	11.5639	5.18102	4.19603	3.93931	5.96826	3.77972	4.70662	1.28787	2.13196	2.97871	3.86565	2.2913	1.9159	1.3548	1.50498	1.70532	2.39144	2.40775	3.60854	1.85972	2.01259	1.78567	2.40477	2.2092
BdiBd21-3.1G0909500.1	1.84018	1.55856	2.2133	1.22261	1.70609	1.30865	3.68642	1.52425	1.32154	2.78408	4.58606	3.47826	2.85608	3.63229	4.57367	6.73609	2.93112	1.51847	0.786964	2.08356	1.44591	4.31983	4.63592	3.296	3.9014	3.66165	2.85589	2.19224	1.38971	1.12224	4.29078	3.7493	4.8055	4.96881	3.11763	4.32551	2.61281	2.62707	3.28829
BdiBd21-3.1G0909550.1	0.333578	0.834705	0.783174	0.830135	1.11796	0.936226	1.96926	1.2485	1.06701	1.33025	1.84953	1.18836	1.35351	1.8235	3.0222	2.57483	0.864311	0.712723	0.343785	0.669892	0.420752	1.26119	1.61993	1.37633	1.23074	1.38002	1.11072	1.12228	1.09277	0.43542	2.94865	1.67511	2.9131	1.52622	1.57146	1.86007	0.670788	1.31837	1.04261
BdiBd21-3.1G0909600.1	0.473748	0.0522992	0.185377	0.126317	0.248082	0.0433574	0.0466123	0	0.0494139	0.404832	0	0.194736	0.0533959	0.511133	0.201193	0.626875	0.204582	0	0	0.0509668	0.0995921	0.223893	0.333961	0.451078	1.10394	0.587969	0.0537766	0	0.145495	0.038649	0.237936	0.44606	0.110818	0.0541885	0.313846	0.0566073	0.153105	0.145268	0.166581
BdiBd21-3.1G0909700.1	0.480204	0.181755	0.32212	0.0365824	0.0862157	0.18835	0.445476	0.213962	0.42932	1.62674	0.557267	0.126893	0.185566	0.0888168	0	1.15737	0.444365	0.543177	0.596528	0.132843	0.605695	0.0972617	0.0483589	0.146965	0.299727	0.102168	0.140167	0.332348	0.337092	0.134317	0.206724	0.14533	0.0481404	0.235401	0.151487	0.0491818	0.133021	0.210354	0.144729
BdiBd21-3.1G0909900.1	0	0	0.112318	0	0	0	0	0.119368	0.319354	0.245284	0	0	0.21568	0	0	1.07615	0.0413181	0	0	0	0	0	0.179861	0.0911011	0.111478	0	0	0	0	0	0	0	0.0447621	0	0	0	0.0824576	0	0
BdiBd21-3.1G0909800.1	0	0	0	0	0.183828	0.160638	0	0.364965	0.0915389	0.749948	0	0	0.296746	0	0.186354	0.29032	0	0	0	0	0	0.10369	0.51555	0	0	0.217841	0	0.265735	0	0	0	0	0.102644	0	0	0	0.189084	0	0.102863
BdiBd21-3.1G0910000.1	0	0.0337831	0	0	0	0.0280071	0.0602192	0.0636312	0.0638387	0.0980643	0.0591887	0	0.344915	0	0.0649813	1.16419	0	0.0288461	0.0295674	0.0329224	0.0643323	0	0.323588	0.0364222	0	0	0	0.0308871	0	0.0998626	0.0922181	0	0	0.0350035	0.0675772	0	0	0	0.0717362
BdiBd21-3.1G0910100.1	5.63014	5.84212	5.47029	8.77977	8.77552	6.52228	18.1025	12.8928	8.73972	11.3621	19.4816	14.1577	6.38216	6.35674	8.87741	12.2836	7.63673	5.3708	4.00526	4.08019	5.34001	17.6947	20.1657	14.4026	10.636	14.2525	8.6503	10.8251	8.55974	6.10181	32.2313	21.239	44.0897	26.1901	31.6565	19.4127	18.2809	14.0637	25.1416
BdiBd21-3.1G0910200.1	0.780699	0.465398	0.137469	0	0	0.0428698	0	0.0973988	0.0977163	0.10007	0	0.336955	0.263977	0.202154	0	0.38739	0	0.176616	0	0	0.0984719	0	0	0	0.955082	0	0	0.0945562	0	0	0	0.0551304	0	0.107158	0	0	0	0.0478781	0
BdiBd21-3.1G0910300.1	0.159067	0	0.0207477	0	0	0.038821	0	0.2646	0.287585	0.362475	0	0	0.0956182	0	0.0900713	0.771767	0.0686914	0	0	0	0	0.0501168	0	0	0.0617771	0.0263225	0	0	0.10856	0.0173026	0	0	0.0496114	0	0	0	0.0228476	0	0.124293
BdiBd21-3.1G0910400.1	0	0	0	0	0	0	0	0	0	0.0538329	0	0	0	0	0	0.333437	0	0	0	0	0	0	0	0	0	0.0625485	0	0	0	0	0	0	0	0	0.0370968	0	0	0	0
BdiBd21-3.1G0910500.1	0.922644	0.394883	0.28327	2.99751	2.8543	1.6992	1.27371	8.92527	2.06981	1.74667	1.12836	0.875207	0.979113	0.275664	0.777637	1.45095	2.03201	0.553932	0.419666	0.503936	0.635591	4.69918	15.8999	2.94971	1.14114	3.90037	0.986094	1.13467	2.1884	2.91818	17.8712	5.10207	33.718	13.1804	37.0499	19.1827	20.7074	7.96517	12.6675
BdiBd21-3.1G0910700.1	12.4967	9.75114	10.3603	1.28536	1.95738	2.46388	2.60506	1.61921	3.6203	3.30347	0.451849	1.62336	13.6169	11.8585	7.46467	11.5555	6.6296	6.79513	7.2015	8.42559	6.47805	7.12394	3.79038	6.91149	6.15671	4.08683	4.16723	3.30111	3.71266	2.57749	1.96672	2.01634	1.0409	2.265	0.573208	2.63195	2.06128	2.43334	2.16447
BdiBd21-3.1G0910800.1	12.9851	9.63301	11.0513	14.68	14.5243	15.1877	22.1538	12.798	11.8646	18.059	17.7814	16.333	14.4891	13.1132	16.5437	14.433	13.3738	14.9817	12.8722	11.3154	11.4649	15.9249	22.0603	13.5383	17.2472	19.0489	16.6265	13.8399	13.7185	12.2672	29.1127	25.3999	17.9512	25.309	17.1473	16.85	14.6038	16.8824	14.7934
BdiBd21-3.1G0910900.1	0	0	0	0	0	0	0	0.582605	0.730631	0.299291	0	0	0.157902	0	0	0.69517	0.302494	0	0	0	0	0.827617	0	0	0	0	0	0.141401	0	0	0	0.329771	0	0	0	0	0	0	0
BdiBd21-3.1G0911000.1	0.966208	1.14906	1.23734	2.10783	1.90426	1.76051	1.12782	4.61623	1.4155	2.15327	2.62478	1.80078	1.12861	0.710764	0.699432	3.22533	1.12372	0.794848	0.929293	0.411062	0.540109	2.19493	2.12074	0.564528	0.383775	1.34088	0.643107	0.890982	1.10602	1.11788	2.66016	1.19403	8.07479	1.52213	5.41166	2.77081	4.05935	3.07048	7.59785
BdiBd21-3.1G0911100.1	0	0	0	0	0	0	0	0.182308	0	0	0.042395	0	0	0	0	0.797616	0.047328	0	0	0	0.0460792	0	0.257528	0.0521761	0	0	0	0	0	0	0.0440353	0	0.205092	0.100288	0.548572	0.314293	0.0472257	0.134425	1.23318
BdiBd21-3.1G0911200.2	0	0	0	0	0	0	0	0	0	0	0	0	0	0	0	0	0	0	0	0	0	0	0	0	0	0	0	0	0	0	0	0	0	0	0	0	0	0	0
BdiBd21-3.1G0911200.1	0	0	0	0	0	0	0	0	0	0	0	0	0	0	0	0	0	0	0	0	0	0	0	0	0	0	0	0	0	0	0	0	0	0	0	0	0	0	0
BdiBd21-3.1G0911300.1	3.22291	2.99882	2.34209	4.95141	5.25599	7.28976	6.97629	5.1218	3.98594	5.80324	8.05909	5.48842	3.26928	2.5831	3.51957	4.79772	4.17533	3.73237	2.80254	1.83271	2.51653	10.662	7.35677	6.57576	5.69964	7.65707	5.01727	6.55231	4.28916	5.70933	7.53844	8.01989	9.31597	8.37351	6.13417	4.12608	5.05908	6.87077	4.96473
BdiBd21-3.1G0911400.1	4.88864	2.47181	3.02271	3.42286	3.84582	3.52462	5.50759	3.77113	4.11039	6.07491	4.85035	5.70635	4.44162	5.60457	5.51521	6.1478	4.01271	4.01011	2.68257	2.5052	2.82421	7.40729	6.05053	5.43641	5.54364	7.4475	4.37162	4.56504	5.13448	2.81307	6.02762	8.06391	4.55668	7.06866	3.03258	5.29735	4.96885	4.21103	3.88407
BdiBd21-3.1G0911500.1	0.531866	0.109602	0.0416238	0.0126056	0.0148542	0	0.0558193	0.088473	0.0443808	0.287848	0.699517	0.816203	0.239786	0.734512	0.692684	1.3841	0.0765601	0.187169	0.0822211	0.0610339	0.22362	0.134059	0.433254	0.202566	0.557715	0.26404	0.112698	0.0715758	0.0145195	0.0115708	0.0142467	0.166927	0.132707	0.16223	0.0626397	0.0169471	0.152789	0.0289937	0.199485
BdiBd21-3.1G0911600.1	0	0	0	0	0	0	0	0	0	0	0.220412	0.117108	0	0	0	0.753965	0	0	0	0	0	0.134642	0	0	0	0	0	0	0.116662	0	0	0	0	0	0	0	0	0	0.133569
BdiBd21-3.1G0911700.1	5.9522	3.97391	4.02185	2.92995	4.64313	4.66429	10.9237	5.69251	5.65179	9.04613	9.9672	7.90464	5.06088	7.07261	7.80469	7.23891	6.17711	3.96466	3.13022	2.93508	4.182	9.02102	7.99116	8.02752	8.69172	11.6394	7.39812	4.66587	5.4307	3.60134	14.4255	14.7169	10.5698	14.4328	7.48891	10.0061	8.49047	6.97143	7.8832
BdiBd21-3.1G0911800.1	0.13089	0	0	0.0930655	0	0.143748	0	0.054432	0.218438	0.335548	0	0.107606	0.29505	0	0.111174	0.692786	0	0.0493515	0	0	0	0.0618584	0.0615125	0	0.152501	0	0	0	0.0535977	0	0	0	0.122469	0.179658	0.0385383	0	0	0	0.12273
BdiBd21-3.1G0911900.1	0	0	0	0	0	0	0	0.400909	0.160886	0.164761	0	0	1.04311	0	0	2.42373	0	0	0	0	0	0.273364	0	0	0	0	0	0	0	0	0	0	0.180405	0	0	0	0	0	0
BdiBd21-3.1G0912000.1	0.0855329	0.0755389	0	0.182447	0	0	0	0.0355698	0.249801	0.182726	0.132346	0.0703173	0.0385615	0	0	0.226358	0	0.0322499	0.0330563	0.110422	0	0	0.0401967	0	0	0.084924	0	0	0.0700493	1.4514	0	0.241602	0	0.156536	0.0251837	0.245284	0.0368565	0.20982	0.160402
BdiBd21-3.1G0912100.3	0	0.0403403	0	0.0108259	0	0.0111477	0.0119846	0	0.0254099	0.0130109	0.023559	0.0125173	0.0137287	0	0	0	0.0263003	0.0574084	0.0235376	0	0	0	0	0	0.0532193	0	0.0276532	0	0.0249391	0.00993714	0.0367058	0	0	0.0139325	0.0179319	0.0436634	0	0	0
BdiBd21-3.1G0912100.4	0	0	0	0	0	0	0	0	0	0	0	0	0	0	0	0	0	0	0	0	0	0	0	0	0	0	0	0	0	0	0	0	0	0	0	0	0	0	0
BdiBd21-3.1G0912200.1	0.573253	0.371625	0.486808	0.208134	0.398548	0.174136	0.619229	0.197816	0.427454	0.250142	0.184005	0.21057	0.610368	0.852726	0.745894	0.919934	0.77426	0.317316	0.127272	0.409395	0.384607	0.587952	0.309528	0.522594	0.319741	0.472291	0.515035	0.398858	0.269701	0.143285	0.588075	0.534008	0.222538	0.38505	0.21547	0.577124	0.283807	0.47872	0.360251
BdiBd21-3.1G0912200.2	0	0	0	0	0	0	0	0	0	0	0	0	0	0	0	0	0	0	0	0	0	0	0	0	0	0	0	0	0	0	0	0	0	0	0	0	0	0	0
BdiBd21-3.1G0912300.2	28.1716	18.735	19.8956	28.988	37.7919	33.9273	47.5838	33.5906	27.9534	24.8122	28.4169	22.5776	28.2127	31.4099	35.0977	37.8586	28.8228	19.3953	16.7914	17.6357	23.3078	55.0102	47.7898	47.2379	51.2654	66.1428	46.0953	40.3681	38.5072	30.1597	76.0456	66.8866	76.3728	64.9655	55.2254	55.3082	48.8379	42.9662	46.1606
BdiBd21-3.1G0912350.1	1.41393	0	1.24486	2.26201	1.33275	1.16463	1.25206	3.087	0.884876	1.35928	0.820421	2.17951	1.43427	0.915306	0	2.10482	0	0.399839	0	1.82537	0.891718	0	0	0	0	0.52645	1.4445	2.56878	0.868481	1.03816	2.55649	1.49771	2.97668	2.91113	2.81008	0	2.28476	0.867125	2.48586
BdiBd21-3.1G0912400.1	0.0245348	0.0325021	0.0576028	0	0.0925045	0.0269451	0.260711	0.153046	0.0614181	0.408832	0.0284722	0.242043	0	0.0635303	0	0.389581	0.286067	0	0	0	0.061893	0.278283	0	0	0.0857574	0.0365402	0.0334203	0.267443	0.0904203	0.144114	0.62105	0.589073	1.44625	0.235734	1.21361	0.527692	1.30038	0.150465	0.586637
BdiBd21-3.1G0912500.1	0	0	0	0	0	0	0	0.248062	0	0	0	0	0.268926	0.51486	2.0266	5.52515	0.257593	0	0	0	0	0	1.40165	0	0	1.77677	0	0	0	0	0	0	0	0	0	0	0	0	0
BdiBd21-3.1G0912600.1	3.84906	1.79222	2.0467	0.670643	1.16146	1.21375	2.59848	6.7157	1.27597	6.89987	9.5969	7.68371	5.45074	5.13138	7.25875	6.16475	13.1205	2.17691	1.06044	1.57436	4.16995	3.83624	3.49241	0.911682	4.64554	1.63177	1.77795	4.13107	1.18211	0.904726	10.7721	4.61535	19.0145	6.26397	14.6094	4.80864	10.2347	3.26032	6.5527
BdiBd21-3.1G0912700.1	5.19534	4.92554	5.04891	4.43709	4.73602	4.59107	7.68834	6.19327	3.93687	6.41463	6.83375	7.02629	6.12973	6.55725	7.37451	11.4687	7.10818	4.5922	3.84485	4.54059	3.85323	7.47992	8.68486	6.31497	5.97119	6.58513	4.76354	5.50133	4.37007	2.69554	11.0106	9.93479	15.0346	10.3449	10.8113	9.23608	7.79429	5.69441	8.98914
BdiBd21-3.1G0912800.1	15.5203	12.1503	12.5546	10.8589	14.5163	10.4488	22.5673	20.2168	12.3367	20.8809	27.2846	21.5024	13.4234	17.3248	20.842	29.7863	23.1882	11.207	9.36434	10.9129	14.9358	22.1745	30.6632	15.3967	14.6238	28.7978	13.0296	14.9429	10.931	9.0293	33.4762	25.4241	48.5609	33.0232	37.1521	23.1127	23.9344	17.3363	30.5176
BdiBd21-3.1G0912900.1	22.5689	18.0638	17.4535	10.3597	13.24	14.2537	29.6534	17.473	18.481	51.6717	122.994	89.951	33.1079	26.5345	36.577	44.388	28.0146	19.5123	14.9763	16.5167	21.0587	27.0485	28.1422	18.5071	23.0772	22.0209	23.2456	16.4407	14.4554	18.1138	25.9912	43.8243	32.8284	49.6097	28.8597	21.7308	20.3615	22.8205	28.6525
BdiBd21-3.1G0913000.1	0	0	0	0	0	0.0367214	0.00986952	0.0208575	0	0	0.0194012	0	0	0	0	0	0	0	0	0	0.0105436	0	0.0235706	0.0119387	0	0	0	0	0	0	0	0.0236118	0	0	0.00738363	0	0	0	0
BdiBd21-3.1G0913000.2	0.0178352	0.0118134	0.0104683	0	0	0.00979365	0.0315866	0.0111254	0.0892937	0.0114305	0.0103487	0.0109968	0.0361835	0.0230911	0	0.0353999	0.0231057	0.010087	0.041357	0.0115125	0.011248	0	0.0125726	0	0	0	0	0.0108007	0	0.00873011	0.0537454	0.0377838	0.0625792	0	0	0.0127866	0	0.0218756	0.0376276
BdiBd21-3.1G0913100.1	0.7788	0.158724	0.298884	0.127787	0.263518	0.246724	1.1494	0.29896	0.768582	1.19024	1.5121	1.34823	0.952056	0.387811	0.381628	2.02142	0.62089	0.389643	0.590396	0.251355	0.0944542	0.488388	1.16135	0.299465	0.314096	0.289971	0.285613	0.235815	0.220783	0.630469	0.397164	0.740335	0.462443	1.78848	0.568852	0.794568	0.348496	0.220438	0.358104
BdiBd21-3.1G0913200.1	0	0	0	0.0296765	0.0699402	0.0916763	0.0985585	0.0347143	0.13931	0.249664	0	0	0.18817	0	0	0.552285	0.108144	0.0314742	0.0322612	0	0	0.276154	0.15692	0	0	0	0	0.168506	0.0341822	0.0272402	0	0.117895	0	0	0	0	0.03597	0	0.078272
BdiBd21-3.1G0913300.1	2.04632	1.64819	1.55661	0.209517	0.308613	0.287661	8.34992	0.326779	0.881081	6.65185	2.27973	3.79526	2.0813	2.54339	3.08683	10.7227	2.48137	2.11098	2.23969	0.676294	0.78465	0.696305	0.484688	0.818328	0.572207	1.48724	0.334489	0.555173	0.623429	0.609004	0.0789311	0.786105	0.114881	0.426932	0.202442	0.328624	0.148137	0.160634	0.391427
BdiBd21-3.1G0913400.1	2.36314	1.02504	1.35022	0.156129	0.210261	0.367475	1.75309	0.626169	1.07319	3.47136	2.26913	4.28094	2.78605	0.974722	1.14569	3.15463	0.74505	1.70318	2.2307	0.512963	0.646257	1.0674	0.412779	0.7467	1.2792	0.358176	0.598215	0.101316	0.398203	0.675611	0.0630195	0.457804	0.088053	0.688911	0.092361	0.179915	0.256825	0.371931	0.308843
BdiBd21-3.1G0913500.1	1.03179	0.683423	0.605607	0.366812	0.432243	0.188859	2.03036	0.858162	0.86096	1.54297	2.19518	3.60503	0.232585	0	0	1.70661	1.11391	0.778065	1.59504	1.33202	1.95214	0.731434	0	0.982415	0.601075	1.53667	0.702729	0.208279	0.845009	0.336699	1.03642	0.728615	1.20676	1.65226	0.455689	0	2.00071	0.632767	0.725602
BdiBd21-3.1G0913600.1	1.06414	1.76214	1.17112	0.851209	1.00305	0.657386	3.14105	1.49356	1.91466	4.26255	3.31885	1.96839	1.43927	2.58327	2.54208	3.82828	1.46478	1.05323	0.385561	1.28793	2.34892	1.41445	0.937691	0.854906	2.67342	0.198107	0.905957	0.966647	1.71578	0.911551	2.08439	2.91192	1.58687	3.19514	1.64493	2.67021	2.57931	2.36571	2.43216
BdiBd21-3.1G0913700.1	0.331967	1.02612	1.81858	0.472071	0.417209	0.364579	0.522598	0.552209	0.692511	0.425514	2.95352	1.50102	0.44899	1.71918	1.40981	2.6356	0.573424	0.876169	1.15467	0.428564	1.67488	0.470662	0.78005	0.474122	0.773557	0.988811	0.602921	0.268046	0.679681	0.649975	1.4672	0.625131	0.31061	1.67073	0.684195	0.793323	1.14437	1.22152	0.466909
BdiBd21-3.1G0913800.1	2.83293	0.465875	1.3761	0.166699	0.245543	0.40768	2.26062	1.14561	0.66026	2.52935	6.68849	5.0595	2.00828	0.961212	3.28571	3.9942	1.69584	1.32598	0.317131	0.428784	1.4293	1.32961	1.10181	0.418557	2.28771	0.872927	0.638714	0.544254	0.144006	0.745942	0.518102	2.15229	1.39846	6.54333	0.552238	0.588293	1.08602	1.0544	1.23657
BdiBd21-3.1G0913900.1	1.95298	1.97119	1.34645	1.63658	1.18827	1.17456	2.61697	2.35916	1.47443	2.72187	2.73407	3.05822	2.47373	4.45501	4.226	5.59918	2.83132	1.31494	0.952459	1.32067	1.62269	3.14252	3.45274	2.92211	2.70886	3.6704	2.02687	2.42172	1.96122	1.44153	4.27846	3.6558	5.02519	4.55285	3.80611	3.71152	3.2059	2.71861	3.79328
BdiBd21-3.1G0914000.1	4.03154	3.86929	3.95994	4.60689	3.77421	3.43365	6.50854	6.56938	4.11925	6.0113	7.6384	7.20366	6.23167	8.41529	8.91007	10.6148	6.502	3.16424	2.81409	4.14248	3.32088	7.9906	11.6579	5.99294	5.46408	7.22961	4.20274	5.6801	3.28488	2.89967	12.1488	9.12182	13.7415	11.2367	10.3925	10.9125	8.13651	5.60081	10.4728
BdiBd21-3.1G0914100.1	0	0	0	0	0	0	0	0	0	0	0	0	0	0	0	0	0	0	0	0	0	0	0	0	0	0	0	0	0	0	0	0	0	0	0	0	0	0	0
BdiBd21-3.1G0914100.2	0	0	0	0	0	0	0	0	0	0	0	0	0	0	0	0	0	0	0	0	0	0	0	0	0	0	0	0	0	0	0	0	0	0	0	0	0	0	0
BdiBd21-3.1G0914200.2	5.08111	3.37555	4.47795	2.74979	4.03615	2.86466	8.26002	4.62736	3.81209	13.683	17.0247	16.5663	5.56715	9.36996	10.7573	16.5193	9.84468	5.3893	3.18158	2.99758	6.16173	10.2395	8.12028	5.46963	6.3241	10.4192	5.77115	5.36886	4.46383	3.12923	13.4125	11.3286	13.2681	11.9204	10.2015	10.269	7.19213	5.65892	7.3162
BdiBd21-3.1G0914300.1	0	0	0	0	0	0	0	0	0	0.1138	0	0	0	0	0	1.40974	0	0	0	0	0	0.0629374	0	0	0	0.0661124	0	0.0537651	0	0	0	0	0	0	0	0	0	0	0.0624356
BdiBd21-3.1G0914400.4	7.85184	5.94804	6.78051	5.14968	5.64292	8.05328	8.95088	9.59879	14.0921	12.7252	26.0004	18.9756	6.6831	8.3546	7.53149	9.98669	7.04452	6.35489	6.90619	5.4761	5.97641	7.42155	5.85314	5.05926	10.2918	8.60242	8.17524	5.95737	7.42829	16.8755	13.6256	15.6144	13.3634	20.7805	18.714	17.3082	14.3503	18.4864	14.693
BdiBd21-3.1G0914500.1	3.09794	0.978634	1.65049	2.0841	2.87515	2.748	3.88279	3.30007	6.562	4.91785	5.80747	6.64138	3.80324	2.59165	4.372	7.42599	2.62417	3.09987	1.10518	1.35364	2.22428	5.43964	8.33222	2.89297	3.16521	3.12321	4.05758	1.35654	3.89353	14.5575	1.29261	4.27436	1.2375	14.4575	2.73641	1.57179	1.87915	4.17974	2.01103
BdiBd21-3.1G0914600.1	0	0	0	0	0.0212862	0	0	0	0	0.0868396	0	0	0.0458153	0	0	0.235321	0	0	0	0	0	0.14408	0	0	0.118402	0.0252248	0	0	0.0416131	0.033162	0.0204156	0.0478416	0.0237712	0	0	0	0	0	0.0476438
BdiBd21-3.1G0914600.2	0	0	0	0	0	0	0	0	0	0	0	0	0	0	0	0	0	0	0	0	0	0	0	0	0	0	0	0	0	0	0	0	0	0	0	0	0	0	0
BdiBd21-3.1G0914700.1	1.08631	0.925121	0.728698	0.413782	0.195037	0.25565	0.274842	0.484024	0.388482	0.497298	0.630323	0.287057	0.839574	0	0.79087	4.1583	0.301572	0.702156	0.0899642	0.200345	0.6851	1.7602	1.20337	0.332463	0	0.346687	0.105695	1.03378	0.476606	0.30385	0.841771	0.328765	0.653418	1.27806	0.411232	0.89007	1.00307	0.475862	0.982218
BdiBd21-3.1G0914800.2	1.76058	1.30335	1.53486	1.18738	1.57815	1.00942	3.83642	2.42258	1.40968	1.90825	2.28349	2.23494	2.08356	2.34646	2.60593	3.90558	1.94544	1.5961	1.18573	1.40384	1.56754	3.06513	2.77422	2.49601	2.17194	2.2172	1.39307	1.97558	2.03559	0.861785	3.66699	3.19958	4.90562	4.17568	2.62999	2.67293	2.14205	1.7466	2.76757
BdiBd21-3.1G0914900.1	0.0189837	0.075445	0.222849	0.0202467	0	0.0208486	0.0672413	0.18947	0.0475219	0.194666	0.0881208	0.0468199	0.205406	0.393249	0.290235	1.58254	0.295124	0.0858928	0.110051	0.0490153	0.143668	0.188405	0.29441	0	0.0663543	0.113091	0.0258587	0.0229925	0.0466415	0.0371692	0	0.0268113	0.0266436	0	0	0.0272199	0.0736214	0.069853	0.0534009
BdiBd21-3.1G0915000.1	79.1058	59.7515	69.5601	80.0392	88.8441	83.8955	131.578	98.5313	73.0294	112.379	180.867	133.857	71.7781	94.7743	101.813	114.588	96.8749	76.7176	68.0343	54.0795	79.6515	109.124	127.779	92.2939	94.7633	116.269	101.998	101.705	91.3417	65.1687	217.241	211.474	213.494	187.418	188.197	165.834	122.491	97.3409	123.402
BdiBd21-3.1G0915100.1	2.34415	0.887251	1.17934	0.357159	0.420869	1.10333	2.76771	0.835579	1.25745	2.14623	0.777241	0.41296	1.81171	6.06993	2.55992	3.98808	2.60304	1.13638	1.1648	0.864648	1.26718	3.32353	3.30495	1.43484	3.51154	3.98994	4.10542	0.811192	2.46831	1.63919	2.42194	0.945922	0	0	0.295798	1.44051	0.432902	0	2.35503
BdiBd21-3.1G0915200.1	3.28519	3.21148	2.84582	1.03905	1.39524	2.63752	4.28003	1.49809	2.15521	4.99505	5.73175	5.05698	3.79976	4.16532	4.56076	5.57621	3.78638	3.20346	2.60058	2.72018	2.97204	4.59349	2.58736	2.32981	3.92001	3.84668	3.3022	2.38736	2.5606	1.99622	3.95991	4.06381	3.27523	4.13605	1.96122	2.27404	2.13805	2.8345	3.15476
BdiBd21-3.1G0915300.1	0	0.069042	0.0305904	0	0	0	0	0.0325106	0.0652331	0.0668042	0.0302408	0	0.14098	0	0	0.310335	0.0337596	0	0	0	0	0.0369462	0.146958	0	0	0.07762	0	0	0.0320123	0	0.0314108	0.0736076	0	0.0357681	0	0.0747294	0	0	0.109955
BdiBd21-3.1G0915401.1	1.81791	2.52293	2.43891	2.58515	3.48147	1.42608	7.76787	5.832	8.99323	4.10558	9.64413	8.11311	4.33209	2.01741	4.63224	14.6049	4.93457	2.74175	1.20442	1.11757	2.51137	3.68205	4.5158	3.95639	3.3284	4.51243	3.30171	2.51635	1.59517	8.30524	8.03469	4.40143	12.0282	10.3375	10.1698	9.3094	7.05012	8.06958	8.88822
BdiBd21-3.1G0915500.1	14.6342	12.9243	9.46093	7.91703	6.3972	6.98777	6.26029	5.0274	3.71648	8.42754	9.10667	12.8155	7.74507	34.0494	19.4554	26.0998	9.34203	6.47739	8.36067	7.39274	7.22291	12.6294	11.9608	11.8135	10.0079	15.1618	10.9782	9.24759	7.81633	3.52973	9.20337	8.68671	15.1811	11.9356	11.4277	10.0355	10.1443	7.80413	9.2474
BdiBd21-3.1G0915550.1	1.14461	1.6055	1.34366	1.07715	0.507714	0.961281	1.51042	1.848	0.505643	1.81237	0.390677	1.32846	2.09449	0.697376	1.88721	3.0737	2.09345	1.29472	0.858706	1.73844	2.20806	3.1502	1.32897	1.73092	1.17671	1.20331	0.917142	0.733936	1.40611	0.790975	2.35359	2.09204	3.21293	2.49525	1.12998	0.868878	1.47966	1.40392	1.42049
BdiBd21-3.1G0915600.1	0.629915	0.988188	0.93405	1.16685	1.16666	1.00129	2.2312	2.33694	4.10816	1.38112	3.57808	3.25024	1.30037	1.97449	2.44988	3.65213	2.01869	1.08753	1.44146	0.535008	0.878166	1.15162	1.72945	1.42051	1.56441	2.44412	0.948364	1.40541	0.672008	1.85002	3.0971	2.43483	3.83879	3.07166	2.51846	1.94903	1.80003	1.62657	2.84444
BdiBd21-3.1G0915700.1	0.172873	0.229011	0.270581	0.245833	0.181053	0.158214	0.204109	0.431348	0.0721257	0.0738628	0.066872	0.213181	0.311751	0.37303	0.293666	2.11594	0.261287	0.0977719	0.133622	0.148785	0	0.245099	0.243729	0.370352	0.100708	0	0.0392467	0.10469	0.318552	0.197445	0.173648	0.203462	0.323504	0.435021	0.305398	0.123938	0.18623	0.176697	0.283669
BdiBd21-3.1G0915800.1	52.2626	62.3745	74.619	24.4059	23.0215	24.7035	3.83469	9.19218	10.9876	6.87504	0.1723	3.61606	56.5035	46.423	43.7912	39.5997	39.8403	40.5375	39.593	54.0768	34.5988	18.0245	13.9465	30.9067	31.9163	7.04834	16.2048	29.2219	26.4471	17.9691	2.10286	4.22009	2.05777	5.2222	2.06556	3.72557	6.18985	6.89738	9.42331
BdiBd21-3.1G0915900.1	3.85062	3.9351	3.65924	2.11208	3.27234	2.65817	0.822678	1.50982	1.60655	1.03415	0.510694	1.04013	4.81122	6.74214	4.95262	4.07619	3.61075	2.32298	2.55115	2.6986	1.80399	1.92379	3.10222	3.45685	2.56366	1.2562	2.39778	3.4201	2.11739	0.933442	2.43125	1.761	0.92646	1.76178	0.77743	1.63008	1.42221	1.21448	2.32109
BdiBd21-3.1G0915900.2	7.80188	6.52235	8.18051	11.9563	13.9939	10.3153	3.93504	5.33925	4.59819	1.55346	0.351609	1.2143	5.22485	7.55128	7.8169	10.8248	5.24999	3.72707	4.08373	4.59601	3.77388	11.1152	7.63567	11.9542	15.6208	7.50192	7.6352	11.5136	10.9801	6.97047	8.3999	5.83037	9.03636	3.17105	4.28203	8.58017	6.70741	5.76019	10.2808
BdiBd21-3.1G0916000.1	5.54796	0.770934	0.637611	1.77926	1.26774	1.44868	2.51938	2.51693	1.11689	1.84	2.9265	4.59292	1.10194	1.0046	1.77946	2.15616	1.10576	0.614387	0.539785	0.200345	0.929779	2.36527	1.36747	2.38265	9.8316	1.32897	1.90251	1.69163	1.47748	0.835588	2.8059	2.68492	3.53935	3.14189	1.81627	2.05829	2.50767	1.61793	2.94665
BdiBd21-3.1G0916100.2	28.6881	25.5008	26.2467	9.35013	10.9086	26.0164	22.5811	9.43251	15.5335	8.01754	14.1422	11.3476	37.691	41.2478	36.3442	51.0422	45.6719	22.1258	16.2632	25.3167	23.9352	26.8691	14.6217	11.5619	24.3623	21.9463	11.7724	25.1071	17.2927	11.419	8.0492	17.6857	10.4717	34.1199	7.67785	9.05784	5.38519	4.68248	9.63704
BdiBd21-3.1G0916200.1	3.45909	1.13723	1.30414	3.55459	5.4262	4.18712	4.3822	3.717	2.74943	3.17165	2.60777	2.73996	1.87821	2.94206	3.28117	3.00688	2.09345	1.31376	1.22951	1.49941	1.71974	8.59145	7.01271	6.31065	7.06024	7.52072	4.95257	4.46478	4.00122	3.21334	8.3086	7.20327	5.03201	6.44607	3.21153	5.6115	4.34105	4.11885	3.97738
BdiBd21-3.1G0916300.1	3.56635	1.71799	1.42723	1.64248	2.95412	3.20458	4.01935	4.95493	2.84062	4.36355	7.80706	8.69583	2.74065	1.88891	1.03266	2.57405	2.83516	1.55861	0.939753	0.94175	2.14694	2.29835	2.97115	2.66253	2.83309	4.58716	3.31223	1.57072	2.29014	2.38048	4.98272	5.03688	9.3282	8.78901	6.5867	5.22987	5.86762	7.75442	7.41008
BdiBd21-3.1G0916400.1	50.2997	40.4074	41.9383	85.4902	89.7175	56.5868	71.6465	99.4395	51.254	71.1693	69.5972	70.9342	37.8532	34.0642	54.8826	79.2294	64.4957	43.6203	34.3931	25.3917	42.459	115.841	189.655	100.575	43.2774	98.5387	60.6982	75.2929	63.7718	48.9897	167.666	88.2535	301.389	121.972	233.427	136.848	160.474	118.723	171.333
[truncated: 50,712,657 more chars]
